## Supplementary Table 5 for "Evolutionary conservation of A/T-ending codons reflects co-regulation of expression and complex formation" (part 1 of 3)

CCDS_id	gene	uniprot_id	CDS	PC1	PC2	PC3	PC4	conservation_aa	conservation_codon	pole
CCDS54684.1	DNAJC19	Q96DA6	ATGAAGCATATGGAGCCTCAAGTAAAACAAGTTTTTCAAAGCCTACCAAAATCTGCCTTCAGTGGTGGCTATTATAGAGGTGGGTTTGAACCCAAAATGACAAAACGGGAAGCAGCATTAATACTAGGTGTAAGCCCTACTGCCAATAAAGGGAAAATAAGAGATGCTCATCGACGAATTATGCTTTTAAATCATCCTGACAAAGGAGGATCTCCTTATATAGCAGCCAAAATCAATGAAGCTAAAGATTTACTAGAAGGTCAAGCTAAAAAATGA	-10.97330321	1.314326888	-1.059973172	-2.027236025	0.982196402	0.894701959	negative
CCDS7430.1	FRA10AC1	Q70Z53	ATGCATGGTCATGGAGGCTATGATTCTGATTTTAGTGATGATGAACGCTGTGGAGAATCCAGCAAAAGGAAAAAAAGGACAGTTGAAGATGACTTACTGCTCCAAAAACCATTTCAGAAAGAAAAACATGGAAAGGTGGCCCATAAACAAGTTGCAGCAGAATTGCTGGATAGGGAAGAAGCAAGAAATAGAAGGTTTCATCTCATAGCTATGGATGCTTATCAAAGACATACAAAGTTCGTAAATGACTATATTTTATACTATGGTGGCAAAAAAGAAGACTTCAAGCGTTTGGGGGAAAATGACAAGACAGACTTGGATGTTATACGAGAAAATCATAGATTCCTATGGAATGAGGAGGACGAAATGGACATGACTTGGGAGAAGAGACTTGCTAAGAAATACTATGATAAATTATTTAAGGAATACTGCATAGCAGATCTCAGTAAATATAAAGAAAATAAGTTTGGATTTAGGTGGCGAGTAGAAAAAGAAGTAATTTCAGGAAAAGGTCAATTTTTCTGTGGAAATAAATATTGTGATAAAAAAGAAGGCTTAAAGAGTTGGGAAGTTAATTTTGGTTATATTGAGCATGGTGAGAAGAGAAATGCACTTGTTAAATTAAGGTTATGCCAAGAATGTTCCATTAAATTAAATTTCCATCACAGGAGAAAAGAAATCAAGTCAAAAAAAAGAAAAGATAAAACCAAAAAAGACTGTGAAGAGTCATCACATAAAAAATCCAGATTATCTTCTGCAGAAGAGGCCTCCAAGAAAAAAGATAAAGGACATTCATCTTCAAAGAAATCTGAAGATTCTCTACTTAGAAACTCTGATGAGGAAGAAAGTGCTTCAGAATCTGAACTTTGGAAGGGTCCACTACCAGAGACAGATGAAAAATCACAGGAAGAAGAATTTGATGAGTATTTTCAGGATTTGTTTCTATGA	-10.02066943	1.830852763	0.863751605	-0.316138028	0.914779036	0.871460687	negative
CCDS5398.1	CBX3	Q13185	ATGGCCTCCAACAAAACTACATTGCAAAAAATGGGAAAAAAACAGAATGGAAAGAGTAAAAAAGTTGAAGAGGCAGAGCCTGAAGAATTTGTCGTGGAAAAAGTACTAGATCGACGTGTAGTGAATGGGAAAGTGGAATATTTCCTGAAGTGGAAGGGATTTACAGATGCTGACAATACTTGGGAACCTGAAGAAAATTTAGATTGTCCAGAATTGATTGAAGCGTTTCTTAACTCTCAGAAAGCTGGCAAAGAAAAAGATGGTACAAAAAGAAAATCTTTATCTGACAGTGAATCTGATGACAGCAAATCAAAGAAGAAAAGAGATGCTGCTGACAAACCAAGAGGATTTGCCAGAGGTCTTGATCCTGAAAGAATAATTGGTGCCACAGACAGCAGTGGAGAATTGATGTTTCTCATGAAATGGAAAGATTCAGATGAGGCAGACTTGGTGCTGGCGAAAGAGGCAAATATGAAGTGTCCTCAAATTGTAATTGCTTTTTATGAAGAGAGACTAACTTGGCATTCTTGTCCAGAAGATGAAGCTCAATAA	-9.85036167	-0.109233372	-2.047219417	0.929022546	0.974981259	0.850663322	negative
CCDS74614.1	NUP35	Q8NFH5	ATGATGCTGGGTTCACCCACATCTCCAAAGCCAGGAGTTAATGCCCAGTTCTTACCTGGATTTTTAATGGGGGATTTGCCAGCTCCGGTGACTCCACAACCTCGATCAATTAGTGGCCCTTCAGTAGGAGTAATGGAAATGAGATCACCTTTACTTGCAGGTGGGTCACCACCACAACCAGTTGTACCAGCTCATAAAGATAAAAGTGGCGCTCCACCAGTTAGAAGTATATATGATGACATTTCTAGCCCAGGACTTGGATCAACACCTTTAACTTCAAGAAGACAGCCAAACATTTCAGTAATGCAGAGTCCTCTTGTTGGAGTTACATCTACTCCTGGAACAGGGCAAAGTATGTTTAGTCCAGCAAGTATCGGTCAGCCACGAAAGACGACATTATCTCCTGCCCAGTTGGATCCTTTTTATACTCAAGGAGATTCTTTGACTTCAGAAGATCACCTCGATGACTCTTGGGTGACTGTATTTGGGTTTCCTCAAGCATCTGCTTCCTACATATTACTACAATTTGCACAGTATGGGAATATCTTAAAACATGTGATGTCTAATACAGGAAATTGGATGCATATTCGTTATCAATCTAAACTGCAGGCTCGGAAAGCCTTAAGCAAAGATGGGAGGATTTTTGGAGAATCCATCATGATTGGTGTAAAACCATGTATTGACAAAAGTGTTATGGAAAGCAGTGACAGATGTGCTTTATCATCTCCATCTTTAGCCTTTACACCACCAATCAAAACTCTAGGTACACCAACACAACCTGGAAGTACTCCTAGGATTTCTACCATGAGACCTCTTGCTACAGCATACAAAGCCTCTACTAGTGATTATCAGGTTATTTCTGACAGACAAACGCCAAAAAAAGATGAAAGTCTTGTATCCAAAGCAATGGAGTACATGTTTGGCTGGTAG	-9.740382524	1.086890161	-0.248111782	1.53441423	0.949443826	0.86076485	negative
CCDS7874.1	IMMP1L	Q96LU5	ATGCTTCGTGGTGTTCTGGGGAAAACCTTTCGACTTGTTGGCTATACTATTCAATATGGCTGTATAGCTCATTGTGCTTTTGAATACGTTGGTGGTGTTGTCATGTGTTCTGGACCATCAATGGAGCCTACAATTCAAAATTCAGATATTGTCTTTGCAGAAAATCTTAGTCGACATTTTTATGGTATCCAAAGAGGTGACATTGTGATTGCAAAAAGCCCAAGTGATCCAAAATCAAATATTTGTAAAAGAGTAATTGGTTTGGAAGGAGACAAAATCCTCACCACTAGTCCATCAGATTTCTTTAAAAGCCATAGTTATGTGCCAATGGGTCATGTTTGGTTAGAAGGTGACAATCTACAGAATTCTACAGATTCCAGGTGCTATGGACCTATTCCATATGGACTAATAAGAGGACGAATCTTCTTTAAGATTTGGCCTCTGAGTGATTTTGGATTTTTACGTGCCAGCCCTAATGGCCACAGATTTTCTGATGATTAG	-9.628605067	-0.720773033	-1.096945774	-0.616921524	0.949889694	0.903861991	negative
CCDS6351.1	TATDN1	Q6P1N9	ATGAGTCGCTTCAAGTTTATCGATATTGGTATCAACTTGACTGACCCTATGTTCAGAGGAATTTATAGGGGGGTTCAAAAGCATCAAGATGACTTACAGGATGTAATAGGGAGAGCTGTCGAGATTGGTGTTAAAAAGTTTATGATTACAGGTGGAAATCTACAAGACAGTAAAGATGCACTGCATTTGGCACAAACAAATGGTATGTTTTTCAGTACAGTTGGATGTCATCCTACAAGATGTGGTGAATTTGAAAAGAATAACCCTGATCTTTACTTAAAGGAGTTGCTAAATCTTGCTGAAAACAATAAAGGGAAAGTTGTGGCAATAGGAGAATGCGGACTTGATTTTGACCGACTGCAGTTTTGTCCCAAAGATACTCAACTCAAATATTTTGAAAAACAGTTTGAACTGTCAGAACAAACAAAATTACCAATGTTTCTTCATTGTCGAAACTCACATGCTGAATTTTTGGACATAATGAAAAGAAATAGAGATCGGTGTGTAGGGGGAGTGGTGCATTCATTTGATGGTACCAAGGAAGCAGCAGCTGCTTTGATTGACTTGGATCTTTATATAGGATTTAATGGTTGCTCACTGAAAACTGAAGCTAATTTGGAAGTTTTGAAGTCAATTCCTAGTGAAAAATTAATGATTGAGACAGATGCACCTTGGTGTGGAGTCAAAAGTACACATGCTGGATCAAAATATATAAGAACTGCATTTCCTACCAAAAAGAAGTGGGAAAGTGGGCACTGCTTAAAAGACAGAAATGAACCCTGCCATATAATTCAAATATTGGAGATAATGTCAGCAGTGAGAGATGAGGATCCACTGGAATTAGCCAATACACTATATAACAATACTATTAAAGTATTTTTTCCTGGAATATAA	-9.584453826	0.781872854	0.330276988	-0.771173376	0.923570933	0.855260684	negative
CCDS31885.1	PMCH	P20382	ATGGCAAAAATGAATCTCTCTTCCTATATATTAATACTAACTTTTTCTTTGTTTTCTCAAGGTATTTTACTTTCAGCATCCAAGTCCATAAGAAATTTAGATGATGACATGGTATTTAATACATTCAGGTTGGGGAAAGGCTTTCAGAAGGAAGACACTGCAGAAAAATCAGTTATTGCTCCTTCCCTGGAACAATATAAAAATGATGAGAGCAGTTTCATGAACGAAGAGGAAAATAAAGTTTCAAAGAACACAGGCTCCAAACATAATTTCTTAAATCATGGTCTGCCACTGAATCTGGCTATAAAACCTTATCTTGCACTAAAAGGATCTGTAGCTTTCCCAGCTGAGAATGGAGTTCAGAATACTGAATCAACACAAGAAAAGAGAGAAATTGGGGATGAAGAAAACTCAGCTAAATTTCCTATAGGAAGGAGAGATTTTGACATGCTCAGATGTATGCTGGGAAGAGTCTACCGACCTTGTTGGCAAGTCTGA	-9.43791587	0.61222198	1.512179856	0.904243879	0.911715829	0.883347989	negative
CCDS34079.1	TIGD4	Q8IY51	ATGGCAGAAGCTTCTGTGGATGCCTCAACTCTGCCTGTAACAGTGAAGAAAAAGAAAAGCCTATCCATTGAGGAAAAGATCGACATCATAAATGCAGTGGAAAGTGGCAAGAAAAAAGCAGAGATTGCTGCTGAATATGGAATAAAGAAAAATTCATTGTCTTCTATTATGAAGAATAAAGACAAAGTTCTAGAAGCCTTTGAATCTCTAAGATTTGATCCAAAGAGAAAAAGACTGAGAACTGCTTTTTACACAGATCTGGAAGAGGCATTAATGAGATGGTATCGAATTGCTCAGTGTCTAAATGTACCAGTTAATGGTCCGATGTTACGTCTAAAAGCTAATGATTTTGCCCAGAAACTGGGCCATAATGATTTTAAGTGCAGTAATGGTTGGCTGGATCGTTTTAAATCCAGGTATGGTTTAGTATTCAGAGCTCAACCTGTAGAAGCTACAGGTGTACCAGTAGACCCTTCGACTGTCTGGTACCAAAATGTACTTCCTTATTATTTAAATGATTATCATCCTAAAAATGTTTTTAATATAAAAGAGACTGGGCTGCTTTATCGAATGTTACCTACCAATACATTTGCATTTAAAGGCGAAACATGTTCAGTTGGAAAGTTATGCAAAGACAGAATAACTCTGGTGGTTGGCACAAACATGGATGGCTCAGAGAAACTTCCTTTGCTTGTCATTGGAAAAAAGAGAACTCCACATTGTTTCAAAGGTTTAAAATCATTGCCTGTGTGTTATGAAGCTAACAGAATGGCATGGATGACCTCCGATGTATTTGAACAATGGATGCGAAAGCTTGATGAGGAATTTCAAGCCCAGCAACGAAGAGTGGTGATTTTTGTTGAGTCTTTTCCAGCACATCCAGAGGTAAAGAACCTAAAATCCATTGAGTTAGCATTCTTTCCATCATGTTTATCTTCCAAATGTATAGCTATGAAACAAGGTGTTATTAAAAGCCTTAAAATCAAATATCGACACTGTCTTATCAAGAAATTTTTAAGCTCTGTTGAAGGTAGCAAAGAATTTACATTTTCACTACTAGATGCAGTTGATACATTGCATCTTTGCTGGAGGGCTGTAACCCCAGAGACTATTGTTAAAAGCTATGAAGAGGCAGGATTCAAATCTCAAAAGGGAGAAAGTGACATAACAAATGCAGAGAAGGATACTGGTCTGGATTTGGTTGCTGATGCTCTGGGGGCAGGAGTAGAATTTCCTGAAGGTTTATCTATAGAAGAATATGCTGCCCTGGATGATGATTTGGAGACATGTGAAGCAGCACCAAATGGTGATTCCATATGCACCAAAGAAAGTAAATCGGATGAAACTGGATTTTACACTTCTGATGAAGAGGATGATGATGGATCTCCAGGAACTGAACTCCCTTTACCATCAAAATCTGAGGCAATAACTGCTTTAGATACTCTGAAAAAATTTCTCAGAAGTCAAGATATGAATGACGGACTTCAAAATTCTTTAGCAGACCTTGAAAATTTTATTAACTCTTTATCACCTAAGTAA	-9.435487703	0.629885859	-1.28136896	-1.036121164	0.911186348	0.830353139	negative
CCDS4148.1	LYRM7	Q5U5X0	ATGGGACGGGCAGTCAAGGTTTTACAGCTCTTTAAAACACTGCACAGGACCAGACAACAAGTTTTTAAAAATGATGCCAGAGCATTAGAAGCAGCCAGAATAAAGATAAATGAAGAATTCAAAAATAATAAAAGTGAAACTTCTTCTAAGAAAATAGAAGAGCTAATGAAAATAGGTTCTGATGTTGAATTATTACTCAGAACATCTGTTATACAAGGTATTCACACAGACCACAATACACTGAAACTGGTCCCTAGGAAAGACCTTCTTGTAGAAAATGTGCCATATTGTGATGCACCAACTCAGAAGCAATGA	-9.350816008	1.772142887	1.593621609	1.589621437	0.904588745	0.893220216	negative
CCDS9098.1	NFYB	P25208	ATGACAATGGATGGTGACAGTTCTACAACAGATGCTTCTCAACTAGGAATCTCTGCAGACTATATTGGAGGAAGTCATTATGTTATACAGCCTCATGATGATACTGAGGACAGCATGAATGATCATGAAGACACAAATGGTTCAAAAGAAAGTTTCAGAGAACAAGATATATATCTTCCAATAGCAAACGTGGCTAGGATAATGAAAAATGCCATACCTCAAACGGGAAAGATTGCAAAAGATGCCAAAGAATGTGTTCAAGAATGTGTAAGTGAGTTCATCAGTTTTATAACATCTGAAGCAAGTGAAAGGTGCCATCAAGAGAAACGGAAAACAATCAATGGAGAAGATATTCTCTTTGCTATGTCTACTTTAGGCTTTGACAGTTATGTGGAACCTCTGAAATTATACCTTCAGAAATTCAGAGAGGCTATGAAAGGAGAAAAGGGAATTGGTGGAGCAGTCACAGCTACAGATGGACTAAGTGAAGAGCTTACAGAGGAGGCATTTACTAACCAGTTACCAGCTGGCTTAATAACCACAGACGGTCAACAACAAAATGTTATGGTTTACACAACATCATATCAACAGATTTCTGGTGTTCAGCAAATTCAGTTTTCATGA	-9.307680632	1.38230869	1.417508236	-0.525641988	0.982675729	0.814852417	negative
CCDS621.1	USP1	O94782	ATGCCTGGTGTCATACCTAGTGAAAGTAATGGACTTTCAAGAGGTAGCCCTTCAAAGAAAAACAGACTTTCCTTAAAGTTTTTTCAGAAAAAGGAAACTAAGAGAGCTTTGGATTTCACAGATTCTCAAGAAAATGAAGAAAAAGCTTCTGAATATAGAGCATCTGAAATTGATCAAGTTGTTCCTGCAGCACAGTCTTCACCTATAAACTGTGAGAAGAGAGAAAACTTGTTACCATTTGTGGGACTGAATAATCTCGGCAATACTTGCTATCTTAATAGTATACTTCAGGTATTATATTTTTGTCCCGGTTTTAAATCTGGAGTAAAGCACTTATTTAATATTATTTCAAGGAAGAAAGAAGCTCTAAAGGATGAAGCCAATCAAAAAGACAAGGGAAATTGCAAAGAAGATTCTTTGGCAAGTTATGAATTGATATGCAGTTTACAGTCCTTAATCATTTCGGTTGAACAGCTCCAGGCTAGTTTTCTCTTAAATCCAGAGAAATATACTGATGAACTTGCCACTCAGCCAAGGCGACTGCTTAACACACTGAGGGAACTCAACCCTATGTATGAAGGATATCTACAGCATGATGCACAGGAAGTATTACAATGTATTTTGGGAAACATTCAAGAAACATGCCAACTCCTAAAAAAAGAAGAAGTAAAAAATGTGGCAGAATTACCTACTAAGGTAGAAGAAATACCTCATCCGAAAGAGGAAATGAATGGTATTAACAGCATAGAGATGGACAGTATGAGGCATTCTGAAGACTTTAAAGAGAAACTCCCAAAAGGAAATGGGAAAAGAAAAAGTGACACTGAATTTGGTAACATGAAGAAAAAAGTTAAATTATCCAAGGAACACCAGTCATTGGAAGAGAACCAGAGACAAACTAGATCAAAAAGAAAAGCTACAAGTGATACATTAGAGAGTCCTCCTAAAATAATTCCCAAGTATATTTCTGAAAATGAGAGTCCAAGACCCTCACAAAAGAAATCAAGAGTTAAAATAAATTGGTTAAAGTCTGCAACTAAGCAACCCAGCATTCTTTCTAAATTTTGTAGTCTGGGAAAAATAACAACAAACCAAGGAGTCAAAGGACAATCTAAAGAAAATGAATGTGATCCTGAAGAGGACTTGGGGAAGTGTGAAAGTGATAACACAACTAATGGTTGTGGACTTGAATCTCCAGGAAATACTGTTACACCTGTAAATGTTAATGAAGTTAAACCCATAAACAAAGGTGAAGAACAAATTGGTTTTGAGCTAGTGGAGAAATTATTTCAAGGTCAGCTGGTATTAAGGACGCGTTGCTTGGAATGTGAAAGTTTAACAGAAAGAAGAGAAGATTTTCAAGACATCAGTGTGCCAGTACAAGAAGATGAGCTTTCCAAAGTAGAGGAGAGTTCTGAAATTTCTCCAGAGCCAAAAACAGAAATGAAGACCCTGAGATGGGCAATTTCACAATTTGCTTCAGTAGAAAGGATTGTAGGAGAAGATAAATATTTCTGTGAAAACTGCCATCATTATACTGAAGCTGAACGAAGTCTTTTGTTTGACAAAATGCCTGAAGTTATAACTATTCATTTGAAGTGCTTTGCTGCTAGTGGTTTGGAGTTTGATTGTTATGGTGGTGGACTTTCCAAGATCAACACTCCTTTATTGACACCTCTTAAATTGTCACTAGAAGAATGGAGCACAAAGCCAACTAACGACAGCTATGGATTATTTGCGGTTGTGATGCATAGTGGCATTACAATTAGTAGTGGGCATTACACTGCTTCTGTTAAAGTCACTGACCTTAACAGTTTAGAACTAGATAAAGGAAATTTTGTGGTTGACCAAATGTGTGAAATAGGTAAGCCAGAACCATTGAATGAGGAGGAAGCAAGGGGTGTGGTTGAGAATTATAATGATGAAGAAGTGTCAATTAGAGTTGGTGGAAATACACAGCCAAGTAAAGTTTTGAACAAAAAAAATGTAGAAGCTATTGGACTTCTTGGAGGACAAAAGAGCAAAGCAGATTATGAGCTATACAACAAAGCCTCTAATCCTGATAAGGTTGCTAGTACAGCGTTTGCTGAAAATAGAAATTCTGAGACTAGTGATACTACTGGGACCCATGAATCTGATAGAAACAAGGAATCCAGTGACCAAACAGGCATTAATATTAGTGGATTTGAGAACAAAATTTCATACGTAGTGCAAAGCTTAAAGGAGTATGAGGGGAAGTGGTTGCTTTTTGATGATTCTGAAGTCAAAGTTACTGAAGAGAAGGACTTTCTGAATTCTCTTTCCCCTTCTACATCTCCTACTTCTACTCCTTACTTGCTATTTTATAAGAAATTATAG	-9.295108662	1.089469799	0.133083238	-0.708769306	0.910875669	0.87983138	negative
CCDS2210.1	MARCHF7	Q9H992	ATGGAGTCTAAACCTTCAAGGATTCCAAGAAGAATTTCTGTTCAACCTTCCAGCTCCTTAAGTGCTAGGATGATGTCTGGAAGCAGAGGAAGTAGTTTAAATGATACCTATCACTCAAGAGACTCTTCATTTAGATTGGATTCTGAATATCAGTCTACATCAGCATCAGCATCTGCGTCACCATTTCAATCTGCATGGTATAGTGAATCTGAGATAACTCAGGGAGCACGCTCAAGATCGCAGAACCAGCAACGGGATCATGATTCAAAAAGACCTAAACTTTCCTGTACAAACTGTACTACCTCAGCTGGGAGAAATGTTGGAAATGGTTTAAACACATTATCAGATTCATCTTGGAGGCATAGTCAAGTTCCTAGATCTTCATCAATGGTACTTGGATCATTTGGAACAGACTTAATGAGAGAGAGGAGAGATTTGGAGAGAAGAACAGATTCCTCTATTAGTAATCTTATGGATTATAGTCACCGAAGTGGTGATTTCACAACTTCATCATATGTTCAAGACAGAGTTCCTTCATATTCACAAGGAGCAAGACCAAAAGAAAACTCAATGAGCACTTTACAGTTGAATACATCATCCACAAACCACCAATTGCCTTCTGAACATCAGACCATACTAAGTTCTAGGGACTCCAGAAATTCTTTAAGATCAAATTTTTCTTCAAGAGAATCAGAATCTTCCCGAAGCAATACGCAGCCTGGATTTTCTTACAGTTCAAGTAGAGATGAAGCCCCAATCATAAGCAATTCAGAAAGGGTTGTTTCATCTCAAAGACCATTTCAAGAATCTTCTGACAATGAAGGTAGGCGGACAACGAGGAGATTGCTGTCACGCATAGCTTCTAGCATGTCATCTACTTTTTTTTCACGAAGATCTAGTCAGGATTCCTTGAATACAAGATCATTGAATTCTGAAAATTCTTACGTTTCTCCAAGAATCTTGACAGCTTCACAGTCCCGTAGTAATGTACCATCAGCTTCTGAAGTTCCCGATAATAGGGCATCTGAAGCTTCTCAGGGATTTCGATTTCTTAGGCGAAGATGGGGTTTGTCATCTCTTAGCCACAATCATAGCTCTGAGTCAGATTCAGAAAATTTTAACCAAGAATCTGAAGGTAGAAATACAGGACCATGGTTATCTTCCTCACTTAGAAATAGATGCACACCTTTGTTCTCTAGAAGGAGGCGAGAGGGAAGAGATGAATCTTCAAGGATACCTACCTCTGATACATCATCTAGATCTCATATTTTTAGAAGAGAATCAAATGAAGTGGTTCACCTTGAAGCACAGAATGATCCTCTTGGAGCTGCTGCCAACAGACCACAAGCATCTGCAGCATCAAGCAGTGCCACAACAGGTGGCTCTACATCAGATTCGGCTCAAGGTGGAAGAAATACAGGAATATCAGGGATTCTTCCTGGTTCCTTATTCCGGTTTGCAGTCCCTCCAGCACTTGGGAGTAATTTGACCGACAATGTCATGATCACAGTAGATATTATTCCTTCAGGTTGGAATTCAGCTGATGGTAAAAGTGATAAAACTAAAAGTGCGCCTTCAAGAGATCCAGAAAGATTGCAGAAAATAAAAGAGAGCCTCCTTTTAGAGGACTCAGAAGAAGAAGAAGGTGACTTATGTAGAATTTGTCAAATGGCAGCTGCATCATCATCTAATTTGCTGATAGAGCCATGCAAGTGCACAGGAAGTTTGCAGTATGTCCACCAAGACTGTATGAAAAAGTGGTTACAGGCCAAAATTAACTCTGGTTCTTCATTAGAAGCTGTAACCACCTGTGAACTATGTAAAGAGAAGTTGGAGCTTAACCTGGAGGATTTTGATATTCATGAACTACATAGAGCTCATGCAAATGAACAAGCTGAGTATGAGTTTATCAGCTCTGGTCTCTACCTAGTGGTGTTATTGCACTTGTGCGAACAAAGCTTTTCTGATATGATGGGAAATACAAATGAACCAAGCACACGTGTCCGATTTATTAACCTTGCAAGAACTCTTCAGGCACATATGGAAGATCTCGAAACTTCAGAGGATGATTCCGAAGAAGACGGAGACCATAACAGGACATTTGATATTGCCTAA	-9.186487459	1.429548887	0.764134035	-0.344662038	0.911323062	0.883234843	negative
CCDS9648.1	SNX6	Q9UNH7	ATGACGAAGGAAGAATTCACAAAGATGAAACAGGAACTGGAAGCTGAATATTTGGCAATATTCAAGAAGACAGTTGCGATGCATGAAGTGTTCCTGTGTCGTGTGGCAGCACATCCTATTTTGAGAAGAGATTTAAATTTCCATGTCTTCTTGGAATATAATCAAGATTTGAGTGTGCGAGGAAAAAATAAAAAAGAGAAACTTGAAGACTTCTTTAAAAACATGGTTAAATCAGCAGATGGAGTAATCGTTTCAGGAGTAAAGGATGTAGATGATTTCTTTGAGCACGAACGAACATTTCTTTTGGAGTATCATAACCGAGTTAAGGATGCATCTGCTAAATCTGATAGAATGACAAGATCCCACAAAAGTGCTGCAGATGATTACAATAGAATTGGTTCTTCATTATATGCTTTAGGAACTCAGGATTCTACAGATATATGCAAGTTTTTTCTCAAAGTTTCAGAACTGTTCGATAAAACAAGAAAAATAGAAGCACGAGTGTCTGCTGATGAAGACCTCAAACTTTCTGATCTTTTAAAATATTACTTAAGAGAATCTCAAGCTGCTAAGGATCTCCTGTATCGAAGGTCTAGGTCACTAGTGGATTATGAAAATGCTAATAAAGCACTGGATAAAGCAAGAGCAAAAAATAAAGATGTTCTACAGGCCGAAACTTCCCAACAATTATGTTGTCAGAAATTTGAAAAAATATCTGAGTCTGCAAAACAAGAACTTATAGATTTTAAGACAAGAAGAGTTGCTGCATTCAGAAAAAATTTAGTGGAACTGGCAGAGTTAGAACTGAAGCATGCAAAGGGTAATCTACAGTTGCTGCAGAACTGCCTGGCAGTGTTAAATGGAGACACATAA	-9.184953047	0.566023441	-0.554276115	-0.990607721	0.937137102	0.873702342	negative
CCDS61159.1	PTGES3	Q15185	ATGCAGCCTGCTTCTGCAAAGTGGTACGATCGAAGGGACTATGTCTTCATTGAATTTTGTGTTGAAGACAGTAAGGATGTTAATGTAAATTTTGAAAAATCCAAACTTACATTCAGTTGTCTCGGAGGAAGTGATAATTTTAAGCATTTAAATGAAATTGATCTTTTTCACTGTATTGATCCAAATGATTCCAAGCATAAAAGAACGGACAGATCAATTTTATGTTGTTTACGAAAAGGAGAATCTGGCCAGTCATGGCCAAGGTTAACAAAAGAAAGGGCAAAGATGATGAACAACATGGGTGGTGATGAGGATGTAGATTTACCAGAAGTAGATGGAGCAGATGATGATTCACAAGACAGTGATGATGAAAAAATGCCAGATCTGGAGTAA	-9.148068325	1.949575609	1.177530329	2.124576919	0.967886286	0.937244686	negative
CCDS41351.1	NEXN	Q0ZGT2	ATGAATGATATTTCCCAAAAGGCTGAGATTCTGCTTTCTTCATCTAAACCTGTCCCAAAAACCTATGTACCAAAACTTGGCAAGGGTGATGTAAAGGATAAGTTTGAAGCCATGCAGAGAGCCAGGGAAGAAAGAAATCAAAGGAGATCTAGAGACGAAAAACAAAGAAGAAAAGAACAATATATTAGAGAGAGAGAATGGAACAGGAGAAAGCAGGAGATTAAAGAAATGCTTGCTTCTGATGATGAGGAAGATGTATCTTCTAAAGTAGAAAAGGCTTATGTTCCAAAATTAACAGGAACTGTGAAGGGTAGATTTGCTGAAATGGAGAAACAAAGACAAGAGGAACAAAGGAAGAGAACGGAGGAGGAACGAAAACGCAGAATTGAGCAGGATATGTTAGAAAAGAGGAAAATACAGCGTGAATTAGCAAAAAGGGCTGAACAGATTGAGGACATAAACAATACGGGAACTGAATCAGCATCAGAGGAAGGAGATGATTCACTACTTATAACTGTGGTACCTGTCAAATCATATAAAACATCTGGAAAAATGAAAAAGAATTTTGAGGATCTAGAAAAAGAACGTGAAGAGAAAGAAAGGATCAAGTACGAGGAAGATAAAAGAATAAGATATGAAGAACAACGACCATCTCTCAAGGAAGCAAAGTGTCTTTCATTAGTTATGGATGATGAAATAGAAAGTGAAGCAAAAAAAGAATCACTTTCTCCCGGAAAATTGAAACTAACTTTTGAAGAACTGGAGCGACAAAGACAAGAAAACCGAAAGAAGCAAGCTGAAGAGGAAGCAAGAAAACGTTTAGAAGAAGAGAAGCGTGCTTTTGAAGAAGCAAGGCGGCAAATGGTAAATGAAGATGAGGAAAACCAAGACACAGCAAAAATTTTTAAAGGGTACCGCCCTGGTAAACTCAAACTCAGTTTTGAAGAAATGGAAAGGCAAAGAAGAGAAGATGAAAAAAGGAAAGCAGAAGAAGAAGCCAGAAGGAGAATAGAGGAAGAAAAGAAGGCGTTTGCTGAAGCAAGGAGAAATATGGTAGTAGATGATGACTCCCCAGAGATGTATAAGACAATCTCTCAAGAATTTCTTACACCGGGAAAACTGGAAATTAATTTTGAAGAATTATTAAAACAAAAAATGGAAGAAGAAAAACGACGAACAGAGGAGGAACGGAAGCATAAGCTAGAAATGGAGAAACAAGAATTTGAACAACTGAGACAGGAAATGGGAGAGGAAGAGGAAGAAAATGAAACCTTTGGATTGAGCAGAGAATATGAAGAACTGATCAAATTAAAAAGGAGTGGCTCTATTCAAGCTAAAAACCTAAAAAGCAAGTTTGAAAAAATTGGACAGTTGTCTGAAAAAGAAATACAGAAAAAAATAGAAGAAGAGCGAGCAAGAAGGAGAGCAATTGACCTTGAAATTAAAGAGCGAGAAGCTGAAAATTTTCATGAGGAAGATGATGTTGATGTTAGGCCTGCAAGAAAAAGCGAGGCTCCATTTACTCACAAAGTGAATATGAAAGCTAGATTTGAACAAATGGCTAAGGCAAGAGAAGAAGAAGAACAAAGAAGAATTGAAGAACAAAAGTTACTACGCATGCAGTTTGAACAAAGGGAAATTGATGCAGCACTACAAAAGAAAAGAGAAGAGGAGGAGGAGGAAGAAGGTAGCATCATGAATGGCTCCACTGCTGAAGATGAAGAGCAAACCAGATCAGGAGCTCCATGGTTCAAGAAGCCTCTTAAAAACACATCAGTTGTAGACAGTGAGCCAGTCAGATTTACGGTTAAAGTAACAGGAGAACCCAAACCAGAAATTACATGGTGGTTTGAAGGAGAAATACTGCAGGATGGAGAAGACTATCAATATATTGAAAGGGGAGAAACTTACTGCCTTTACTTACCAGAAACTTTCCCAGAAGATGGAGGAGAGTATATGTGTAAAGCAGTCAACAATAAAGGATCTGCAGCTAGTACCTGTATTCTTACCATTGAAAGTAAGAATTAA	-9.085252994	1.695373913	0.605223158	-0.009767825	0.934324628	0.861256706	negative
CCDS6222.1	PKIA	P61925	ATGACTGATGTGGAAACTACATATGCAGATTTTATTGCTTCAGGAAGAACAGGTAGAAGAAATGCAATACATGATATCCTGGTTTCCTCTGCAAGTGGCAACAGCAATGAATTAGCCTTGAAATTAGCAGGTCTTGATATCAACAAGACAGAAGGTGAAGAAGATGCACAACGAAGTTCTACAGAACAAAGTGGGGAAGCCCAGGGAGAAGCAGCAAAATCTGAAAGCTAA	-9.064091705	1.762528119	-0.775013954	-1.660389904	0.975817286	0.918023178	negative
CCDS41765.1	ERGIC2	Q96RQ1	ATGAGGCGACTGAATCGGAAAAAAACTTTAAGTTTGGTAAAAGAGTTGGATGCCTTTCCGAAGGTTCCTGAGAGCTATGTAGAGACTTCAGCCAGTGGAGGTACAGTTTCTCTAATAGCATTTACAACTATGGCTTTATTAACCATAATGGAATTCTCAGTATATCAAGATACATGGATGAAGTATGAATACGAAGTAGACAAGGATTTTTCTAGCAAATTAAGAATTAATATAGATATTACTGTTGCCATGAAGTGTCAATATGTTGGAGCGGATGTATTGGATTTAGCAGAAACAATGGTTGCATCTGCAGATGGTTTAGTTTATGAACCAACAGTATTTGATCTTTCACCACAGCAGAAAGAGTGGCAGAGGATGCTGCAGCTGATTCAGAGTAGGCTACAAGAAGAGCATTCACTTCAAGATGTGATATTTAAAAGTGCTTTTAAAAGTACATCAACAGCTCTTCCACCAAGAGAAGATGATTCATCACAGTCTCCAAATGCATGCAGAATTCATGGCCATCTATATGTCAATAAAGTAGCAGGGAATTTTCACATAACAGTGGGCAAGGCAATTCCACATCCTCGTGGTCATGCACATTTGGCAGCACTTGTCAACCATGAATCTTACAATTTTTCTCATAGAATAGATCATTTGTCTTTTGGAGAGCTTGTTCCAGCAATTATTAATCCTTTAGATGGAACTGAAAAAATTGCTATAGATCACAACCAGATGTTCCAATATTTTATTACAGTTGTGCCAACAAAACTACATACATATAAAATATCAGCAGACACCCATCAGTTTTCTGTGACAGAAAGGGAACGTATCATTAACCATGCTGCAGGCAGCCATGGAGTCTCTGGGATATTTATGAAATATGATCTCAGTTCTCTTATGGTGACAGTTACTGAGGAGCACATGCCATTCTGGCAGTTTTTTGTAAGACTCTGTGGTATTGTTGGAGGAATCTTTTCAACAACAGGCATGTTACATGGAATTGGAAAATTTATAGTTGAAATAATTTGCTGTCGTTTCAGACTTGGATCCTATAAACCTGTCAATTCTGTTCCTTTTGAGGATGGCCACACAGACAACCACTTACCTCTTTTAGAAAATAATACACATTAA	-9.040813907	0.870966894	-0.046235949	-0.515008764	0.957287157	0.869898428	negative
CCDS55858.1	CEP290	O15078	ATGCCACCTAATATAAACTGGAAAGAAATAATGAAAGTTGACCCAGATGACCTGCCCCGTCAAGAAGAACTGGCAGATAATTTATTGATTTCCTTATCCAAGGTGGAAGTAAATGAGCTAAAAAGTGAAAAGCAAGAAAATGTGATACACCTTTTCAGAATTACTCAGTCACTAATGAAGATGAAAGCTCAAGAAGTGGAGCTGGCTTTGGAAGAAGTAGAAAAAGCTGGAGAAGAACAAGCAAAATTTGAAAATCAATTAAAAACTAAAGTAATGAAACTGGAAAATGAACTGGAGATGGCTCAGCAGTCTGCAGGTGGACGAGATACTCGGTTTTTACGTAATGAAATTTGCCAACTTGAAAAACAATTAGAACAAAAAGATAGAGAATTGGAGGACATGGAAAAGGAGTTGGAGAAAGAGAAGAAAGTTAATGAGCAATTGGCTCTTCGAAATGAGGAGGCAGAAAATGAAAACAGCAAATTAAGAAGAGAGAACAAACGTCTAAAGAAAAAGAATGAACAACTTTGTCAGGATATTATTGACTACCAGAAACAAATAGATTCACAGAAAGAAACACTTTTATCAAGAAGAGGGGAAGACAGTGACTACCGATCACAGTTGTCTAAAAAAAACTATGAGCTTATCCAATATCTTGATGAAATTCAGACTTTAACAGAAGCTAATGAGAAAATTGAAGTTCAGAATCAAGAAATGAGAAAAAATTTAGAAGAGTCTGTACAGGAAATGGAGAAGATGACTGATGAATATAATAGAATGAAAGCTATTGTGCATCAGACAGATAATGTAATAGATCAGTTAAAAAAAGAAAACGATCATTATCAACTTCAAGTGCAGGAGCTTACAGATCTTCTGAAATCAAAAAATGAAGAAGATGATCCAATTATGGTAGCTGTCAATGCAAAAGTAGAAGAATGGAAGCTAATTTTGTCTTCTAAAGATGATGAAATTATTGAGTATCAGCAAATGTTACATAACCTAAGGGAGAAACTTAAGAATGCTCAGCTTGATGCTGATAAAAGTAATGTTATGGCTCTACAGCAGGGTATACAGGAACGAGACAGTCAAATTAAGATGCTCACCGAACAAGTAGAACAATATACAAAAGAAATGGAAAAGAATACTTGTATTATTGAAGATTTGAAAAATGAGCTCCAAAGAAACAAAGGTGCTTCAACCCTTTCTCAACAGACTCATATGAAAATTCAGTCAACGTTAGACATTTTAAAAGAGAAAACTAAAGAGGCTGAGAGAACAGCTGAACTGGCTGAGGCTGATGCTAGGGAAAAGGATAAAGAATTAGTTGAGGCTCTGAAGAGGTTAAAAGATTATGAATCGGGAGTATATGGTTTAGAAGATGCTGTCGTTGAAATAAAGAATTGTAAAAACCAAATTAAAATAAGAGATCGAGAGATTGAAATATTAACAAAGGAAATCAATAAACTTGAATTGAAGATCAGTGATTTCCTTGATGAAAATGAGGCACTTAGAGAGCGTGTGGGCCTTGAACCAAAGACAATGATTGATTTAACTGAATTTAGAAATAGCAAACACTTAAAACAGCAGCAGTACAGAGCTGAAAACCAGATTCTTTTGAAAGAGATTGAAAGTCTAGAGGAAGAACGACTTGATCTGAAAAAAAAAATTCGTCAAATGGCTCAAGAAAGAGGAAAAAGAAGTGCAACTTCAGGATTAACCACTGAGGACCTGAACCTAACTGAAAACATTTCTCAAGGAGATAGAATAAGTGAAAGAAAATTGGATTTATTGAGCCTCAAAAATATGAGTGAAGCACAATCAAAGAATGAATTTCTTTCAAGAGAACTAATTGAAAAAGAAAGAGATTTAGAAAGGAGTAGGACAGTGATAGCCAAATTTCAGAATAAATTAAAAGAATTAGTTGAAGAAAATAAGCAACTTGAAGAAGGTATGAAAGAAATATTGCAAGCAATTAAGGAAATGCAGAAAGATCCTGATGTTAAAGGAGGAGAAACATCTCTAATTATCCCTAGCCTTGAAAGACTAGTTAATGCTATAGAATCAAAGAATGCAGAAGGAATCTTTGATGCGAGTCTGCATTTGAAAGCCCAAGTTGATCAGCTTACCGGAAGAAATGAAGAATTAAGACAGGAGCTCAGGGAATCTCGGAAAGAGGCTATAAATTATTCACAGCAGTTGGCAAAAGCTAATTTAAAGATAGACCATCTTGAAAAAGAAACTAGTCTTTTACGACAATCAGAAGGATCAAATGTTGTTTTTAAAGGAATTGACTTACCTGATGGGATAGCACCATCTAGTGCCAGTATCATTAATTCTCAGAATGAATATTTAATACATTTGTTACAGGAACTAGAAAATAAAGAAAAAAAGTTAAAGAATTTAGAAGATTCTCTTGAAGATTACAACAGAAAATTTGCTGTAATTCGTCATCAACAAAGTTTGTTGTATAAAGAATACCTAAGTGAAAAGGAGACCTGGAAAACAGAATCTAAAACAATAAAAGAGGAAAAGAGAAAACTTGAGGATCAAGTCCAACAAGATGCTATAAAAGTAAAAGAATATAATAATTTGCTCAATGCTCTTCAGATGGATTCGGATGAAATGAAAAAAATACTTGCAGAAAATAGTAGGAAAATTACTGTTTTGCAAGTGAATGAAAAATCACTTATAAGGCAATATACAACCTTAGTAGAATTGGAGCGACAACTTAGAAAAGAAAATGAGAAGCAAAAGAATGAATTGTTGTCAATGGAGGCTGAAGTTTGTGAAAAAATTGGGTGTTTGCAAAGATTTAAGGAAATGGCCATTTTCAAGATTGCAGCTCTCCAAAAAGTTGTAGATAATAGTGTTTCTTTGTCTGAACTAGAACTGGCTAATAAACAGTACAATGAACTGACTGCTAAGTACAGGGACATCTTGCAAAAAGATAATATGCTTGTTCAAAGAACAAGTAACTTGGAACACCTGGAGTGTGAAAACATCTCCTTAAAAGAACAAGTGGAGTCTATAAATAAAGAACTGGAGATTACCAAGGAAAAACTTCACACTATTGAACAAGCCTGGGAACAGGAAACTAAATTAGGTAATGAATCTAGCATGGATAAGGCAAAGAAATCAATAACCAACAGTGACATTGTTTCCATTTCAAAAAAAATAACTATGCTGGAAATGAAGGAATTAAATGAAAGGCAGCGGGCTGAACATTGTCAAAAAATGTATGAACACTTACGGACTTCGTTAAAGCAAATGGAGGAACGTAATTTTGAATTGGAAACCAAATTTGCTGAGCTTACCAAAATCAATTTGGATGCACAGAAGGTGGAACAGATGTTAAGAGATGAATTAGCTGATAGTGTGAGCAAGGCAGTAAGTGATGCTGATAGGCAACGGATTCTAGAATTAGAGAAGAATGAAATGGAACTAAAAGTTGAAGTGTCAAAACTGAGAGAGATTTCTGATATTGCCAGAAGACAAGTTGAAATTTTGAATGCACAACAACAATCTAGGGACAAGGAAGTAGAGTCCCTCAGAATGCAACTGCTAGACTATCAGGCACAGTCTGATGAAAAGTCGCTCATTGCCAAGTTGCACCAACATAATGTCTCTCTTCAACTGAGTGAGGCTACTGCTCTTGGTAAGTTGGAGTCAATTACATCTAAACTGCAGAAGATGGAGGCCTACAACTTGCGCTTAGAGCAGAAACTTGATGAAAAAGAACAGGCTCTCTATTATGCTCGTTTGGAGGGAAGAAACAGAGCAAAACATCTGCGCCAAACAATTCAGTCTCTACGACGACAGTTTAGTGGAGCTTTACCCTTGGCACAACAGGAAAAGTTCTCCAAAACAATGATTCAACTACAAAATGACAAACTTAAGATAATGCAAGAAATGAAAAATTCTCAACAAGAACATAGAAATATGGAGAACAAAACATTGGAGATGGAATTAAAATTAAAGGGCCTGGAAGAGTTAATAAGCACTTTAAAGGATACCAAAGGAGCCCAAAAGGTAATCAACTGGCATATGAAAATAGAAGAACTTCGTCTTCAAGAACTTAAACTAAATCGGGAATTAGTCAAGGATAAAGAAGAAATAAAATATTTGAATAACATAATTTCTGAATATGAACGTACAATCAGCAGTCTTGAAGAAGAAATTGTGCAACAGAACAAGTTTCATGAAGAAAGACAAATGGCCTGGGATCAAAGAGAAGTTGACCTGGAACGCCAACTAGACATTTTTGACCGTCAGCAAAATGAAATACTAAATGCGGCACAAAAGTTTGAAGAAGCTACAGGATCAATCCCTGACCCTAGTTTGCCCCTTCCAAATCAACTTGAGATCGCTCTAAGGAAAATTAAGGAGAACATTCGAATAATTCTAGAAACACGGGCAACTTGCAAATCACTAGAAGAGAAACTAAAAGAGAAAGAATCTGCTTTAAGGTTAGCAGAACAAAATATACTGTCAAGAGACAAAGTAATCAATGAACTGAGGCTTCGATTGCCTGCCACTGCAGAAAGAGAAAAGCTCATAGCTGAGCTAGGCAGAAAAGAGATGGAACCAAAATCTCACCACACATTGAAAATTGCTCATCAAACCATTGCAAACATGCAAGCAAGGTTAAATCAAAAAGAAGAAGTATTAAAGAAGTATCAACGTCTTCTAGAAAAAGCCAGAGAGGAGCAAAGAGAAATTGTGAAGAAACATGAGGAAGACCTTCATATTCTTCATCACAGATTAGAACTACAGGCTGATAGTTCACTAAATAAATTCAAACAAACGGCTTGGGATTTAATGAAACAGTCTCCCACTCCAGTTCCTACCAACAAGCATTTTATTCGTCTGGCTGAGATGGAACAGACAGTAGCAGAACAAGATGACTCTCTTTCCTCACTCTTGGTCAAACTAAAGAAAGTATCACAAGATTTGGAGAGACAAAGAGAAATCACTGAATTAAAAGTAAAAGAATTTGAAAATATCAAATTACAGCTTCAAGAAAACCATGAAGATGAAGTGAAAAAAGTAAAAGCGGAAGTAGAGGATTTAAAGTATCTTCTGGACCAGTCACAAAAGGAGTCACAGTGTTTAAAATCTGAACTTCAGGCTCAAAAAGAAGCAAATTCAAGAGCTCCAACAACTACAATGAGAAATCTAGTAGAACGGCTAAAGAGCCAATTAGCCTTGAAGGAGAAACAACAGAAAGCACTTAGTCGGGCACTTTTAGAACTCCGGGCAGAAATGACAGCAGCTGCTGAAGAACGTATTATTTCTGCAACTTCTCAAAAAGAGGCCCATCTCAATGTTCAACAAATCGTTGATCGACATACTAGAGAGCTAAAGACACAAGTTGAAGATTTAAATGAAAATCTTTTAAAATTGAAAGAAGCACTTAAAACAAGTAAAAACAGAGAAAACTCACTAACTGATAATTTGAATGACTTAAATAATGAACTGCAAAAGAAACAAAAAGCCTATAATAAAATACTTAGAGAGAAAGAGGAAATTGATCAAGAGAATGATGAACTGAAAAGGCAAATTAAAAGACTAACCAGTGGATTACAGGGCAAACCCCTGACAGATAATAAACAAAGTCTAATTGAAGAACTCCAAAGGAAAGTTAAAAAACTAGAGAACCAATTAGAGGGAAAGGTGGAGGAAGTAGACCTAAAACCTATGAAAGAAAAGAATGCTAAAGAAGAATTAATTAGGTGGGAAGAAGGTAAAAAGTGGCAAGCCAAAATAGAAGGAATTCGAAACAAGTTAAAAGAGAAAGAGGGGGAAGTCTTTACTTTAACAAAGCAGTTGAATACTTTGAAGGATCTTTTTGCCAAAGCCGATAAAGAGAAACTTACTTTGCAGAGGAAACTAAAAACAACTGGCATGACTGTTGATCAGGTTTTGGGAATACGAGCTTTGGAGTCAGAAAAAGAATTGGAAGAATTAAAAAAGAGAAATCTTGACTTAGAAAATGATATATTGTATATGAGGGCCCACCAAGCTCTTCCTCGAGATTCTGTTGTAGAAGATTTACATTTACAAAATAGATACCTCCAAGAAAAACTTCATGCTTTAGAAAAACAGTTTTCAAAGGATACATATTCTAAGCCTTCAATTTCAGGAATAGAGTCAGATGATCATTGTCAGAGAGAACAGGAGCTTCAGAAGGAAAACTTGAAGTTGTCATCTGAAAATATTGAACTGAAATTTCAGCTTGAACAAGCAAATAAAGATTTGCCAAGATTAAAGAATCAAGTCAGAGATTTGAAGGAAATGTGTGAATTTCTTAAGAAAGAAAAAGCAGAAGTTCAGCGGAAACTTGGCCATGTTAGAGGGTCTGGTAGAAGTGGAAAGACAATCCCAGAACTGGAAAAAACCATTGGTTTAATGAAAAAAGTAGTTGAAAAAGTCCAGAGAGAAAATGAACAGTTGAAAAAAGCATCAGGAATATTGACTAGTGAAAAAATGGCTAATATTGAGCAGGAAAATGAAAAATTGAAGGCTGAATTAGAAAAACTTAAAGCTCATCTTGGGCATCAGTTGAGCATGCACTATGAATCCAAGACCAAAGGCACAGAAAAAATTATTGCTGAAAATGAAAGGCTTCGTAAAGAACTTAAAAAAGAAACTGATGCTGCAGAGAAATTACGGATAGCAAAGAATAATTTAGAGATATTAAATGAGAAGATGACAGTTCAACTAGAAGAGACTGGTAAGAGATTGCAGTTTGCAGAAAGCAGAGGTCCACAGCTTGAAGGTGCTGACAGTAAGAGCTGGAAATCCATTGTGGTTACAAGAATGTATGAAACCAAGTTAAAAGAATTGGAAACTGATATTGCCAAAAAAAATCAAAGCATTACTGACCTTAAACAGCTTGTAAAAGAAGCAACAGAGAGAGAACAAAAAGTTAACAAATACAATGAAGACCTTGAACAACAGATTAAGATTCTTAAACATGTTCCTGAAGGTGCTGAGACAGAGCAAGGCCTTAAACGGGAGCTTCAAGTTCTTAGATTAGCTAATCATCAGCTGGATAAAGAGAAAGCAGAATTAATCCATCAGATAGAAGCTAACAAGGACCAAAGTGGAGCTGAAAGCACCATACCTGATGCTGATCAACTAAAGGAAAAAATAAAAGATCTAGAGACACAGCTCAAAATGTCAGATCTAGAAAAGCAGCATTTGAAGGAGGAAATAAAGAAGCTGAAAAAAGAACTGGAAAATTTTGATCCTTCATTTTTTGAAGAAATTGAAGATCTTAAGTATAATTACAAGGAAGAAGTGAAGAAGAATATTCTCTTAGAAGAGAAGGTAAAAAAACTTTCAGAACAATTGGGAGTTGAATTAACTAGCCCTGTTGCTGCTTCTGAAGAGTTTGAAGATGAAGAAGAAAGTCCTGTTAATTTCCCCATTTACTAA	-9.02621034	0.301767547	-0.685045294	0.387719553	0.901494716	0.850481684	negative
CCDS9331.1	POMP	Q9Y244	ATGAATGCCAGAGGACTTGGATCTGAGCTAAAGGACAGTATTCCAGTTACTGAACTTTCAGCAAGTGGACCTTTTGAAAGTCATGATCTTCTTCGGAAAGGTTTTTCTTGTGTGAAAAATGAACTTTTGCCTAGTCATCCCCTTGAATTATCAGAAAAAAATTTCCAGCTCAACCAAGATAAAATGAATTTTTCCACACTGAGAAACATTCAGGGTCTATTTGCTCCGCTAAAATTACAGATGGAATTCAAGGCAGTGCAGCAGGTTCAGCGTCTTCCATTTCTTTCAAGCTCAAATCTTTCACTGGATGTTTTGAGGGGTAATGATGAGACTATTGGATTTGAGGATATTCTTAATGATCCATCACAAAGCGAAGTCATGGGAGAGCCACACTTGATGGTGGAATATAAACTTGGTTTACTGTAA	-8.911025212	-1.151872434	-1.711283747	1.567228286	0.95329874	0.831157599	negative
CCDS2322.1	MOB4	Q9Y3A3	ATGGACAGTACACTAGCTGTTCAACAGTATATTCAACAGAACATAAGAGCAGATTGCTCCAATATTGACAAAATTCTTGAACCACCTGAAGGCCAAGATGAAGGTGTGTGGAAGTATGAACATTTAAGGCAGTTCTGCCTTGAGCTAAATGGACTTGCTGTCAAACTTCAGAGTGAATGCCATCCAGATACTTGCACTCAAATGACAGCAACTGAACAATGGATTTTTCTTTGTGCAGCTCATAAAACTCCAAAAGAGTGTCCTGCTATAGACTATACTAGACACACACTTGATGGTGCTGCATGTCTTCTGAATAGCAATAAATATTTTCCCAGCAGGGTTAGCATAAAGGAATCATCTGTAGCGAAACTAGGATCAGTATGCCGTAGGATTTACAGAATATTTTCACATGCTTATTTTCATCATCGGCAGATATTTGATGAATATGAAAATGAAACATTTTTGTGTCATCGGTTTACTAAGTTTGTGATGAAATACAATTTGATGTCCAAGGATAACCTGATTGTACCAATTTTAGAAGAGGAAGTACAGAATTCAGTTTCTGGGGAAAGTGAAGCATGA	-8.889073867	0.677221457	0.113763874	-1.192810158	0.955030217	0.896196334	negative
CCDS714.1	PKN2	Q16513	ATGGCGTCCAACCCCGAACGGGGGGAGATTCTGCTCACGGAACTGCAGGGGGATTCCCGAAGTCTTCCGTTTTCTGAGAATGTGAGTGCTGTTCAAAAATTAGACTTTTCAGATACAATGGTGCAGCAGAAATTGGATGATATCAAGGATCGAATTAAGAGAGAAATAAGGAAAGAACTGAAAATCAAAGAAGGAGCTGAAAATCTGAGGAAAGTCACAACAGATAAAAAAAGTTTGGCTTATGTAGACAACATTTTGAAAAAATCAAATAAAAAATTAGAAGAACTACATCACAAGCTGCAGGAATTAAATGCACATATTGTTGTATCAGATCCAGAAGATATTACAGATTGCCCAAGGACTCCAGATACTCCAAATAATGACCCTCGTTGTTCTACTAGCAACAATAGATTGAAGGCCTTACAAAAACAATTGGATATAGAACTTAAAGTAAAACAAGGTGCAGAGAATATGATACAGATGTATTCAAATGGATCTTCAAAGGATCGGAAACTCCATGGTACAGCTCAGCAACTGCTCCAGGACAGCAAGACAAAAATAGAAGTCATACGAATGCAGATTCTTCAGGCAGTCCAGACTAATGAATTGGCTTTTGATAATGCAAAACCTGTGATAAGTCCTCTTGAACTTCGGATGGAAGAATTAAGGCATCATTTTAGGATAGAGTTTGCAGTAGCAGAAGGTGCAAAGAATGTAATGAAATTACTTGGCTCAGGAAAAGTAACAGACAGAAAAGCACTTTCAGAAGCTCAAGCAAGATTTAATGAATCAAGTCAGAAGTTGGACCTTTTAAAGTATTCATTAGAGCAAAGATTAAACGAAGTCCCCAAGAATCATCCCAAAAGCAGGATTATTATTGAAGAACTTTCACTTGTTGCTGCATCACCAACACTAAGTCCACGTCAAAGTATGATATCTACGCAAAATCAATATAGTACACTATCCAAACCAGCAGCACTAACAGGTACTTTGGAAGTTCGTCTTATGGGCTGCCAAGATATCCTAGAGAATGTCCCTGGACGGTCAAAAGCAACATCAGTTGCACTGCCTGGTTGGAGTCCAAGTGAAACCAGATCATCTTTCATGAGCAGAACGAGTAAAAGTAAAAGCGGAAGTAGTCGAAATCTTCTAAAAACCGATGACTTGTCCAATGATGTCTGTGCTGTTTTGAAGCTCGATAATACTGTGGTTGGCCAAACTAGCTGGAAACCCATTTCCAATCAGTCATGGGACCAGAAGTTTACACTGGAACTGGACAGGTCACGTGAACTGGAAATTTCAGTTTATTGGCGTGATTGGCGGTCTCTGTGTGCTGTAAAATTTCTGAGGTTAGAAGATTTTTTAGACAACCAACGGCATGGCATGTGTCTCTATTTGGAACCACAGGGTACTTTATTTGCAGAGGTTACCTTTTTTAATCCAGTTATTGAAAGAAGACCAAAACTTCAAAGACAAAAGAAAATTTTTTCAAAGCAACAAGGCAAAACATTTCTCAGAGCTCCTCAAATGAATATTAATATTGCCACTTGGGGAAGGCTAGTAAGAAGAGCTATTCCTACAGTAAATCATTCTGGCACCTTCAGCCCTCAAGCTCCTGTGCCTACTACAGTGCCAGTGGTTGATGTACGCATCCCTCAACTAGCACCTCCAGCTAGTGATTCTACAGTAACCAAATTGGACTTTGATCTTGAGCCTGAACCTCCTCCAGCCCCACCACGAGCTTCTTCTCTTGGAGAAATAGATGAATCTTCTGAATTAAGAGTTTTGGATATACCAGGACAGGATTCAGAGACTGTTTTTGATATTCAGAATGACAGAAATAGTATACTTCCAAAATCTCAATCTGAATACAAGCCTGATACTCCTCAGTCAGGCCTAGAATATAGTGGTATTCAAGAACTTGAGGACAGAAGATCTCAGCAAAGGTTTCAGTTTAATCTACAAGATTTCAGGTGTTGTGCTGTCTTGGGAAGAGGACATTTTGGAAAGGTGCTTTTAGCTGAATATAAAAACACAAATGAGATGTTTGCTATAAAAGCCTTAAAGAAAGGAGATATTGTGGCTCGAGATGAAGTAGACAGCCTGATGTGTGAAAAAAGAATTTTTGAAACTGTGAATAGTGTAAGGCATCCCTTTTTGGTGAACCTTTTTGCATGTTTCCAAACCAAAGAGCATGTTTGCTTTGTAATGGAATATGCTGCCGGTGGGGACCTAATGATGCACATTCATACTGATGTCTTTTCTGAACCAAGAGCTGTATTTTATGCTGCTTGTGTAGTTCTTGGGTTGCAGTATTTACATGAACACAAAATTGTTTATAGAGATTTGAAATTGGATAACTTATTGCTAGATACAGAGGGCTTTGTGAAAATTGCTGATTTTGGTCTTTGCAAAGAAGGAATGGGATATGGAGATAGAACAAGCACATTTTGTGGCACTCCTGAATTTCTTGCCCCAGAAGTATTAACAGAAACTTCTTATACAAGGGCTGTAGATTGGTGGGGCCTTGGCGTGCTTATATATGAAATGCTTGTTGGTGAGTCTCCCTTTCCTGGTGATGATGAAGAGGAAGTTTTTGACAGTATTGTAAATGATGAAGTAAGGTATCCAAGGTTCTTATCTACAGAAGCCATTTCTATAATGAGAAGGCTGTTAAGAAGAAATCCTGAACGGCGCCTTGGGGCTAGCGAGAAAGATGCAGAGGATGTAAAAAAGCACCCATTTTTCCGGCTAATTGATTGGAGCGCTCTGATGGACAAAAAAGTAAAGCCACCATTTATACCTACCATAAGAGGACGAGAAGATGTTAGTAATTTTGATGATGAATTTACCTCAGAAGCACCTATTCTGACTCCACCTCGAGAACCAAGGATACTTTCGGAAGAGGAGCAGGAAATGTTCAGAGATTTTGACTACATTGCTGATTGGTGTTAA	-8.868681018	0.454273655	-0.029382334	0.08269441	0.956100123	0.885510393	negative
CCDS60205.1	SLC35A3	Q9Y2D2	ATGTTCGCCAACCTAAAATACGTTTCCCTGGGAATTTTGGTCTTTCAGACTACCAGTTTGGTTCTAACAATGCGTTATTCCAGAACTTTAAAAGAAGAAGGACCTCGTTATCTATCTTCTACAGCAGTGGTTGTTGCTGAACTTTTGAAGATAATGGCCTGCATTTTATTGGTCTACAAAGACAGCAAATGTAGTCTAAGAGCACTGAATCGAGTACTACATGATGAAATTCTTAATAAACCTATGGAAACACTTAAACTTGCTATTCCATCAGGGATCTATACTCTTCAGAATAATTTACTGTATGTGGCACTATCAAATCTAGATGCAGCTACTTATCAGGTCACGTATCAGTTAAAAATTCTTACAACAGCATTATTTTCTGTGTCTATGCTTAGTAAAAAATTGGGTGTATACCAGTGGCTGTCCCTAGTAATTTTGATGACAGGAGTTGCTTTTGTACAGTGGCCCTCAGATTCTCAGCTTGATTCTAAGGAACTTTCAGCTGGTTCTCAATTTGTAGGACTCATGGCAGTTCTCACAGCATGTTTTTCAAGTGGCTTTGCTGGGGTTTACTTTGAGAAAATCTTAAAAGAAACAAAACAATCAGTGTGGATAAGAAATATTCAGCTTGTGTCTTTTTCCTTGGAGCCATCCTTGTAA	-8.862455889	-1.22660668	-2.036289418	-0.548046198	0.953190825	0.839453125	negative
CCDS31920.1	RSRC2	Q7L4I2	ATGGCGGCTAGTGATACAGAGCGAGATGGACTAGCCCCAGAAAAGACATCACCAGATAGAGATAAGAAAAAAGAGCAGTCAGAAGTATCTGTTTCTCCTAGAGCTTCAAAACATCATTATTCAAGATCACGATCAAGGTCAAGAGAAAGAAAACGAAAGTCAGATAATGAAGGAAGAAAACACAGGAGCCGGAGCAGAAGCAAAGAGGGAAGAAGACATGAATCCAAAGATAAATCCTCTAAGAAACATAAGTCTGAGGAACATAATGACAAAGAACATTCTTCTGATAAAGGAAGAGAGCGACTAAATTCATCTGAAAATGGTGAGGACAGGCACAAACGCAAAGAAAGAAAGTCATCAAGAGGCAGAAGTCACTCAAGATCTAGGTCTCGTGAAAGACGCCATCGTAGTAGAAGCAGGGAGCGGAAGAAGTCTCGATCCAGGAGTAGGGAGCGGAAGAAATCGAGATCCAGAAGCAGAGAGAGGAAGAAATCGAGATCCAGAAGCAGGGAAAGAAAACGGCGGATCAGGTCTCGTTCCCGCTCAAGATCAAGACACAGGCATAGGACTAGAAGCAGGAGTAGGACAAGGAGTAGGAGTCGAGATAGAAAGAAGAGAATTGAAAAGCCGAGAAGATTTAGCAGAAGTTTAAGCCGGACTCCAAGTCCACCTCCCTTCAGAGGCAGAAACACAGCAATGGATGCACAGGAAGCTTTAGCTAGAAGGTTGGAAAGGGCAAAGAAATTACAAGAACAGCGAGAAAAGGAAATGGTTGAAAAACAAAAACAACAAGAAATAGCTGCAGCTGCAGCTACTGGAGGTTCTGTTCTCAATGTTGCTGCCCTGTTGGCATCAGGAACACAAGTAACACCTCAGATAGCCATGGCAGCTCAGATGGCAGCCCTGCAAGCTAAAGCTTTGGCAGAGACAGGAATAGCTGTTCCTAGCTACTATAACCCAGCCGCTGTTAATCCAATGAAATTTGCTGAACAAGAGAAAAAAAGGAAAATGCTTTGGCAGGGCAAGAAAGAAGGGGACAAATCCCAATCTGCTGAAATATGGGAAAAATTGAATTTTGGAAACAAGGACCAAAATGTCAAATTTAGGAAATTGATGGGTATTAAGAGTGAAGATGAAGCTGGATGTAGCTCAGTTGATGAAGAAAGTTACAAGACTCTGAAGCAGCAGGAAGAAGTATTTCGAAATTTAGATGCTCAGTATGAAATGGCAAGATCACAAACCCACACACAAAGAGGAATGGGTTTGGGTTTCACATCTTCAATGCGAGGAATGGATGCAGTTTGA	-8.858427095	1.725796001	0.330669832	1.778997942	0.962901308	0.852277019	negative
CCDS8702.1	KRAS	P01116	ATGACTGAATATAAACTTGTGGTAGTTGGAGCTGGTGGCGTAGGCAAGAGTGCCTTGACGATACAGCTAATTCAGAATCATTTTGTGGACGAATATGATCCAACAATAGAGGATTCCTACAGGAAGCAAGTAGTAATTGATGGAGAAACCTGTCTCTTGGATATTCTCGACACAGCAGGTCAAGAGGAGTACAGTGCAATGAGGGACCAGTACATGAGGACTGGGGAGGGCTTTCTTTGTGTATTTGCCATAAATAATACTAAATCATTTGAAGATATTCACCATTATAGAGAACAAATTAAAAGAGTTAAGGACTCTGAAGATGTACCTATGGTCCTAGTAGGAAATAAATGTGATTTGCCTTCTAGAACAGTAGACACAAAACAGGCTCAGGACTTAGCAAGAAGTTATGGAATTCCTTTTATTGAAACATCAGCAAAGACAAGACAGGGTGTTGATGATGCCTTCTATACATTAGTTCGAGAAATTCGAAAACATAAAGAAAAGATGAGCAAAGATGGTAAAAAGAAGAAAAAGAAGTCAAAGACAAAGTGTGTAATTATGTAA	-8.851579191	-0.047876532	0.167089045	1.903573137	0.988768217	0.944145946	negative
CCDS10034.1	KATNBL1	Q9H079	ATGGCATCAGAAACCCACAATGTTAAAAAACGGAACTTTTGTAATAAGATTGAGGATCATTTCATTGATCTTCCTAGAAAAAAGATCTCTAATTTCACTAATAAGAACATGAAGGAGGTTAAGAAATCTCCAAAACAGTTGGCTGCTTACATAAATAGAACAGTTGGACAAACTGTGAAAAGCCCAGATAAACTTCGTAAAGTGATCTATCGCAGAAAGAAAGTTCATCATCCCTTTCCAAATCCTTGTTACAGAAAAAAACAGTCCCCTGGAAGTGGGGGCTGTGACATGGCAAATAAAGAAAATGAACTGGCTTGTGCAGGCCACCTGCCTGAAAAATTACACCATGATAGTCGAACATATTTGGTTAACTCCAGTGATTCTGGTTCTTCACAGACAGAAAGCCCATCATCAAAATATAGTGGGTTTTTTTCTGAGGTTTCTCAGGACCATGAAACAATGGCCCAAGTTTTGTTCAGCAGGAATATGAGATTGAATGTAGCTTTAACTTTCTGGAGAAAGAGAAGTATAAGTGAACTTGTAGCTTATTTGTTGAGGATAGAAGATCTTGGCGTTGTGGTAGATTGCCTTCCTGTGCTCACCAATTGTTTACAGGAAGAAAAACAATATATCTCACTTGGCTGCTGTGTTGACTTGTTGCCTCTAGTAAAGTCACTACTTAAAAGCAAATTTGAAGAATATGTTATAGTTGGTTTAAACTGGCTTCAAGCAGTCATTAAAAGGTGGTGGTCAGAACTATCATCCAAAACAGAAATTATAAATGATGGAAATATTCAAATTTTAAAACAACAATTAAGTGGATTATGGGAACAGGAAAACCATCTTACTTTGGTTCCAGGATATACTGGTAATATAGCTAAGGATGTAGATGCTTATTTATTACAGTTACATTGA	-8.839065251	0.487847535	-0.175507245	0.053362159	0.93120407	0.906098643	negative
CCDS69513.1	OTUD6B	Q8N6M0	ATGATATCTAAGGAAAAGAAAGCTGCATTGGAAAAGGAGCGAGAAGAACGGATAGCTGAAGCTGAAATTGAAAACTTAACAGGAGCCAGACATATGGAAAGTGAGAAACTTGCTCAAATATTGGCAGCTAGACAGTTAGAAATTAAACAGATTCCATCTGATGGCCACTGTATGTATAAAGCCATTGAAGATCAACTGAAAGAAAAGGATTGTGCTCTGACTGTGGTTGCCTTGAGAAGTCAGACCGCTGAGTATATGCAAAGCCATGTGGAAGACTTTCTGCCATTTTTAACAAACCCTAATACAGGAGATATGTATACTCCAGAAGAATTTCAGAAGTACTGTGAAGATATTGTAAACACAGCTGCATGGGGAGGTCAGCTTGAGCTAAGAGCTCTGTCTCACATTTTACAAACACCAATAGAGATAATACAGGCAGATTCTCCTCCCATTATAGTTGGTGAAGAATATTCAAAAAAACCACTAATACTTGTATATATGAGACATGCATATGGCTTAGGAGAACATTATAATTCGGTTACACGGTTGGTAAACATAGTTACTGAAAATTGCAGCTAA	-8.824653297	1.435745192	-1.723995853	0.515917541	0.900303734	0.825303233	negative
CCDS75742.1	TMEM68	Q96MH6	ATGATAGACAAAAATCAAACCTGTGGTGTAGGACAGGATTCTGTGCCCTATATGATTTGTCTGATTCACATACTCGAAGAATGGTTTGGTGTGGAGCAGTTGGAGGACTATTTGAATTTTGCAAACTATCTCTTGTGGGTTTTTACACCACTAATACTTTTAATACTTCCTTACTTTACTATCTTTCTTCTCTACCTTACTATTATTTTCTTACACATTTATAAGAGAAAGAATGTATTGAAAGAAGCCTACTCTCATAATTTATGGGATGGTGCAAGGAAAACAGTGGCAACTCTGTGGGATGGACATGCAGCCGTTTGGCATGGTTATGAAGTTCATGGAATGGAAAAAATACCAGAAGATGGACCAGCACTTATAATTTTTTATCATGGAGCTATTCCTATAGATTTTTACTATTTCATGGCTAAAATATTTATACACAAAGGCAGAACTTGCCGAGTAGTAGCTGATCACTTTGTCTTTAAAATTCCAGGGTTTAGTTTATTACTGGATGTGTTTTGTGCTCTACATGGACCAAGAGAAAAATGTGTTGAAATTCTGAGGAGTGGCCACTTGTTAGCTATCTCACCAGGTGGAGTTCGAGAAGCCCTAATTAGTGATGAAACTTATAACATCGTATGGGGTCATCGCAGAGGCTTTGCTCAGGTTGCAATTGATGCAAAAGTGCCCATTATTCCTATGTTTACACAAAATATTCGAGAAGGATTTAGATCACTTGGAGGAACAAGGTTATTTAGGTGGCTTTATGAAAAATTCCGCTATCCATTTGCTCCAATGTATGGAGGTTTTCCAGTGAAGTTACGGACCTATTTAGGCGACCCCATTCCGTATGACCCACAGATAACAGCGGAAGAATTAGCTGAAAAGACGAAGAATGCTGTTCAAGCTTTGATTGATAAGCACCAAAGAATACCAGGAAACATTATGAGTGCTTTGTTAGAACGTTTTCATTGA	-8.808554135	1.254070396	-0.580701152	0.730836501	0.949549072	0.846291834	negative
CCDS58253.1	RAP1B	P61224	ATGCGTGAGTATAAGCTAGTCGTTCTTGGCTCAGGAGGCGTTGGAAAGTCTGCTTTGACTGTACAATTTGTTCAAGGAATTTTTGTAGAAAAATACGATCCTACGATAGAAGATTCTTATAGAAAGGAGCAATTTACAGCAATGAGGGATTTATACATGAAAAATGGACAAGGATTTGCATTAGTTTATTCCATCACAGCACAGTCCACATTTAACGATTTACAAGACCTGAGAGAACAGATTCTTCGAGTTAAAGACACTGATGATGTTCCAATGATTCTTGTTGGTAATAAGTGTGACTTGGAAGATGAAAGAGTTGTAGGGAAGGAACAAGGTCAAAATCTAGCAAGACAATGGAACAACTGTGCATTCTTAGAATCTTCTGCAAAATCAAAAATAAATGTTAATGAGATCTTTTATGACCTAGTGCGGCAAATTAACAGAAAAACTCCAGTGCCTGGGAAGGCTCGCAAAAAGTCATCATGTCAGCTGCTTTAA	-8.806304468	0.996668047	-0.352710341	1.222023286	0.981823847	0.878722486	negative
CCDS60163.1	MIER1	Q8N108	ATGTTTATGTTTAATTGGTTTACAGACTGTCTGTGGACTCTTTTCCTGTCAAATTACCAGCCATCTGTTGAATCTTCAAGTCCAGGAGGTTCAGCAACATCAGATGACCATGAATTTGATCCATCAGCTGACATGCTGGTTCATGATTTTGATGATGAACGAACATTAGAAGAGGAAGAAATGATGGAAGGAGAAACAAACTTCAGCTCTGAAATAGAAGATCTTGCAAGGGTAAATAACATGTAG	-8.777447064	1.500508259	1.09610813	2.328460701	0.960050463	0.94724578	negative
CCDS13127.1	DSTN	P60981	ATGGCCTCAGGAGTGCAAGTAGCTGATGAAGTATGTCGCATTTTTTATGACATGAAAGTTCGTAAATGCTCCACACCAGAAGAAATCAAGAAAAGAAAGAAGGCTGTCATTTTTTGTCTCAGTGCAGACAAAAAGTGCATCATTGTAGAAGAAGGCAAAGAGATCTTGGTTGGAGATGTTGGTGTAACCATAACTGATCCTTTCAAGCATTTTGTGGGAATGCTTCCTGAAAAAGATTGTCGCTATGCTTTGTATGATGCAAGCTTTGAAACAAAAGAATCCAGAAAAGAAGAGTTGATGTTTTTTTTGTGGGCACCAGAACTAGCACCTCTGAAAAGTAAAATGATCTATGCAAGCTCCAAGGATGCAATTAAAAAGAAATTTCAAGGCATAAAACATGAATGTCAAGCAAATGGACCAGAAGATCTCAATCGGGCTTGTATTGCTGAAAAGTTAGGTGGATCCTTAATTGTAGCCTTTGAAGGATGCCCTGTGTAG	-8.770796872	0.439070134	-1.041848499	-1.641534366	0.986393851	0.861674621	negative
CCDS30788.1	TAF13	Q15543	ATGGCAGATGAGGAAGAAGACCCCACGTTTGAGGAAGAAAATGAAGAAATTGGAGGAGGTGCAGAAGGTGGACAGGGTAAAAGAAAGAGACTTTTTTCTAAAGAATTGCGATGTATGATGTATGGCTTTGGGGATGACCAGAATCCTTATACTGAGTCAGTGGATATTCTTGAAGATCTTGTCATAGAGTTTATCACTGAAATGACTCACAAGGCAATGTCAATTGGAAGACAAGGTCGAGTACAAGTTGAAGATATCGTCTTCTTGATTCGAAAGGACCCAAGGAAGTTTGCCAGGGTTAAAGACTTGCTTACTATGAATGAAGAATTGAAACGAGCTAGAAAAGCATTTGATGAAGCAAATTATGGATCTTGA	-8.766917277	-0.054050592	0.078244807	1.967250183	0.958896552	0.866695211	negative
CCDS47988.1	GKAP1	Q5VSY0	ATGGCCTCAGCAGTACTTAGTTCTGTTCCCACCACCGCTTCTCGTTTTGCCCTGTTACAAGTGGATAGTGGCAGTGGCTCTGATTCTGAACCTGGAAAAGGTAAAGGTCGAAATACTGGAAAGTCTCAAACTTTAGGAAGCAAGTCAACTACAAATGAGAAAAAAAGAGAGAAAAGAAGAAAAAAGAAGGAACAGCAACAGAGTGAAGCAAATGAGCTCAGGAATCTTGCTTTTAAGAAAATTCCCCAGAAATCCTCCCATGCTGTTTGTAACGCTCAACATGATCTTCCATTGTCAAACCCAGTACAGAAGGATTCACGAGAAGAAAATTGGCAAGAGTGGAGACAAAGAGATGAGCAGCTGACATCTGAAATGTTTGAAGCAGATCTTGAGAAGGCATTGTTACTAAGTAAACTAGAATATGAAGAGCACAAAAAGGAGTATGAAGATGCTGAAAATACTTCAACTCAGTCCAAAGTTATGAATAAAAAAGATAAAAGAAAGAATCATCAGGGAAAAGACAGACCTCTCACAGTATCACTAAAAGATTTTCATTCGGAAGATCACATTAGTAAAAAGACTGAGGAAGTGGTTCTGAAAGATGGAAGAATTGAAAGACTAAAGTTAGAGCTTGAAAGGAAAGATGCTGAAATCCAGAAGCTGAAAAATGTAATCACTCAATGGGAGGCAAAGTATAAGGAAGTAAAGGCAAGAAATGCACAATTATTGAAAATGCTTCAGGAAGGTGAAATGAAAGATAAGGCAGAAATACTTCTGCAAGTTGATGAATCACAAAGTATCAAGAATGAGCTCACTATTCAGGTGACTTCACTTCATGCTGCATTAGAACAAGAAAGATCTAAAGTGAAAGTATTACAAGCAGAGTTAGCCAAATACCAGGGTGGCAGAAAAGGGAAAAGAAACTCTGAATCCGACCAGTGTAGGTGA	-8.755507792	0.109438621	-1.099217276	1.309944859	0.942328677	0.857658132	negative
CCDS41831.1	IFT81	Q8WYA0	ATGAGTGATCAAATTAAATTCATTATGGACAGTCTCAATAAGGAGCCCTTTAGGAAGAACTATAATTTAATCACGTTTGATTCCTTGGAGCCAATGCAACTATTACAAGTTCTCAGTGATGTTCTGGCTGAGATTGACCCAAAGCAACTTGTGGATATCAGAGAGGAGATGCCAGAGCAGACAGCCAAACGAATGTTGAGCCTTCTTGGTATTCTTAAGTACAAACCTTCAGGAAATGCCACAGATATGAGTACTTTTCGTCAGGGTTTGGTGATTGGAAGTAAACCTGTAATTTACCCAGTGCTCCACTGGCTTCTTCAGAGGACTAATGAACTGAAGAAAAGAGCATATTTAGCTCGTTTTTTAATAAAACTTGAGGTACCAAGTGAGTTTCTTCAGGATGAAACTGTGGCTGACACCAATAAACAGTATGAAGAGTTAATGGAAGCCTTTAAAACTTTGCATAAAGAATATGAGCAGCTCAAGATATCTGGATTTTCTACAGCAGAAATAAGAAAGGATATCAGTGCAATGGAAGAAGAAAAGGATCAGCTCATTAAGAGAGTTGAACATTTGAAGAAAAGGGTTGAGACAGCTCAGAATCATCAATGGATGCTTAAAATAGCAAGGCAACTTCGAGTTGAAAAAGAGAGAGAAGAATATCTTGCACAACAGAAACAGGAACAAAAGAATCAGCTATTTCATGCAGTGCAAAGATTGCAAAGAGTACAAAACCAGCTGAAAAGCATGCGCCAAGCTGCAGCAGATGCAAAGCCTGAAAGTTTAATGAAGAGGCTAGAGGAGGAGATAAAATTTAATTTATATATGGTAACTGAAAAATTTCCTAAAGAATTAGAAAATAAGAAAAAGGAATTACATTTTTTACAAAAAGTAGTTTCAGAGCCAGCTATGGGCCATTCTGATCTTCTTGAACTTGAATCTAAAATAAATGAAATAAACACAGAAATTAACCAGTTGATTGAAAAGAAAATGATGAGAAATGAGCCCATTGAAGGCAAACTCTCACTGTATAGGCAACAGGCATCTATCATTTCCCGTAAAAAAGAAGCCAAAGCTGAGGAACTTCAGGAGGCCAAGGAGAAGTTAGCCAGCCTAGAGAGAGAAGCATCAGTAAAGAGAAATCAGACCCGTGAATTTGATGGTACTGAAGTTTTAAAGGGAGATGAGTTCAAACGATATGTCAATAAACTTCGAAGCAAGAGTACAGTTTTCAAAAAGAAGCATCAGATAATAGCTGAACTTAAAGCTGAATTCGGTCTTTTGCAGAGGACTGAAGAACTTCTTAAGCAACGTCATGAAAATATTCAACAACAACTGCAAACTATGGAGGAGAAAAAGGGTATATCTGGATATAGTTACACCCAAGAAGAGCTAGAAAGAGTATCTGCACTGAAGAGTGAAGTTGATGAAATGAAAGGACGAACATTGGATGATATGTCTGAAATGGTGAAAAAACTGTATTCATTGGTATCTGAAAAGAAGTCAGCTCTTGCCTCAGTTATAAAAGAGCTACGACAGTTGCGTCAAAAATATCAAGAACTGACCCAGGAGTGTGATGAAAAGAAATCCCAGTATGATAGCTGTGCAGCAGGCCTCGAAAGCAATCGGTCCAAATTAGAACAGGAAGTTAGAAGACTCCGTGAAGAATGTCTTCAAGAAGAAAGTAGATACCATTATACAAATTGTATGATTAAGAACCTAGAAGTTCAACTTCGTCGTGCTACTGATGAGATGAAGGCATATATCTCTTCTGATCAACAAGAAAAAAGAAAGGCAATTAGGGAACAGTATACCAAAAATACTGCTGAACAAGAAAACCTTGGAAAGAAACTTCGGGAAAAACAAAAAGTTATACGAGAAAGTCATGGTCCAAATATGAAACAAGCAAAAATGTGGCGTGATTTGGAACAATTAATGGAATGTAAGAAACAGTGCTTTCTGAAACAACAAAGCCAAACTTCCATTGGTCAGGTAATTCAGGAGGGTGGGGAGGACCGGCTAATACTGTGA	-8.75536996	-0.685648806	-1.726193957	0.041654549	0.929480976	0.844210917	negative
CCDS623.1	ATG4C	Q96DT6	ATGGAGGCTACAGGAACAGATGAAGTTGACAAGCTAAAAACCAAATTTATATCTGCTTGGAACAACATGAAATATAGTTGGGTGTTGAAAACAAAGACGTATTTTAGTAGAAATTCTCCTGTATTATTGCTTGGAAAATGTTACCATTTTAAATATGAAGATGAAGATAAAACGTTACCTGCAGAGTCGGGATGTACAATAGAGGATCACGTAATTGCAGGAAATGTAGAAGAATTTCGTAAAGATTTCATTTCTAGAATATGGCTGACCTACAGGGAAGAATTCCCTCAAATAGAAGGCTCAGCTTTGACAACAGACTGTGGGTGGGGCTGCACATTGAGAACTGGCCAGATGCTCTTGGCTCAAGGACTCATACTACACTTTCTTGGTAGAGCTTGGACCTGGCCTGATGCTTTGAATATTGAAAATTCAGACTCTGAATCATGGACTTCCCACACTGTCAAAAAATTTACTGCATCATTTGAAGCATCACTTTCAGGGGAAAGAGAATTCAAAACCCCAACAATTTCTCTGAAGGAAACAATTGGGAAATATTCTGATGATCATGAAATGCGAAATGAAGTTTATCATAGGAAAATCATCTCTTGGTTTGGTGATTCCCCCTTGGCTCTTTTTGGCTTACATCAACTAATAGAATATGGAAAGAAGTCTGGGAAAAAAGCAGGAGATTGGTATGGACCAGCTGTGGTTGCTCACATTTTAAGAAAAGCAGTTGAAGAAGCAAGGCATCCTGATTTACAAGGAATAACTATTTATGTTGCACAAGATTGTACAGTTTACAATTCTGATGTAATTGATAAACAGAGTGCTTCCATGACTTCTGATAATGCAGATGACAAAGCTGTTATTATTCTAGTTCCTGTTAGACTTGGTGGAGAAAGAACCAACACCGACTACTTAGAATTTGTGAAGGGTATTTTAAGCCTGGAATATTGTGTGGGTATTATTGGTGGCAAACCTAAACAGTCATATTACTTTGCTGGATTTCAAGATGACAGTTTGATTTACATGGATCCTCATTACTGCCAATCTTTTGTAGATGTCAGCATAAAGGATTTCCCTCTTGAGACATTCCACTGCCCTTCTCCCAAAAAGATGTCTTTTCGAAAAATGGATCCCAGCTGTACAATAGGATTTTACTGTCGAAATGTTCAGGACTTCAAACGAGCTTCTGAAGAAATCACCAAGATGCTGAAATTTTCTTCTAAGGAGAAATATCCCTTATTTACTTTTGTAAATGGTCATTCCAGAGACTATGATTTTACATCTACTACAACCAATGAAGAAGACCTTTTTTCAGAGGATGAAAAGAAACAATTAAAAAGATTTAGCACGGAAGAGTTTGTCTTGCTTTAA	-8.746531418	0.676728337	0.091576427	-0.357561705	0.937870934	0.869777064	negative
CCDS30960.1	ZBTB41	Q5SVQ8	ATGAAGAAGAGGAGAAAGGTTACTTCAAATCTTGAGAAGATCCATCTAGGCTATCATAAAGATTCTTCAGAAGGAAATGTTGCAGTGGAGTGTGACCAAGTGACCTATACTCATTCTGCAGGAAGACCAACTCCTGAAGCTCTTCACTGTTACCAGGAACTTCCTCCCTCTCCAGATCAGAGAAAGCTTTTAAGTTCTTTGCAGTATAATAAGAATTTGCTAAAATATTTAAATGATGATAGGCAGAAGCAACCATCTTTTTGTGATTTACTTATCATAGTGGAAGGAAAAGAATTTAGTGCACATAAAGTAGTCGTTGCTGTCGGCAGTAGTTATTTTCATGCGTGTTTGAGCAAAAATCCAAGCACTGATGTTGTCACCCTGGATCACGTAACACATTCAGTTTTTCAGCATTTGCTTGAATTTCTTTACACATCAGAATTTTTTGTGTACAAATATGAAATACCTCTTGTTTTAGAGGCTGCAAAATTTTTGGACATTATAGATGCAGTGAAGTTGTTAAATAACGAAAATGTTGCCCCTTTTCATTCAGAGCTAACTGAAAAGTCATCACCAGAAGAAACACTAAATGAATTAACTGGAAGACTATCAAATAATCATCAGTGCAAATTCTGTAGTAGACATTTTTGTTATAAAAAGTCTTTAGAGAATCATTTGGCTAAAACCCATAGGTCCCTTTTATTAGGGAAAAAACATGGGTTAAAAATGCTGGAGAGAAGTTTCTCCGCAAGAAGATCAAAAAGGAATCGGAAGTGCCCTGTTAAGTTTGATGACACCAGCGATGATGAACAGGAAAGTGGTGATGGGTCAGACAATTTGAATCAAGAAAATTTTGATAAGGAAAAGTCAGATAGAAATGATTCTGAGGACCCTGGAAGTGAATATAATGCTGAAGAAGATGAGCTAGAGGAGGAGATGTCAGATGAGTACTCTGACATTGAAGAACAAAGTGAAAAGGATCATAATGATGCAGAAGAAGAACCTGAGGCTGGTGATTCTGTAGGAAATGTTCATGAGGGGTTAACTCCAGTGGTCATTCAGAACAGCAACAAAAAAATATTGCAGTGTCCTAAATGTGATAAAACATTTGACCGAATAGGAAAATATGAGAGCCACACCCGTGTTCACACAGGTGAGAAGCCCTTTGAGTGTGATATTTGTCACCAGCGCTATTCAACAAAGTCTAACCTAACTGTTCACAGAAAGAAGCACAGTAATGAAACAGAATTTCATAAGAAGGAGCACAAGTGCCCTTATTGTAATAAACTTCATGCAAGCAAGAAGACTTTAGCCAAGCATGTTAAGAGATTTCATCCTGAAAATGCACAAGAATTTATTTCCATTAAGAAGACTAAGAGTGAAAGTTGGAAATGTGATATTTGTAAGAAATCTTTTACTCGAAGACCACACTTGGAGGAACATATGATTCTACATTCTCAAGATAAACCTTTTAAGTGTACCTATTGTGAAGAACATTTTAAATCACGGTTTGCTCGGTTAAAGCATCAAGAAAAGTTCCATCTGGGTCCTTTTCCATGTGATATATGTGGTCGCCAGTTTAACGACACTGGAAATTTGAAACGTCATATAGAATGTACTCATGGTGGAAAGAGAAAATGGACTTGCTTTATCTGTGGAAAATCAGTACGAGAAAGAACTACTTTGAAAGAACATTTGAGAATCCACAGTGGAGAAAAGCCTCACCTTTGTAGTATTTGTGGGCAAAGTTTTCGTCATGGAAGTTCGTATAGACTTCACTTACGAGTACATCATGATGATAAAAGATATGAGTGCGATGAATGTGGAAAAACATTTATCCGTCATGATCACCTTACAAAGCACAAAAAAATACATTCAGGTGAAAAAGCTCATCAGTGTGAAGAATGTGGAAAATGTTTTGGTCGTAGGGATCATCTCACTGTTCATTACAAAAGCGTACACCTTGGAGAGAAAGTGTGGCAAAAATATAAAGCAACATTTCATCAATGTGATGTTTGTAAGAAAATTTTTAAAGGCAAATCAAGTCTGGAAATGCATTTTCGAACGCATTCAGGTGAAAAACCATACAAGTGTCAAATTTGCAATCAGTCTTTTAGAATTAAGAAAACATTAACAAAACACCTGGTTATTCATTCTGATGCCCGACCTTTCAACTGTCAGCACTGTAATGCAACATTTAAGCGGAAAGACAAGCTGAAATACCACATTGACCATGTTCATGAAATAAAATCTCCTGATGATCCTCTCAGTACTTCTGAGGAAAAACTTGTATCCTTGCCAGTTGAGTACTCATCTGATGACAAAATCTTTCAAACAGAAACAAAACAATATATGGACCAGCCCAAAGTTTATCAGTCGGAAGCCAAGACGATGTTACAGAATGTATCTGCTGAAGTATGTGTTCCAGTAACTCTGGTTCCAGTTCAGATGCCTGACACTCCGAGTGACCTAGTGCGTCATACTACCACACTCCCACCATCTTCTCATGAGATTCTGTCACCACAGCCACAGTCAACTGATTATCCACGAGCAGCGGATTTAGCTTTTCTGGAAAAATATACTCTTACTCCTCAACCTGCAAATATAGTTCACCCAGTTCGACCTGAACAAATGCTAGATCCTAGAGAACAATCTTATCTTGGAACATTACTGGGCCTTGATAGCACTACTGGTGTTCAAAATATTTCTACGAATGAGCATCATTCATGA	-8.71472754	0.149023575	-1.461085083	0.529921143	0.944486548	0.818236471	negative
CCDS43738.1	UBE2V2	Q15819	ATGGCGGTCTCCACAGGAGTTAAAGTTCCTCGTAATTTTCGCTTGTTGGAAGAACTTGAAGAAGGACAAAAAGGAGTAGGCGACGGTACAGTTAGCTGGGGCCTTGAAGATGATGAAGATATGACACTTACAAGGTGGACAGGCATGATTATTGGGCCACCAAGGACAAATTATGAAAACAGAATATATAGCCTGAAAGTAGAATGTGGACCTAAATACCCAGAAGCTCCTCCGTCAGTTAGATTTGTAACAAAAATTAATATGAACGGAATAAATAATTCCAGTGGGATGGTGGATGCCCGGAGCATACCAGTGTTAGCAAAATGGCAAAATTCATATAGCATTAAAGTTGTACTTCAAGAGCTAAGACGTCTAATGATGTCCAAAGAAAATATGAAGCTTCCACAGCCACCAGAAGGACAAACATACAACAATTAA	-8.705723643	3.228631211	0.622337191	2.119874929	0.971761596	0.921816698	negative
CCDS9682.2	PRPF39	Q86UA1	ATGCAAAATTCTCACATGGATGAATACAGAAATTCTAGTAATGGCAGCACAGGCAACAGTTCAGAGGTAGTGGTAGAACATCCTACTGATTTCAGTACTGAGATTATGAACGTTACAGAAATGGAACAGTCACCTGATGACTCTCCCAATGTGAATGCATCTACAGAAGAAACTGAAATGGCAAGTGCTGTGGACCTTCCAGTGACGCTGACAGAAACAGAAGCAAATTTCCCTCCAGAATATGAAAAATTTTGGAAAACTGTAGAAAATAATCCTCAGGATTTTACAGGCTGGGTATATTTGCTTCAATATGTAGAACAGGAGAATCACTTGATGGCTGCCAGGAAGGCATTTGACAGATTTTTCATACACTATCCGTATTGCTATGGTTACTGGAAAAAGTATGCAGACCTTGAAAAGCGGCACGACAACATTAAACCATCAGATGAGGTTTATCGGCGGGGGCTTCAGGCAATACCTCTTAGTGTTGACCTTTGGATACATTATATAAACTTCTTAAAAGAAACATTGGACCCTGGTGATCCTGAGACAAACAATACAATAAGAGGAACTTTTGAGCATGCTGTTCTAGCTGCAGGAACAGATTTCCGTTCTGACAGACTGTGGGAAATGTATATAAACTGGGAAAATGAGCAGGGAAACCTGAGAGAAGTTACAGCTATATATGATCGTATTCTTGGTATTCCAACACAGCTGTATAGTCATCATTTTCAGAGATTTAAAGAACATGTACAGAATAATTTGCCTAGAGATCTTTTAACTGGTGAACAGTTTATTCAGTTGCGAAGGGAATTAGCTTCTGTAAATGGTCATAGTGGTGATGATGGTCCTCCTGGTGATGATCTACCATCGGGAATTGAAGACATAACCGATCCTGCAAAGCTAATTACAGAAATAGAAAACATGAGACATAGAATCATTGAGATTCATCAAGAAATGTTTAATTATAATGAGCATGAAGTTAGTAAAAGGTGGACATTTGAAGAAGGTATTAAAAGACCTTACTTTCATGTGAAACCTTTGGAAAAGGCACAACTAAAAAACTGGAAAGAATACTTAGAATTTGAAATTGAAAATGGGACTCATGAACGAGTTGTGGTTCTCTTTGAAAGATGTGTCATATCATGTGCCCTCTATGAGGAGTTTTGGATTAAGTATGCCAAGTACATGGAAAACCATAGCATTGAAGGAGTGAGGCATGTCTTCAGCAGAGCTTGTACTATACATCTCCCAAAGAAACCCATGGTGCATATGCTTTGGGCAGCTTTTGAGGAACAGCAGGGTAATATTAATGAAGCCAGGAATATCTTGAAAACATTTGAAGAATGTGTTCTAGGATTGGCAATGGTTCGTTTACGAAGAGTAAGTTTAGAACGACGGCATGGAAATCTGGAAGAAGCTGAACATTTGCTTCAGGATGCCATTAAGAATGCCAAATCAAATAATGAATCTTCATTTTATGCTGTCAAACTAGCCCGGCATCTTTTCAAAATACAGAAAAACCTTCCAAAATCAAGAAAGGTGCTTTTGGAAGCAATCGAAAGAGACAAAGAGAACACAAAGTTATACCTCAATTTACTTGAAATGGAATATAGTGGTGACCTCAAACAAAATGAAGAAAATATCCTAAATTGTTTTGACAAAGCTGTACATGGTTCATTACCTATTAAAATGAGAATTACATTTTCTCAGAGAAAAGTGGAATTTCTTGAAGATTTTGGTTCCGATGTTAATAAGCTTCTGAATGCTTATGATGAACATCAAACACTCCTGAAAGAACAGGATTCTTTAAAAAGGAAAGCAGAAAATGGATCAGAAGAACCAGAGGAAAAGAAAGCACATACAGAAGATACAACTTCATCATCTACACAGATGATTGATGGTGATTTACAGGCAAACCAAGCTGTATATAATTATAGTGCGTGGTATCAATACAATTATCAGAATCCTTGGAATTATGGACAATATTATCCTCCCCCTCCAACCTGA	-8.68355039	0.001659075	-1.153317363	0.760645222	0.958106022	0.89711261	negative
CCDS1832.1	CALM2	P0DP24	ATGGCTGACCAACTGACTGAAGAGCAGATTGCAGAATTCAAAGAAGCTTTTTCACTATTTGACAAAGATGGTGATGGAACTATAACAACAAAGGAATTGGGAACTGTAATGAGATCTCTTGGGCAGAATCCCACAGAAGCAGAGTTACAGGACATGATTAATGAAGTAGATGCTGATGGTAATGGCACAATTGACTTCCCTGAATTTCTGACAATGATGGCAAGAAAAATGAAAGACACAGACAGTGAAGAAGAAATTAGAGAAGCATTCCGTGTGTTTGATAAGGATGGCAATGGCTATATTAGTGCTGCAGAACTTCGCCATGTGATGACAAACCTTGGAGAGAAGTTAACAGATGAAGAAGTTGATGAAATGATCAGGGAAGCAGATATTGATGGTGATGGTCAAGTAAACTATGAAGAGTTTGTACAAATGATGACAGCAAAGTGA	-8.667351716	-0.284601987	-2.130233795	-1.62670117	0.982643678	0.924172542	negative
CCDS69159.1	ATG5	Q9H1Y0	ATGCATTATCCAATTGGTTTGCTATTTGATCTTCTTGCATCAAGTTCAGCTCTTCCTTGGAACATCACAGTACATTTTAAGAGTTTTCCAGAAAAAGACCTTCTGCACTGTCCATCTAAGGATGCAATTGAAGCTCATTTTATGTCATGTATGAAAGAAGCTGATGCTTTAAAACATAAAAGTCAAGTAATCAATGAAATGCAGAAAAAAGATCACAAGCAACTCTGGATGGGATTGCAAAATGACAGATTTGACCAGTTTTGGGCCATCAATCGGAAACTCATGGAATATCCTGCAGAAGAAAATGGATTTCGTTATATCCCCTTTAGAATATATCAGACAACGACTGAAAGACCTTTCATTCAGAAGCTGTTTCGTCCTGTGGCTGCAGATGGACAGTTGCACACACTAGGAGATCTCCTCAAAGAAGTTTGTCCTTCTGCTATTGATCCTGAAGATGGGGAAAAAAAGAATCAAGTGATGATTCATGGAATTGAGCCAATGTTGGAAACACCTCTGCAGTGGCTGAGTGAACATCTGAGCTACCCGGATAATTTTCTTCATATTAGTATCATCCCACAGCCAACAGATTGA	-8.662464837	-1.064125626	-2.304011011	1.563283882	0.967781261	0.877727045	negative
CCDS8744.1	IRAK4	Q9NWZ3	ATGAACAAACCCATAACACCATCAACATATGTGCGCTGCCTCAATGTTGGACTAATTAGGAAGCTGTCAGATTTTATTGATCCTCAAGAAGGATGGAAGAAGTTAGCTGTAGCTATTAAAAAACCATCTGGTGATGATAGATACAATCAGTTTCACATAAGGAGATTTGAAGCATTACTTCAAACTGGAAAAAGTCCCACTTCTGAATTACTGTTTGACTGGGGCACCACAAATTGCACAGTTGGTGATCTTGTGGATCTTTTGATCCAAAATGAATTTTTTGCTCCTGCGAGTCTTTTGCTCCCAGATGCTGTTCCCAAAACTGCTAATACACTACCTTCTAAAGAAGCTATAACAGTTCAGCAAAAACAGATGCCTTTCTGTGACAAAGACAGGACATTGATGACACCTGTGCAGAATCTTGAACAAAGCTATATGCCACCTGACTCCTCAAGTCCAGAAAATAAAAGTTTAGAAGTTAGTGATACACGTTTTCACAGTTTTTCATTTTATGAATTGAAGAATGTCACAAATAACTTTGATGAACGACCCATTTCTGTTGGTGGTAATAAAATGGGAGAGGGAGGATTTGGAGTTGTATATAAAGGCTACGTAAATAACACAACTGTGGCAGTGAAGAAGCTTGCAGCAATGGTTGACATTACTACTGAAGAACTGAAACAGCAGTTTGATCAAGAAATAAAAGTAATGGCAAAGTGTCAACATGAAAACTTAGTAGAACTACTTGGTTTCTCAAGTGATGGAGATGACCTCTGCTTAGTATATGTTTACATGCCTAATGGTTCATTGCTAGACAGACTCTCTTGCTTGGATGGTACTCCACCACTTTCTTGGCACATGAGATGCAAGATTGCTCAGGGTGCAGCTAATGGCATCAATTTTCTACATGAAAATCATCATATTCATAGAGATATTAAAAGTGCAAATATCTTACTGGATGAAGCTTTTACTGCTAAAATATCTGACTTTGGCCTTGCACGGGCTTCTGAGAAGTTTGCCCAGACAGTCATGACTAGCAGAATTGTGGGAACAACAGCTTATATGGCACCAGAAGCTTTGCGTGGAGAAATAACACCCAAATCTGATATTTACAGCTTTGGTGTGGTTTTACTAGAAATAATAACTGGACTTCCAGCTGTGGATGAACACCGTGAACCTCAGTTATTGCTAGATATTAAAGAAGAAATTGAAGATGAAGAAAAGACAATTGAAGATTATATTGATAAAAAGATGAATGATGCTGATTCCACTTCAGTTGAAGCTATGTACTCTGTTGCTAGTCAATGTCTGCATGAAAAGAAAAATAAGAGACCAGACATTAAGAAGGTTCAACAGCTGCTGCAAGAGATGACAGCTTCTTAA	-8.656394218	0.219108326	-1.180513866	-2.081257555	0.90803351	0.851807287	negative
CCDS2315.1	STK17B	O94768	ATGTCGAGGAGGAGATTTGATTGCCGAAGTATTTCAGGCCTACTAACTACAACTCCTCAAATTCCAATAAAAATGGAAAACTTTAATAATTTCTATATACTTACATCTAAAGAGCTAGGGAGAGGAAAATTTGCTGTGGTTAGACAATGTATATCAAAATCTACTGGCCAAGAATATGCTGCAAAATTTCTAAAAAAGAGAAGAAGAGGACAGGATTGTCGAGCAGAAATTTTACACGAGATTGCTGTGCTTGAATTGGCAAAGTCTTGTCCCCGTGTTATTAATCTTCATGAGGTCTATGAAAATACAAGTGAAATCATTTTGATATTGGAATATGCTGCAGGTGGAGAAATTTTCAGCCTGTGTTTACCTGAGTTGGCTGAAATGGTTTCTGAAAATGATGTTATCAGACTCATTAAACAAATACTTGAAGGAGTTTATTATCTACATCAGAATAACATTGTACACCTTGATTTAAAGCCACAGAATATATTACTGAGCAGCATATACCCTCTCGGGGACATTAAAATAGTAGATTTTGGAATGTCTCGAAAAATAGGGCATGCGTGTGAACTTCGGGAAATCATGGGAACACCAGAATATTTAGCTCCAGAAATCCTGAACTATGATCCCATTACCACAGCAACAGATATGTGGAATATTGGTATAATAGCATATATGTTGTTAACTCACACATCACCATTTGTGGGAGAAGATAATCAAGAAACATACCTCAATATTTCTCAAGTTAATGTAGATTATTCGGAAGAAACTTTTTCATCAGTTTCACAGCTGGCCACAGACTTTATTCAGAGCCTTTTAGTAAAAAATCCAGAGAAAAGACCAACAGCAGAGATATGCCTTTCTCATTCTTGGCTACAGCAGTGGGACTTTGAAAACTTGTTTCACCCTGAAGAAACTTCCAGTTCCTCTCAAACTCAGGATCATTCTGTAAGGTCCTCTGAAGACAAGACTTCTAAATCCTCCTGTAATGGAACCTGTGGTGATAGAGAAGACAAAGAGAATATCCCAGAGGATAGCAGCATGGTTTCCAAAAGATTTCGTTTCGATGACTCATTACCCAATCCCCATGAACTTGTTTCAGATTTGCTCTGTTAG	-8.654526804	1.131669127	-0.027153311	0.716671375	0.936627531	0.83451282	negative
CCDS3484.1	OCIAD1	Q9NX40	ATGAATGGGAGGGCTGATTTTCGAGAGCCGAATGCAGAGGTTCCAAGACCAATTCCCCACATAGGGCCTGATTACATTCCAACAGAGGAAGAAAGGAGAGTCTTCGCAGAATGCAATGATGAAAGCTTCTGGTTCAGATCTGTGCCTTTGGCTGCAACAAGTATGTTGATTACTCAAGGATTAATTAGTAAAGGAATACTTTCAAGTCATCCCAAATATGGTTCCATCCCTAAACTTATACTTGCTTGTATCATGGGATACTTTGCTGGAAAACTTTCTTATGTGAAAACTTGCCAAGAGAAATTCAAGAAACTTGAAAATTCCCCCCTTGGAGAAGCTTTACGATCAGGACAAGCACGACGATCTTCACCACCTGGGCACTATTATCAAAAGTCAAAATATGACTCAAGTGTGAGTGGTCAATCATCTTTTGTGACATCCCCAGCAGCAGACAACATAGAAATGCTTCCTCATTATGAGCCAATTCCATTCAGTTCTTCTATGAATGAATCTGCTCCCACTGGTATTACTGATCATATTGTCCAAGGACCTGATCCCAACCTTGAAGAAAGTCCTAAAAGAAAAAATATTACATATGAGGAATTAAGGAATAAGAACAGAGAGTCATATGAAGTATCTTTAACACAAAAGACTGACCCCTCAGTCAGGCCTATGCATGAAAGAGTGCCAAAAAAAGAAGTCAAAGTAAACAAGTATGGAGATACTTGGGATGAGTGA	-8.639582493	0.954006036	2.035657538	-2.403437637	0.910569106	0.896829589	negative
CCDS6285.1	POLR2K	P53803	ATGGACACCCAGAAGGACGTTCAACCTCCAAAGCAGCAACCAATGATATATATCTGTGGAGAGTGTCACACAGAAAATGAAATAAAATCTAGGGATCCAATCAGATGCAGAGAATGTGGATACAGAATAATGTACAAGAAAAGGACTAAAAGATTGGTCGTTTTTGATGCTCGATGA	-8.634592104	0.516973276	1.83154256	0.48293934	0.98918761	0.863635155	negative
CCDS3188.1	IFT80	Q9P2H3	ATGAGACTAAAGATATCTCTTTTAAAAGAACCAAAGCATCAAGAATTAGTAAGCTGTGTGGGCTGGACTACTGCTGAAGAGCTGTATTCATGTAGTGATGATCACCAGATAGTGAAGTGGAACTTGTTAACCAGTGAAACAACTCAAATAGTAAAGCTTCCTGATGATATTTACCCTATTGATTTTCACTGGTTTCCAAAAAGTTTGGGTGTAAAGAAACAAACCCAGGCAGAAAGCTTTGTCCTCACAAGTTCTGATGGTAAATTTCATCTGATTTCCAAGTTAGGAAGAGTGGAAAAAAGTGTAGAAGCTCACTGTGGAGCAGTACTTGCAGGAAGATGGAATTATGAAGGAACAGCATTAGTTACAGTTGGAGAAGATGGACAAATAAAAATTTGGTCAAAGACTGGGATGCTTAGATCAACTTTAGCTCAGCAAGGAACACCAGTGTATTCAGTAGCGTGGGGCCCTGATTCAGAAAAGGTTCTTTATACAGCAGGCAAGCAGCTAATCATTAAACCTCTTCAACCAAATGCTAAAGTTTTGCAGTGGAAAGCTCATGATGGCATTATTTTAAAAGTAGATTGGAACTCGGTCAATGATCTTATTTTATCTGCTGGTGAAGACTGTAAATATAAGGTATGGGATAGTTACGGCCGCCCACTGTACAATTCACAACCTCATGAGCATCCCATTACTTCAGTTGCCTGGGCTCCAGATGGAGAATTATTTGCTGTTGGATCGTTTCATACTTTACGCTTGTGTGATAAAACTGGGTGGTCATATGCATTAGAAAAACCCAACACTGGCAGCATATTTAATATTGCATGGTCTATCGATGGCACTCAGATTGCTGGAGCCTGTGGAAATGGACATGTCGTTTTTGCACATGTGGTGGAACAACATTGGGAGTGGAAAAATTTTCAAGTAACATTAACGAAAAGAAGAGCCATGCAGGTTCGTAATGTTCTTAATGATGCAGTGGATTTACTGGAATTCCGTGATAGAGTCATTAAAGCATCTTTGAACTATGCACACTTAGTTGTTTCAACGTCTCTTCAATGTTACGTGTTCTCCACGAAGAACTGGAACACACCAATTATATTTGATCTCAAAGAAGGAACTGTTAGTTTGATTCTGCAGGCAGAAAGACATTTTCTTCTTGTAGATGGTAGTAGTATCTATTTATATTCATATGAAGGGCGCTTTATTTCATCTCCAAAATTTCCTGGAATGAGAACAGATATTCTGAATGCACAGACTGTGTCTTTGAGTAATGATACCATAGCAATAAGAGACAAAGCTGATGAAAAAATAATCTTCCTCTTTGAGGCATCAACCGGAAAGCCGTTAGGTGATGGAAAGTTTCTTTCTCATAAGAATGAAATCTTGGAAATTGCTCTGGATCAAAAAGGACTTACCAATGATAGAAAAATTGCTTTCATTGATAAAAATAGAGATCTCTGTATCACTTCTGTGAAACGATTTGGGAAGGAAGAACAAATTATCAAGCTTGGAACAATGGTGCATACTTTGGCATGGAACGATACATGCAATATCCTTTGTGGACTTCAAGATACTCGATTTATAGTGTGGTATTACCCCAATACAGTTTATGTGGACAGAGACATTTTGCCTAAAACATTATATGAAAGGGATGCAAGTGAATTTAGTAAAAATCCCCATATTGTGAGTTTTGTTGGAAATCAAGTAACTATTAGAAGAGCTGATGGCTCCCTGGTTCACATCAGCATAACACCATATCCTGCTATTCTCCATGAATATGTAAGCAGTTCAAAATGGGAAGATGCTGTGAGACTTTGTCGCTTTGTTAAGGAGCAAACCATGTGGGCTTGTCTAGCTGCTATGGCAGTTGCTAATCGAGATATGACTACTGCAGAAATAGCCTATGCAGCAATTGGTGAAATTGATAAGGTTCAGTACATCAATTCTATAAAAAATCTTCCATCTAAAGAATCAAAAATGGCCCACATACTACTGTTTAGTGGGAACATACAGGAGGCTGAAATAGTACTTCTTCAGGCTGGCCTTGTTTATCAAGCAATCCAGATCAATATTAATCTCTACAACTGGGAAAGGGCACTGGAATTGGCTGTAAAATACAAAACACATGTTGATACAGTTCTTGCTTACCGTCAAAAGTTTTTGGAGACATTTGGTAAACAGGAAACTAATAAACGATACTTGCATTATGCAGAAGGTCTCCAAATAGATTGGGAGAAAATCAAAGCCAAAATTGAGATGGAAATTACAAAAGAAAGAGAGCAATCATCAAGCAGCCAATCCAGCAAGAGTATAGGTTTAAAGCCCTAA	-8.617500394	1.016251062	-1.225715481	0.868605955	0.94938392	0.85410818	negative
CCDS13633.2	CRYZL1	O95825	ATGAAAGGCTTATATTTCCAACAGAGTTCCACAGATGAAGAAATAACATTTGTATTTCAAGAAAAGGAAGATCTTCCTGTTACAGAGGATAACTTTGTGAAACTTCAAGTTAAAGCTTGTGCTCTGAGCCAGATAAATACAAAGCTTCTGGCAGAAATGAAGATGAAAAAGGATTTATTTCCTGTTGGGAGAGAAATTGCTGGAATTGTATTAGATGTTGGAAGCAAGGTATCATTCTTTCAACCAGATGATGAAGTAGTTGGAATTTTGCCCCTGGACTCTGAAGACCCTGGACTTTGTGAAGTTGTTAGAGTACATGAGCATTACTTGGTTCATAAACCAGAAAAGGTCACATGGACGGAAGCAGCAGGAAGCATTCGGGATGGAGTGCGTGCCTATACAGCTCTGCATTATCTTTCTCATCTCTCTCCTGGAAAATCAGTGCTGATAATGGATGGAGCAAGTGCATTTGGTACAATAGCTATTCAGTTAGCACATCATAGAGGAGCCAAAGTGATTTCAACAGCATGCAGCCTTGAAGATAAGCAGTGCCTTGAAAGATTCAGACCTCCCATAGCCCGAGTGATTGATGTATCTAATGGGAAAGTTCATGTTGCTGAAAGCTGTTTGGAAGAAACAGGTGGCCTGGGAGTAGATATTGTCCTAGATGCTGGAGTGAGATTATATAGTAAAGATGATGAACCAGCTGTAAAACTACAACTACTACCACATAAACATGATATCATCACACTTCTTGGTGTTGGAGGCCACTGGGTAACAACAGAAGAAAACCTTCAGTTGGATCCTCCAGATAGCCACTGCCTTTTCCTCAAGGGAGCAACGTTAGCTTTCCTGAATGATGAAGTTTGGAATTTGTCAAATGTACAACAGGGAAAATATCTTTGTATCTTAAAGGATGTGATGGAGAAGTTATCAACTGGTGTTTTCAGACCTCAGTTGGATGAACCCATTCCACTGTATGAGGCAAAAGTTTCCATGGAAGCTGTTCAGAAAAATCAAGGAAGAAAAAAGCAAGTTGTTCAATTTTAA	-8.603396979	1.015822254	-0.8237495	-0.963936507	0.927192118	0.84428625	negative
CCDS34183.1	GTF2H2	Q13888	ATGGATGAAGAACCTGAAAGAACTAAGCGATGGGAAGGAGGCTATGAAAGAACATGGGAGATTCTTAAAGAAGATGAATCTGGATCACTTAAAGCTACAATAGAAGACATTCTATTCAAGGCAAAGAGAAAAAGAGTATTTGAGCACCATGGACAAGTTCGACTTGGAATGATGCGCCACCTTTATGTGGTAGTAGATGGATCAAGAACAATGGAAGACCAAGATTTAAAGCCTAATAGACTGACGTGTACTTTAAAGTTGTTGGAATACTTTGTAGAGGAATATTTTGATCAAAATCCTATTAGTCAGATTGGAATAATTGTAACTAAGAGTAAAAGAGCTGAAAAATTGACTGAACTTTCAGGAAACCCAAGAAAACATATAACGTCTTTGAAGAAAGCTGTGGATATGACCTGCCATGGAGAGCCATCTCTTTATAATTCCCTAAGCATAGCTATGCAGACTCTAAAACACATGCCTGGACATACAAGTCGAGAAGTACTAATCATCTTTAGCAGCCTTACAACTTGCGATCCATCTAATATTTATGATCTAATCAAGACCCTAAAGGCAGCTAAAATTAGAGTATCTGTTATTGGATTGTCTGCAGAAGTTCGCGTTTGCACTGTACTTGCTCGTGAAACTGGTGGCACGTACCATGTTATTTTAGATGAAAGCCATTACAAAGAGTTGCTCACACATCATGTTAGTCCTCCTCCTGCTAGCTCAAGTTCTGAATGCTCACTTATTCGTATGGGATTTCCTCAGCACACCATTGCTTCTTTATCTGACCAGGATGCAAAACCCTCTTTCAGCATGGCGCATTTGGATGGCAATACTGAGCCAGGGCTTACATTAGGAGGCTATTTCTGCCCACAGTGTCGGGCAAAGTACTGTGAGCTACCTGTTGAGTGTAAAATCTGTGGTCTTACTTTGGTGTCTGCTCCCCACTTGGCACGGTCTTACCATCATTTGTTTCCTTTGGATGCTTTTCAAGAAATTCCCCTAGAAGAATATAATGGAGAAAGATTTTGTTATGGATGTCAGGGGGAATTGAAAGACCAACATGTTTATGTTTGTGCTGTGTGCCAAAATGTTTTCTGTGTGGACTGTGATGTTTTTGTTCATGATTCTCTACACTGTTGCCCTGGCTGTATTCATAAGATTCCAGCTCCTTCAGGTGTTTGA	-8.595763875	-0.013161492	-2.420234966	-0.784092072	0.925456488	0.833290727	negative
CCDS43325.1	GTF2H2C	Q6P1K8	ATGGATGAAGAACCTGAAAGAACTAAGCGATGGGAAGGAGGCTATGAAAGAACATGGGAGATTCTTAAAGAAGATGAATCTGGATCACTTAAAGCTACAATAGAAGACATTCTATTCAAGGCAAAGAGAAAAAGAGTATTTGAGCACCATGGACAAGTTCGACTTGGAATGATGCGCCACCTTTATGTGGTAGTAGATGGATCAAGAACAATGGAAGACCAAGATTTAAAGCCTAATAGACTGACGTGTACTTTAAAGTTGTTGGAATACTTTGTAGAGGAATATTTTGATCAAAATCCTATTAGTCAGATTGGAATAATTGTAACTAAGAGTAAAAGAGCTGAAAAATTGACTGAACTTTCAGGAAACCCAAGAAAACATATAACGTCTTTGAAGGAAGCTGTGGATATGACCTGCCATGGAGAGCCATCTCTTTATAATTCCCTAAGCATGGCTATGCAGACTCTAAAACACATGCCTGGACATACAAGTCGAGAAGTACTAATCATCTTTAGCAGCCTTACAACTTGCGATCCATCTAATATTTATGATCTAATCAAGACCCTAAAGGCAGCTAAAATTAGAGTATCTGTTATTGGATTGTCTGCAGAAGTTCGCGTTTGCACTGTACTTGCTCGTGAAACTGGTGGCACGTACCATGTTATTTTAGATGAAAGCCATTACAAAGAGTTGCTCACACATCATCTTAGTCCTCCTCCTGCTAGCTCAAGTTCTGAATGCTCACTTATTCGTATGGGATTTCCTCAGCACACCATTGCTTCTTTATCTGACCAGGATGCAAAACCCTCTTTCAGCATGGCGCATTTGGATGGCAATACTGAGCCAGGGCTTACATTAGGAGGCTATTTCTGCCCACAGTGTCGGGCAAAGTACTGTGAGCTACCTGTTGAATGTAAAATCTGTGGTCTTACTTTGGTGTCTGCTCCCCACTTGGCACGGTCTTACCATCATTTGTTTCCTTTGGATGCTTTTCAAGAAATTCCCCTAGAAGAATATAATGGAGAAAGATTTTGTTATGGATGTCAGGGGGAATTGAAAGACCAACATGTTTATGTTTGTGCTGTGTGCCAAAATGTTTTCTGTGTGGACTGTGATGTTTTTGTTCATGATTCTCTACACTGTTGCCCTGGCTGTATTCATAAGATTCCAGCTCCTTCAGGTGTTTGA	-8.592177847	-0.083107315	-2.461600271	-0.796908097	0.927986764	0.837478106	negative
CCDS9441.1	TDRD3	Q9H7E2	ATGCTGCGATTACAGATGACTGATGGTCATATAAGTTGCACAGCAGTAGAATTTAGTTATATGTCAAAAATAAGCCTGAACACACCACCTGGAACTAAAGTTAAGCTCTCAGGCATTGTTGACATAAAAAATGGATTCCTGCTCTTGAATGACTCTAACACCACAGTTCTTGGTGGTGAAGTGGAACACCTTATTGAGAAATGGGAGTTACAGAGAAGCTTATCAAAACACAATAGAAGCAATATTGGAACTGAAGGTGGACCACCGCCTTTTGTGCCTTTTGGACAGAAGTGTGTATCTCATGTCCAAGTGGATAGCAGAGAACTTGATCGAAGAAAAACATTGCAAGTTACAATGCCTGTCAAACCTACAAATGATAATGATGAATTTGAAAAGCAAAGGACGGCTGCTATTGCTGAAGTTGCAAAGAGCAAGGAAACCAAGACATTTGGAGGAGGTGGTGGTGGTGCTAGAAGTAATCTCAATATGAATGCTGCTGGTAACCGAAATAGGGAAGTTTTACAGAAAGAAAAGTCAACCAAATCAGAGGGAAAACATGAAGGTGTCTATAGAGAACTGGTTGATGAGAAAGCTCTGAAGCACATAACGGAAATGGGCTTCAGTAAGGAAGCATCGAGGCAAGCTCTTATGGATAATGGCAACAACTTAGAAGCAGCACTGAACGTACTTCTTACAAGCAATAAACAGAAACCTGTTATGGGTCCTCCTCTGAGAGGTAGAGGAAAAGGCAGGGGGCGAATAAGATCTGAAGATGAAGAGGACCTGGGAAATGCAAGGCCATCAGCACCAAGCACATTATTTGATTTCTTGGAATCTAAAATGGGAACTTTGAATGTGGAAGAACCTAAATCACAGCCACAGCAGCTTCATCAGGGACAATACAGATCATCAAATACTGAGCAAAATGGAGTAAAAGATAATAATCATCTGAGACATCCTCCTCGAAATGATACCAGGCAGCCAAGAAATGAAAAACCGCCTCGTTTTCAAAGAGACTCCCAAAATTCAAAGTCAGTTTTAGAAGGCAGTGGATTACCTAGAAATAGAGGTTCTGAAAGACCAAGTACTTCTTCAGTATCTGAAGTATGGGCTGAAGACAGAATCAAATGTGATAGACCGTATTCTAGATATGACAGAACTAAAGATACTTCATATCCTTTAGGTTCTCAGCATAGTGATGGTGCTTTTAAAAAAAGAGATAACTCTATGCAAAGCAGATCAGGAAAAGGTCCCTCCTTTGCAGAGGCAAAAGAAAATCCACTTCCTCAAGGATCTGTAGATTATAATAATCAAAAACGTGGAAAAAGAGAAAGCCAAACATCTATTCCTGATTATTTTTATGACAGGAAATCACAAACAATAAATAATGAAGCTTTCAGTGGTATAAAAATTGAAAAACATTTTAATGTAAATACTGATTATCAGAATCCAGTTCGAAGTAATAGTTTCATTGGTGTTCCAAATGGAGAAGTAGAAATGCCACTGAAAGGAAGACGAATAGGACCTATTAAGCCAGCAGGACCTGTCACAGCTGTACCCTGTGATGATAAAATATTTTACAATAGTGGGCCCAAACGAAGATCTGGGCCAATTAAGCCAGAAAAAATACTAGAATCATCTATTCCTATGGAGTATGCAAAAATGTGGAAACCTGGAGATGAATGTTTTGCACTTTATTGGGAAGACAACAAGTTTTACCGGGCAGAAGTTGAAGCCCTCCATTCTTCGGGTATGACAGCAGTTGTTAAATTCATTGACTACGGAAACTATGAAGAGGTGCTACTGAGCAATATCAAGCCCATTCAAACAGAGGCATGGGAGGAAGAAGGCACCTACGATCAAACTCTGGAGTTCCGTAGGGGAGGTGATGGCCAGCCAAGACGATCCACTCGGCCAACCCAACAGTTTTACCAACCACCCCGGGCTCGGAACTAA	-8.590224143	1.08406435	-0.487627708	0.263581823	0.901523165	0.85640265	negative
CCDS33875.1	HLTF	Q14527	ATGTCCTGGATGTTCAAGAGGGATCCAGTTTGGAAGTACTTGCAGACTGTCCAGTATGGAGTTCATGGAAATTTTCCACGCCTCTCATATCCAACTTTCTTTCCACGTTTTGAATTCCAAGATGTTATCCCTCCAGATGACTTTCTAACTAGTGATGAAGAAGTAGATTCCGTTTTATTTGGAAGTTTGAGAGGTCATGTGGTTGGACTACGCTATTACACGGGAGTAGTTAATAATAATGAAATGGTTGCATTACAACGAGATCCTAATAACCCTTATGATAAGAATGCAATTAAAGTAAACAATGTGAATGGAAATCAAGTTGGCCATTTAAAGAAAGAGCTTGCAGGTGCTTTGGCCTATATCATGGACAACAAATTGGCACAAATTGAAGGGGTAGTTCCTTTTGGTGCAAACAATGCTTTTACCATGCCTCTGCATATGACTTTTTGGGGAAAAGAAGAAAATAGAAAAGCGGTTTCAGATCAGTTGAAGAAACATGGATTTAAATTGGGTCCTGCACCAAAAACTTTAGGATTCAATTTGGAAAGTGGTTGGGGCTCTGGAAGAGCTGGACCAAGCTATAGTATGCCAGTGCATGCTGCAGTACAGATGACAACTGAACAGCTTAAAACAGAATTTGACAAATTGTTTGAAGATTTAAAAGAAGATGATAAAACCCATGAAATGGAACCAGCTGAGGCTATTGAAACACCACTGCTTCCACATCAAAAACAAGCTCTAGCTTGGATGGTGTCACGGGAAAATAGCAAAGAACTTCCACCATTCTGGGAACAGCGAAATGACTTATACTATAACACAATAACAAATTTTTCTGAGAAGGACCGACCAGAAAATGTCCATGGAGGAATTTTAGCTGATGATATGGGTTTGGGTAAAACTCTTACGGCCATTGCAGTAATCCTTACCAACTTCCATGATGGCAGACCTCTTCCTATTGAAAGAGTTAAAAAGAATCTACTGAAGAAGGAATATAATGTTAACGATGACTCTATGAAACTTGGAGGAAACAATACCAGTGAAAAGGCAGATGGACTAAGCAAAGACGCATCTAGATGTAGTGAACAACCCAGTATTTCAGATATCAAGGAGAAGAGTAAGTTTCGCATGTCAGAATTGTCTAGCTCCCGCCCCAAAAGAAGAAAAACTGCTGTCCAGTACATAGAAAGCAGTGATTCAGAGGAAATTGAAACAAGTGAATTGCCGCAGAAAATGAAAGGCAAACTGAAAAATGTACAGTCTGAAACTAAAGGCAGGGCGAAAGCAGGATCTTCTAAGGTTATAGAAGATGTGGCATTTGCATGTGCATTAACTTCATCTGTTCCTACAACAAAAAAGAAAATGTTGAAAAAGGGAGCTTGTGCAGTGGAGGGGTCAAAGAAAACTGATGTTGAGGAGAGACCAAGAACAACACTGATCATCTGTCCGCTTTCTGTGTTAAGCAACTGGATTGACCAGTTTGGACAACATATAAAATCAGATGTACACTTGAATTTTTATGTTTATTATGGTCCTGATCGTATTAGAGAACCGGCCTTACTTTCAAAACAGGATATTGTTTTGACTACGTATAATATTTTAACTCATGACTATGGAACTAAAGGAGATAGTCCATTACATAGCATAAGGTGGCTAAGAGTGATCCTGGATGAAGGACATGCCATACGAAATCCAAATGCTCAGCAGACAAAAGCTGTACTTGACTTAGAATCAGAAAGAAGATGGGTTTTGACAGGTACTCCAATCCAGAATTCTTTAAAGGACTTGTGGTCTCTTCTTTCCTTTTTAAAACTTAAACCATTTATTGATAGAGAATGGTGGCATAGAACAATACAGCGTCCTGTCACAATGGGAGATGAAGGAGGACTTAGGCGTTTACAGTCCCTAATTAAAAATATTACACTTAGAAGAACAAAGACAAGCAAAATTAAAGGAAAACCTGTTTTGGAGTTACCAGAACGTAAAGTATTTATTCAGCACATTACACTTTCAGATGAAGAGAGAAAGATTTATCAGTCTGTGAAAAATGAAGGCAGAGCCACTATTGGAAGGTATTTTAATGAAGGGACTGTCCTGGCACATTATGCAGATGTCCTGGGTCTTTTGCTTAGACTGCGGCAAATTTGTTGCCATACTTACCTTCTTACAAATGCAGTGTCTTCCAATGGCCCCTCAGGAAATGATACACCTGAAGAACTGAGAAAGAAGTTAATAAGGAAGATGAAGTTAATTCTGAGCTCAGGTTCAGATGAGGAATGTGCAATTTGCCTGGATTCTTTAACAGTTCCTGTGATAACACATTGTGCACATGTATTTTGTAAACCCTGTATTTGCCAAGTCATTCAGAATGAGCAGCCACATGCTAAATGCCCTTTATGCAGAAATGATATACATGAAGATAATTTATTAGAATGTCCTCCAGAAGAATTAGCACGTGACAGTGAGAAAAAGTCTGATATGGAATGGACATCCAGTTCAAAGATTAATGCGCTAATGCACGCATTGACTGACTTAAGAAAGAAGAATCCCAACATAAAAAGTTTGGTTGTTTCTCAGTTTACAACATTCCTGTCTTTAATAGAAATACCACTTAAAGCCTCTGGATTTGTGTTTACTCGTTTGGATGGTTCCATGGCCCAAAAGAAAAGAGTTGAATCAATTCAGTGTTTTCAAAACACTGAAGCAGGATCTCCAACTATAATGCTTCTGTCCTTAAAAGCAGGTGGAGTTGGTTTGAATCTGTCTGCAGCTTCTCGAGTGTTTTTAATGGATCCAGCCTGGAATCCTGCTGCTGAAGATCAGTGCTTTGACAGATGCCATAGACTTGGTCAGAAGCAAGAAGTTATCATCACAAAATTCATTGTAAAGGACTCTGTTGAAGAAAATATGCTGAAAATACAAAACAAAAAGAGAGAACTTGCAGCAGGAGCCTTTGGAACTAAAAAACCAAATGCTGACGAAATGAAACAAGCCAAAATTAATGAAATCAGAACATTAATTGACTTATAA	-8.574723376	1.043441857	-1.159091389	-0.743503697	0.909747354	0.870733223	negative
CCDS5168.1	TBPL1	P62380	ATGGATGCAGACAGTGATGTTGCATTGGACATTCTAATTACAAATGTAGTCTGTGTTTTTAGAACAAGATGTCATTTAAACTTAAGGAAGATTGCTTTGGAAGGAGCAAATGTAATTTATAAACGTGATGTTGGAAAAGTATTAATGAAGCTTAGAAAACCTAGAATTACAGCTACAATTTGGTCCTCAGGAAAAATTATTTGCACTGGAGCAACAAGTGAAGAAGAAGCTAAATTTGGTGCCAGACGCTTAGCCCGTAGTCTGCAGAAACTAGGTTTTCAGGTAATATTTACAGATTTTAAGGTTGTTAACGTTCTGGCAGTGTGTAACATGCCATTTGAAATCCGTTTGCCAGAATTCACAAAGAACAATAGACCTCATGCCAGTTACGAACCTGAACTTCATCCTGCTGTGTGCTATCGGATAAAATCTCTAAGAGCTACATTACAGATTTTTTCAACAGGAAGTATCACAGTAACAGGGCCCAATGTAAAGGCTGTTGCTACTGCTGTGGAACAGATTTACCCATTTGTGTTTGAAAGCAGGAAAGAAATTTTATAA	-8.574142948	-0.354300912	-1.23015401	-0.167953442	0.985432417	0.90912836	negative
CCDS3220.1	ECT2	Q9H8V3	ATGGCTGAAAATAGTGTATTAACATCCACTACTGGGAGGACTAGCTTGGCAGACTCTTCCATTTTTGATTCTAAAGTTACTGAGATTTCCAAGGAAAACTTACTTATTGGATCTACTTCATATGTAGAAGAAGAGATGCCTCAGATTGAAACAAGAGTGATATTGGTTCAAGAAGCTGGAAAACAAGAAGAACTTATAAAAGCCTTAAAGGACATTAAAGTGGGCTTTGTAAAGATGGAGTCAGTGGAAGAATTTGAAGGTTTGGATTCTCCGGAATTTGAAAATGTATTTGTAGTCACGGACTTTCAGGATTCTGTCTTTAATGACCTCTACAAGGCTGATTGTAGAGTTATTGGACCACCAGTTGTATTAAATTGTTCACAAAAAGGAGAGCCTTTGCCATTTTCATGTCGCCCGTTGTATTGTACAAGTATGATGAATCTAGTACTATGCTTTACTGGATTTAGGAAAAAAGAAGAACTAGTCAGGTTGGTGACATTGGTCCATCACATGGGTGGAGTTATTCGAAAAGACTTTAATTCAAAAGTTACACATTTGGTGGCAAATTGTACACAAGGAGAAAAATTCAGGGTTGCTGTGAGTCTAGGTACTCCAATTATGAAGCCAGAATGGATTTATAAAGCTTGGGAAAGGCGGAATGAACAGGATTTCTATGCAGCAGTTGATGACTTTAGAAATGAATTTAAAGTTCCTCCATTTCAAGATTGTATTTTAAGTTTCCTGGGATTTTCAGATGAAGAGAAAACCAATATGGAAGAAATGACTGAAATGCAAGGAGGTAAATATTTACCGCTTGGAGATGAAAGATGCACTCACCTTGTAGTTGAAGAGAATATAGTAAAAGATCTTCCCTTTGAACCTTCAAAGAAACTTTATGTTGTCAAGCAAGAGTGGTTCTGGGGAAGCATTCAAATGGATGCCCGAGCTGGAGAAACTATGTATTTATATGAAAAGGCAAATACTCCTGAGCTCAAGAAATCAGTGTCAATGCTTTCTCTAAATACCCCTAACAGCAATCGCAAACGACGTCGTTTAAAAGAAACACTTGCTCAGCTTTCAAGAGAGACAGACGTGTCACCATTTCCACCCCGTAAGCGCCCATCAGCTGAGCATTCCCTTTCCATAGGGTCACTCCTAGATATCTCCAACACACCAGAGTCTAGCATTAACTATGGAGACACCCCAAAGTCTTGTACTAAGTCTTCTAAAAGCTCCACTCCAGTTCCTTCAAAGCAGTCAGCAAGGTGGCAAGTTGCAAAAGAGCTTTATCAAACTGAAAGTAATTATGTTAATATATTGGCAACAATTATTCAGTTATTTCAAGTACCATTGGAAGAGGAAGGACAACGTGGTGGACCTATCCTTGCACCAGAGGAGATTAAGACTATTTTTGGTAGCATCCCAGATATCTTTGATGTACACACTAAGATAAAGGATGATCTTGAAGACCTTATAGTTAATTGGGATGAGAGCAAAAGCATTGGTGACATTTTTCTGAAATATTCAAAAGATTTGGTAAAAACCTACCCTCCCTTTGTAAACTTCTTTGAAATGAGCAAGGAAACAATTATTAAATGTGAAAAACAGAAACCAAGATTTCATGCTTTTCTCAAGATAAACCAAGCAAAACCAGAATGTGGACGGCAGAGCCTTGTTGAACTTCTTATCCGACCAGTACAGAGGTTACCCAGTGTTGCATTACTTTTAAATGATCTTAAGAAGCATACAGCTGATGAAAATCCAGACAAAAGCACTTTAGAAAAAGCTATTGGATCACTGAAGGAAGTAATGACGCATATTAATGAGGATAAGAGAAAAACAGAAGCTCAAAAGCAAATTTTTGATGTTGTTTATGAAGTAGATGGATGCCCAGCTAATCTTTTATCTTCTCACCGAAGCTTAGTACAGCGGGTTGAAACAATTTCTCTAGGTGAGCACCCCTGTGACAGAGGAGAACAAGTAACTCTCTTCCTCTTCAATGATTGCCTAGAGATAGCAAGAAAACGGCACAAGGTTATTGGCACTTTTAGGAGTCCTCATGGCCAAACCCGACCCCCAGCTTCTCTTAAGCATATTCACCTAATGCCTCTTTCTCAGATTAAGAAGGTATTGGACATAAGAGAGACAGAAGATTGCCATAATGCTTTTGCCTTGCTTGTGAGGCCACCAACAGAGCAGGCAAATGTGCTACTCAGTTTCCAGATGACATCAGATGAACTTCCAAAAGAAAACTGGCTAAAGATGCTGTGTCGACATGTAGCTAACACCATTTGTAAAGCAGATGCTGAGAATCTTATTTATACTGCTGATCCAGAATCCTTTGAAGTAAATACAAAAGATATGGACAGTACATTGAGTAGAGCATCAAGAGCAATAAAAAAGACTTCAAAAAAGGTTACAAGAGCATTCTCTTTCTCCAAAACTCCAAAAAGAGCTCTTCGAAGGGCTCTTATGACATCCCACGGCTCAGTGGAGGGAAGAAGTCCTTCCAGCAATGATAAGCATGTAATGAGTCGTCTTTCTAGCACATCATCATTAGCAGGTATCCCTTCTCCCTCCCTTGTCAGCCTTCCTTCCTTCTTTGAAAGGAGAAGTCATACGTTAAGTAGATCTACAACTCATTTGATATGA	-8.571652911	0.319949016	-0.333132648	-0.087636511	0.924305664	0.850284576	negative
CCDS8990.1	YEATS4	O95619	ATGTTCAAGAGAATGGCCGAATTTGGGCCTGACTCCGGCGGGAGAGTAAAGGGTGTTACTATCGTTAAACCAATAGTTTACGGTAATGTTGCTCGGTATTTTGGAAAGAAAAGAGAAGAAGATGGGCACACTCATCAGTGGACAGTATATGTGAAACCATATAGAAATGAGGATATGTCAGCATATGTGAAGAAAATCCAGTTTAAATTACATGAAAGCTATGGCAATCCTTTAAGAGTTGTTACTAAACCTCCATATGAAATTACTGAAACAGGATGGGGTGAATTCGAAATAATCATCAAAATATTTTTCATTGACCCTAATGAAAGACCTGTAACCCTGTATCATTTGCTAAAGCTGTTTCAATCAGACACCAATGCAATGCTGGGGAAAAAGACAGTGGTTTCAGAGTTCTATGATGAAATGATATTTCAAGACCCAACAGCAATGATGCAACAATTATTGACAACATCTCGTCAGCTAACATTAGGAGCCTATAAGCATGAAACAGAATTTGCAGAGCTTGAAGTGAAAACCAGAGAAAAATTAGAAGCTGCTAAGAAAAAAACAAGCTTTGAGATTGCAGAGCTTAAGGAGAGATTAAAAGCAAGTCGTGAAACTATAAATTGTTTAAAAAATGAAATCAGAAAACTTGAAGAAGATGACCAAGCAAAAGACATATAA	-8.569157935	0.868025739	-0.582228622	1.205435771	0.968088324	0.86745743	negative
CCDS9652.1	SRP54	P61011	ATGGTTCTAGCAGACCTTGGAAGAAAAATAACATCAGCATTACGCTCGTTGAGCAATGCCACCATTATCAATGAAGAGGTATTGAATGCTATGCTAAAAGAAGTCTGTACCGCTTTGTTGGAAGCAGATGTTAATATTAAACTAGTGAAGCAACTAAGAGAAAATGTTAAGTCTGCTATTGATCTTGAAGAGATGGCATCTGGTCTTAACAAAAGAAAAATGATTCAGCATGCTGTATTTAAAGAACTTGTGAAGCTTGTAGACCCTGGAGTTAAGGCATGGACACCCACTAAAGGAAAACAAAATGTGATTATGTTTGTTGGATTGCAAGGGAGTGGTAAAACAACAACATGTTCAAAGCTAGCATATTATTACCAGAGGAAAGGTTGGAAGACCTGTTTAATATGTGCAGACACATTCAGAGCAGGGGCTTTTGACCAACTAAAACAGAATGCTACCAAAGCAAGAATTCCATTTTATGGAAGCTATACAGAAATGGATCCTGTCATCATTGCTTCTGAAGGAGTAGAGAAATTTAAAAATGAAAATTTTGAAATTATTATTGTTGATACAAGTGGCCGCCACAAACAAGAAGACTCTTTGTTTGAAGAAATGCTTCAAGTTGCTAATGCTATACAACCTGATAACATTGTTTATGTGATGGATGCCTCCATTGGGCAGGCTTGTGAAGCCCAGGCTAAGGCTTTTAAAGATAAAGTAGATGTAGCCTCAGTAATAGTGACAAAACTTGATGGCCATGCAAAAGGAGGTGGTGCACTCAGTGCAGTCGCTGCCACAAAAAGTCCGATTATTTTCATTGGTACAGGGGAACATATAGATGACTTTGAACCTTTCAAAACACAGCCTTTTATTAGCAAACTTCTTGGTATGGGCGACATTGAAGGACTGATAGATAAAGTCAACGAGTTGAAGTTGGATGACAATGAAGCACTTATAGAGAAGTTGAAACATGGTCAGTTTACGTTGCGAGACATGTATGAGCAATTTCAAAATATCATGAAAATGGGCCCCTTCAGTCAGATCTTGGGGATGATCCCTGGTTTTGGGACAGATTTTATGAGCAAAGGAAATGAACAGGAGTCAATGGCAAGGCTAAAGAAATTAATGACAATAATGGATAGTATGAATGATCAAGAACTAGACAGTACGGATGGTGCCAAAGTTTTTAGTAAACAACCAGGAAGAATCCAAAGAGTAGCAAGAGGATCGGGTGTATCAACAAGAGATGTTCAAGAACTTTTGACACAATATACCAAGTTTGCACAGATGGTAAAAAAGATGGGAGGTATCAAAGGACTTTTCAAAGGTGGCGACATGTCTAAGAATGTGAGCCAGTCACAGATGGCAAAATTGAACCAACAAATGGCCAAAATGATGGATCCTAGGGTTCTTCATCACATGGGTGGTATGGCAGGACTTCAGTCAATGATGAGGCAGTTTCAACAGGGTGCTGCTGGCAACATGAAAGGCATGATGGGATTCAATAATATGTAA	-8.563906065	1.106331273	0.089688065	1.897185105	0.983407306	0.878425636	negative
CCDS47059.1	PDCL2	Q8N4E4	ATGCAGGATCCCAATGAAGATACAGAATGGAATGACATTTTAAGAGATTTCGGCATTCTTCCTCCTAAAGAAGAGTCAAAAGATGAAATTGAAGAAATGGTTTTACGTTTACAGAAAGAAGCAATGGTGAAACCATTTGAAAAGATGACTCTTGCACAGCTAAAGGAAGCTGAAGATGAATTTGATGAAGAAGATATGCAGGCTGTTGAAACATATAGAAAGAAGCGGTTACAGGAATGGAAAGCTCTTAAGAAAAAACAAAAATTTGGAGAATTAAGAGAAATTTCTGGAAATCAGTATGTGAATGAAGTCACAAATGCAGAAGAAGATGTGTGGGTTATAATTCATCTATACAGATCAAGCATCCCAATGTGTTTGTTGGTTAACCAGCATCTTAGTCTTCTAGCAAGAAAGTTTCCAGAAACTAAATTTGTTAAAGCCATCGTGAATAGCTGTATTCAACACTACCATGACAATTGTTTACCAACAATTTTTGTGTATAAAAATGGTCAGATAGAAGCCAAATTCATTGGAATTATAGAATGTGGAGGGATAAATCTCAAGCTGGAAGAACTTGAATGGAAGCTAGCAGAAGTTGGAGCAATACAGACTGATTTGGAAGAAAACCCCAGAAAAGACATGGTAGATATGATGGTATCTTCAATTAGAAACACTTCTATTCATGATGACAGTGATAGCTCCAACAGTGATAATGATACCAAATAG	-8.531573821	0.622707303	-0.957352432	1.852861445	0.911655742	0.89624515	negative
CCDS683.1	FUBP1	Q96AE4	ATGGCAGACTATTCAACAGTGCCTCCCCCCTCTTCTGGCTCAGCTGGTGGCGGTGGTGGCGGCGGTGGTGGTGGAGGAGTTAACGACGCTTTCAAAGATGCACTGCAGAGAGCCCGGCAGATTGCAGCAAAAATTGGAGGTGATGCAGGGACATCACTGAATTCAAATGACTATGGTTATGGGGGACAAAAAAGACCTTTAGAAGATGGAGATCAACCAGATGCTAAGAAAGTTGCTCCTCAAAATGACTCTTTTGGAACACAGTTACCACCGATGCATCAGCAGCAAAGCAGATCTGTAATGACAGAAGAATACAAAGTTCCAGATGGAATGGTTGGATTCATAATTGGCAGAGGAGGTGAACAGATCTCACGCATACAACAGGAATCTGGATGCAAAATACAGATAGCTCCTGACAGTGGTGGCCTTCCAGAAAGGTCCTGTATGTTAACTGGAACACCTGAATCTGTCCAGTCAGCAAAACGGTTACTGGACCAGATTGTTGAAAAAGGAAGACCAGCTCCTGGCTTCCATCATGGCGATGGACCGGGAAATGCAGTTCAAGAAATCATGATTCCAGCTAGCAAGGCAGGATTAGTCATTGGAAAAGGGGGAGAAACTATTAAACAGCTTCAGGAACGGGCTGGAGTTAAAATGGTTATGATTCAAGACGGGCCGCAGAACACTGGTGCTGACAAACCTCTTAGGATTACAGGAGACCCATATAAAGTTCAACAAGCCAAGGAAATGGTGTTAGAGTTAATTCGTGATCAAGGCGGTTTCAGAGAAGTTCGGAATGAGTATGGGTCAAGAATAGGAGGAAATGAAGGGATAGATGTCCCCATTCCAAGATTTGCTGTTGGCATTGTAATAGGAAGAAATGGAGAGATGATCAAAAAAATACAAAATGATGCTGGTGTTCGCATTCAGTTTAAGCCAGATGATGGGACAACACCCGAAAGGATAGCACAAATAACAGGACCTCCAGACCGATGTCAACATGCTGCAGAAATTATTACAGACCTTCTTCGAAGTGTTCAGGCTGGTAATCCTGGTGGACCTGGACCTGGTGGTCGAGGAAGAGGTAGAGGTCAAGGCAACTGGAACATGGGACCACCTGGTGGACTACAGGAATTTAATTTTATTGTGCCAACTGGGAAAACTGGATTAATAATAGGAAAAGGAGGTGAAACCATAAAAAGCATAAGCCAGCAGTCTGGTGCAAGAATAGAACTTCAGAGAAATCCTCCACCAAATGCAGATCCTAATATGAAGTTATTTACAATTCGTGGCACTCCACAACAGATAGACTATGCTCGGCAACTCATAGAAGAAAAGATTGGTGGCCCAGTAAATCCTTTAGGGCCACCTGTACCCCATGGGCCCCATGGTGTCCCAGGCCCCCATGGACCTCCTGGGCCTCCAGGGCCTGGAACTCCAATGGGACCATACAACCCTGCACCTTATAATCCTGGACCACCAGGCCCGGCTCCTCATGGTCCTCCAGCCCCATATGCTCCCCAGGGATGGGGAAATGCATATCCACACTGGCAGCAGCAGGCTCCTCCTGATCCAGCTAAGGCAGGAACGGATCCAAATTCAGCAGCTTGGGCTGCTTATTACGCTCACTATTATCAACAGCAAGCACAGCCACCACCAGCAGCCCCTGCAGGTGCACCAACTACAACTCAAACTAATGGACAAGGAGATCAGCAGAATCCAGCCCCAGCTGGACAGGTTGATTATACCAAGGCTTGGGAAGAGTACTACAAGAAAATGGGTCAGGCAGTTCCTGCTCCGACTGGGGCTCCTCCAGGTGGTCAGCCAGATTATAGTGCAGCCTGGGCTGAGTATTATAGACAACAAGCAGCCTATTATGCCCAGACAAGTCCCCAGGGAATGCCACAGCATCCTCCAGCACCTCAGGGCCAATAA	-8.530248363	1.177391789	-0.632594645	-0.428572441	0.988879979	0.86003745	negative
CCDS32239.1	GABPB1	Q06547	ATGTCCCTGGTAGATTTGGGAAAGAAGCTTTTAGAAGCGGCACGAGCAGGTCAAGATGATGAAGTTCGTATTTTGATGGCAAATGGAGCTCCCTTTACTACAGACTGGCTGGGAACTTCTCCACTTCATCTAGCAGCACAGTATGGTCATTATTCCACCACAGAGGTACTGCTGCGAGCTGGTGTGAGCAGAGATGCCAGAACCAAAGTGGACCGAACACCATTACATATGGCAGCTTCTGAGGGCCATGCCAGCATAGTAGAGGTTTTACTTAAGCATGGTGCTGATGTCAATGCAAAGGACATGTTAAAGATGACAGCTCTCCATTGGGCCACAGAACACAATCATCAAGAGGTGGTGGAACTTTTAATCAAATATGGTGCTGATGTACACACGCAAAGTAAATTTTGTAAAACTGCATTTGATATTTCAATAGACAATGGAAATGAAGATTTAGCAGAGATATTACAGATTGCTATGCAGAACCAAATCAACACAAACCCAGAGAGTCCTGACACTGTGACAATACATGCTGCAACACCACAGTTTATCATTGGACCTGGAGGGGTGGTGAACCTAACAGGTCTGGTATCTTCAGAAAATTCATCCAAGGCAACAGATGAAACGGGTGTATCTGCTGTTCAGTTTGGAAACTCTTCTACATCAGTATTAGCTACATTAGCTGCCTTAGCTGAAGCATCTGCTCCATTGTCCAATTCTTCAGAAACTCCAGTAGTGGCCACAGAAGAAGTAGTTACTGCAGAATCTGTGGATGGTGCCATTCAGCAAGTAGTTAGTTCAGGGGGTCAGCAAGTCATCACAATAGTTACAGATGGAATTCAGCTTGGAAATTTGCACTCTATTCCAACCAGTGGAATTGGTCAGCCCATCATTGTGACCATGCCAGATGGACAACAAGTATTAACAGTACCAGCAACAGACATTGCTGAAGAAACTGTTATAAGTGAAGAACCACCAGCTAAGAGACAATGTATCGAAATAATTGAAAACCGGGTGGAATCTGCAGAAATAGAAGAGAGAGAAGCTCTTCAGAAACAGCTGGATGAAGCAAATCGAGAAGCACAAAAATATCGACAGCAGCTCCTAAAGAAAGAACAGGAAGCAGAGGCCTACAGACAGAAGTTGGAAGCTATGACTCGTCTTCAGACTAATAAAGAAGCTGTTTAA	-8.52081835	-0.692791882	-2.333469331	1.443736919	0.989681296	0.873642624	negative
CCDS7869.1	ARL14EP	Q8N8R7	ATGATGGATCCATGTTCAGTTGGAGTCCAGCTTCGTACTACAAATGAGTGCCATAAAACCTACTATACTCGTCACACAGGTTTTAAGACTTTGCAAGAATTGTCATCAAATGATATGCTTTTACTTCAACTTAGAACTGGAATGACACTTTCTGGGAACAATACAATTTGCTTTCATCATGTAAAAATTTACATTGACAGATTTGAGGATTTACAGAAGTCATGTTGTGACCCATTTAACATACACAAGAAATTAGCCAAAAAAAATTTGCATGTAATTGACTTAGATGATGCCACTTTTCTGAGTGCTAAATTTGGAAGACAGCTTGTACCTGGTTGGAAGCTTTGTCCAAAATGCACACAGATAATCAATGGAAGTGTGGATGTTGATACTGAAGACCGCCAGAAAAGGAAACCTGAGTCAGATGGAAGAACTGCTAAAGCTTTGAGGTCATTACAATTTACGAATCCAGGAAGGCAAACTGAATTTGCTCCAGAAACTGGTAAAAGAGAAAAAAGAAGGCTTACAAAAAATGCAACCGCTGGTTCAGACAGACAAGTGATACCAGCAAAGAGTAAGGTCTATGATAGCCAGGGTCTCCTGATTTTTAGTGGGATGGACCTCTGTGACTGCCTGGATGAAGACTGCTTAGGATGTTTCTATGCTTGTCCTGCCTGTGGTTCTACCAAGTGTGGAGCTGAATGCCGCTGTGACCGCAAGTGGCTGTATGAGCAAATTGAAATTGAAGGAGGAGAAATAATTCATAATAAACATGCTGGATAA	-8.510180197	0.395347936	0.044546088	-0.693121775	0.954695167	0.825918632	negative
CCDS47856.1	RB1CC1	Q8TDY2	ATGAAGTTATATGTATTTCTGGTTAACACTGGAACTACTCTAACATTTGACACTGAACTTACAGTGCAAACTGTGGCAGACCTTAAGCATGCCATTCAAAGCAAATACAAGATTGCTATTCAACACCAGGTGCTGGTGGTCAATGGAGGAGAATGCATGGCTGCAGATCGAAGAGTGTGTACCTACAGTGCTGGGACGGATACAAATCCAATTTTTCTTTTTAACAAAGAAATGATCTTATGTGATCGTCCACCTGCTATTCCTAAAACTACCTTTTCGACAGAAAATGACATGGAAATAAAAGTTGAAGAATCTCTTATGATGCCTGCAGTTTTTCATACTGTTGCTTCAAGGACACAGCTTGCATTGGAAATGTATGAAGTTGCCAAGAAACTTTGTTCTTTTTGTGAAGGTCTTGTACATGATGAACATCTTCAACACCAAGGCTGGGCTGCAATCATGGCCAACCTGGAGGACTGTTCAAATTCATACCAAAAGCTACTTTTCAAGTTTGAAAGTATTTATTCAAATTATCTGCAGTCCATAGAAGACATCAAGTTAAAACTTACTCATTTAGGAACTGCAGTTTCAGTAATGGCCAAGATTCCACTGTTGGAGTGCCTAACCAGACATAGTTACAGAGAATGTTTGGGAAGACTGGATTCTTTACCTGAACATGAAGACTCAGAAAAAGCTGAGATGAAAAGATCCACTGAACTGGTGCTCTCTCCTGATATGCCTAGAACAACTAACGAATCTTTGTTAACCTCATTTCCCAAGTCAGTGGAACATGTGTCCCCAGATACCGCAGATGCTGAAAGTGGCAAAGAAATTAGGGAATCTTGTCAAAGTACTGTTCATCAGCAAGATGAAACTACGATTGACACTAAAGATGGTGATCTGCCCTTTTTTAATGTCTCTTTGTTAGACTGGATAAATGTTCAAGATAGACCTAATGATGTGGAATCTTTGGTCAGGAAGTGCTTTGATTCTATGAGCAGGCTTGATCCAAGGATTATTCGACCATTTATAGCAGAATGCCGTCAAACTATTGCCAAACTTGATAATCAGAATATGAAAGCCATTAAAGGACTTGAAGATCGGCTCTACGCCCTGGACCAGATGATTGCTAGCTGTGGCCGACTGGTGAATGAACAGAAAGAGCTTGCTCAGGGATTTTTAGCTAATCAGAAGAGAGCTGAAAACTTAAAGGATGCATCTGTATTACCTGATTTATGCCTGAGTCACGCAAATCAGTTGATGATTATGTTGCAAAATCATAGAAAACTGTTAGATATTAAGCAGAAGTGTACCACTGCCAAACAAGAACTAGCAAATAACCTACATGTCAGACTGAAGTGGTGTTGCTTTGTAATGCTTCATGCTGATCAAGATGGAGAGAAGTTACAAGCTTTGCTCCGCCTCGTAATAGAGCTGTTAGAAAGAGTCAAAATTGTTGAAGCTCTTAGTACAGTTCCTCAGATGTACTGCTTAGCTGTTGTTGAGGTTGTAAGAAGAAAAATGTTCATAAAACACTACAGGGAGTGGGCTGGTGCTTTAGTCAAAGATGGAAAGAGATTATATGAAGCAGAAAAATCAAAAAGGGAATCCTTTGGGAAATTATTTAGGAAGTCTTTTTTAAGAAATCGTCTGTTTAGGGGACTGGACTCCTGGCCCCCTTCCTTTTGTACTCAAAAGCCTCGAAAGTTTGACTGTGAACTTCCAGATATTTCATTAAAAGATTTACAGTTTCTGCAATCATTTTGTCCTTCGGAAGTTCAGCCATTCCTCAGGGTTCCCTTACTTTGTGACTTTGAACCTCTACACCAGCATGTACTTGCTCTACATAATTTGGTAAAAGCAGCACAAAGTTTGGATGAAATGTCACAGACCATTACAGATCTACTGAGTGAACAAAAGGCATCTGTGAGTCAGACATCCCCACAGTCTGCTTCTTCACCAAGGATGGAAAGTACAGCAGGAATTACAACTACTACCTCACCGAGAACTCCTCCACCACTGACTGTTCAGGATCCCTTATGTCCTGCAGTTTGTCCCTTAGAAGAATTATCTCCAGATAGTATTGATGCACATACGTTTGATTTTGAAACTATTCCCCATCCAAACATAGAACAGACTATTCACCAAGTTTCTTTAGACTTGGATTCATTAGCAGAAAGTCCTGAATCAGATTTTATGTCTGCTGTGAATGAGTTTGTAATAGAAGAAAATTTGTCGTCTCCTAATCCTATAAGTGATCCACAAAGCCCAGAAATGATGGTGGAATCACTTTATTCATCAGTTATCAATGCGATAGACAGTAGACGAATGCAGGATACAAATGTATGTGGTAAGGAGGATTTTGGAGATCATACTTCTCTGAATGTCCAGTTGGAAAGATGTAGAGTTGTTGCCCAAGACTCTCACTTCAGTATACAAACCATTAAGGAAGACCTTTGCCACTTTAGAACATTTGTACAAAAAGAACAGTGTGACTTCTCAAATTCATTAAAATGTACAGCAGTAGAAATAAGAAACATTATTGAAAAAGTAAAATGTTCTCTGGAAATAACACTAAAAGAAAAACATCAAAAAGAACTACTGTCTTTAAAAAATGAATATGAAGGTAAACTTGACGGACTAATAAAGGAAACTGAAGAGAATGAAAACAAAATTAAAAAATTGAAGGGAGAGTTAGTATGCCTTGAGGAGGTTTTACAAAATAAAGATAATGAATTTGCTTTGGTTAAACATGAAAAAGAAGCTGTAATCTGCCTGCAGAATGAAAAGGATCAGAAGTTGTTAGAGATGGAAAATATAATGCACTCTCAAAATTGTGAAATTAAAGAACTGAAGCAGTCACGAGAAATAGTGTTAGAAGACTTAAAAAAGCTCCATGTTGAAAATGATGAGAAGTTACAGTTATTGAGGGCAGAACTTCAGTCCTTGGAGCAAAGTCATCTAAAGGAATTAGAGGACACACTTCAGGTTAGGCACATACAAGAGTTTGAGAAGGTTATGACAGACCACAGAGTTTCTTTGGAGGAATTAAAAAAGGAAAACCAACAAATAATTAATCAAATACAAGAATCTCATGCTGAAATTATCCAGGAAAAAGAAAAACAGTTACAGGAATTAAAACTCAAGGTTTCTGATTTGTCAGACACGAGATGCAAGTTAGAGGTTGAACTTGCGTTGAAGGAAGCAGAAACTGATGAAATAAAAATTTTGCTGGAAGAAAGCAGAGCCCAGCAGAAGGAGACCTTGAAATCTCTTCTTGAACAAGAGACAGAAAATTTGAGAACAGAAATTAGTAAACTCAACCAAAAGATTCAGGATAATAATGAAAATTATCAGGTGGGCTTAGCAGAGCTAAGAACTTTAATGACAATTGAAAAAGATCAGTGTATTTCCGAGTTAATTAGTAGACATGAAGAAGAATCTAATATACTTAAAGCTGAATTAAACAAAGTAACATCTTTGCATAACCAAGCATTTGAAATAGAAAAAAACCTAAAAGAACAAATAATTGAACTGCAGAGTAAATTGGATTCAGAATTGAGTGCTCTTGAAAGACAAAAAGATGAAAAAATTACCCAACAAGAAGAGAAATACGAAGCTATTATCCAGAACCTTGAGAAAGACAGACAAAAATTGGTCAGCAGCCAGGAGCAAGACAGAGAACAGTTAATTCAGAAGCTTAATTGTGAAAAAGATGAAGCTATTCAGACTGCCCTAAAAGAATTTAAATTGGAGAGAGAAGTTGTTGAGAAAGAGTTATTAGAAAAAGTTAAACATCTTGAGAATCAAATAGCAAAAAGTCCTGCCATTGACTCTACCAGAGGAGATTCTTCAAGCTTAGTTGCTGAACTTCAAGAAAAGCTTCAGGAAGAAAAAGCTAAGTTTCTAGAACAACTTGAAGAGCAAGAAAAAAGAAAGAATGAAGAAATGCAAAATGTTCGAACATCTTTGATTGCGGAACAACAGACCAATTTTAACACTGTTTTAACAAGAGAGAAAATGAGAAAAGAAAACATAATAAATGATCTTAGTGATAAGTTGAAAAGTACAATGCAGCAACAAGAACGGGATAAAGATTTGATAGAGTCACTTTCTGAAGATCGAGCTCGTTTGCTTGAGGAAAAGAAAAAGCTTGAAGAAGAAGTCAGTAAGTTGCGTAGTAGCAGTTTTGTTCCTTCACCATATGTAGCTACAGCCCCAGAACTTTATGGAGCTTGTGCACCTGAACTCCCAGGTGAATCAGATAGATCCGCTGTGGAAACAGCAGATGAAGGAAGAGTGGATTCAGCAATGGAGACAAGCATGATGTCTGTACAAGAAAATATTCATATGTTGTCTGAAGAAAAACAGCGGATAATGCTGTTAGAACGAACATTGCAATTGAAAGAAGAAGAAAATAAACGGTTAAATCAAAGACTGATGTCTCAGAGCATGTCTTCAGTATCTTCAAGGCATTCTGAAAAGATAGCTATTAGAGATTTTCAGGTGGGAGATTTGGTACTCATCATCCTAGACGAACGCCATGACAATTATGTGTTATTTACTGTTAGTCCTACTTTATATTTTCTACATTCAGAGTCTCTACCTGCCCTGGATCTCAAACCAGCTTCAGGTGCATCTAGAAGACCCTGGGTACTTGGAAAAGTAATGGAAAAAGAATACTGTCAAGCCAAAAAGGCACAAAACAGATTTAAAGTTCCTTTGGGGACAAAGTTTTACAGAGTGAAAGCCGTATCATGGAATAAGAAAGTATAA	-8.500968098	1.227447412	-0.088284701	-0.085575049	0.916305666	0.831202631	negative
CCDS9508.1	LIG4	P49917	ATGGCTGCCTCACAAACTTCACAAACTGTTGCATCTCACGTTCCTTTTGCAGATTTGTGTTCAACTTTAGAACGAATACAGAAAAGTAAAGGACGTGCAGAAAAAATCAGACACTTCAGGGAATTTTTAGATTCTTGGAGAAAATTTCATGATGCTCTTCATAAGAACCACAAAGATGTCACAGACTCTTTTTATCCAGCAATGAGACTAATTCTTCCTCAGCTAGAAAGAGAGAGAATGGCCTATGGAATTAAAGAAACTATGCTTGCTAAGCTTTATATTGAGTTGCTTAATTTACCTAGAGATGGAAAAGATGCCCTCAAACTTTTAAACTACAGAACACCCACTGGAACTCATGGAGATGCTGGAGACTTTGCAATGATTGCATATTTTGTGTTGAAGCCAAGATGTTTACAGAAAGGAAGTTTAACCATACAGCAAGTAAACGACCTTTTAGACTCAATTGCCAGCAATAATTCTGCTAAAAGAAAAGACCTAATAAAAAAGAGCCTTCTTCAACTTATAACTCAGAGTTCAGCACTTGAGCAAAAGTGGCTTATACGGATGATCATAAAGGATTTAAAGCTTGGTGTTAGTCAGCAAACTATCTTTTCTGTTTTTCATAATGATGCTGCTGAGTTGCATAATGTCACTACAGATCTGGAAAAAGTCTGTAGGCAACTGCATGATCCTTCTGTAGGACTCAGTGATATTTCTATCACTTTATTTTCTGCATTTAAACCAATGCTAGCTGCTATTGCAGATATTGAGCACATTGAGAAGGATATGAAACATCAGAGTTTCTACATAGAAACCAAGCTAGATGGTGAACGTATGCAAATGCACAAAGATGGAGATGTATATAAATACTTCTCTCGAAATGGATATAACTACACTGATCAGTTTGGTGCTTCTCCTACTGAAGGTTCTCTTACCCCATTCATTCATAATGCATTCAAAGCAGATATACAAATCTGTATTCTTGATGGTGAGATGATGGCCTATAATCCTAATACACAAACTTTCATGCAAAAGGGAACTAAGTTTGATATTAAAAGAATGGTAGAGGATTCTGATCTGCAAACTTGTTATTGTGTTTTTGATGTATTGATGGTTAATAATAAAAAGCTAGGGCATGAGACTCTGAGAAAGAGGTATGAGATTCTTAGTAGTATTTTTACACCAATTCCAGGTAGAATAGAAATAGTGCAGAAAACACAAGCTCATACTAAGAATGAAGTAATTGATGCATTGAATGAAGCAATAGATAAAAGAGAAGAGGGAATTATGGTAAAACAACCTCTATCCATCTACAAGCCAGACAAAAGAGGTGAAGGGTGGTTAAAAATTAAACCAGAGTATGTCAGTGGACTAATGGATGAATTGGACATTTTAATTGTTGGAGGATATTGGGGTAAAGGATCACGGGGTGGAATGATGTCTCATTTTCTGTGTGCAGTAGCAGAGAAGCCCCCTCCTGGTGAGAAGCCATCTGTGTTTCATACTCTCTCTCGTGTTGGGTCTGGCTGCACCATGAAAGAACTGTATGATCTGGGTTTGAAATTGGCCAAGTATTGGAAGCCTTTTCATAGAAAAGCTCCACCAAGCAGCATTTTATGTGGAACAGAGAAGCCAGAAGTATACATTGAACCTTGTAATTCTGTCATTGTTCAGATTAAAGCAGCAGAGATCGTACCCAGTGATATGTATAAAACTGGCTGCACCTTGCGTTTTCCACGAATTGAAAAGATAAGAGATGACAAGGAGTGGCATGAGTGCATGACCCTGGACGACCTAGAACAACTTAGGGGGAAGGCATCTGGTAAGCTCGCATCTAAACACCTTTATATAGGTGGTGATGATGAACCACAAGAAAAAAAGCGGAAAGCTGCCCCAAAGATGAAGAAAGTTATTGGAATTATTGAGCACTTAAAAGCACCTAACCTTACTAACGTTAACAAAATTTCTAATATATTTGAAGATGTAGAGTTTTGTGTTATGAGTGGAACAGATAGCCAGCCAAAGCCTGACCTGGAGAACAGAATTGCAGAATTTGGTGGTTATATAGTACAAAATCCAGGCCCAGACACGTACTGTGTAATTGCAGGGTCTGAGAACATCAGAGTGAAAAACATAATTTTGTCAAATAAACATGATGTTGTCAAGCCTGCATGGCTTTTAGAATGTTTTAAGACCAAAAGCTTTGTACCATGGCAGCCTCGCTTTATGATTCATATGTGCCCATCAACCAAAGAACATTTTGCCCGTGAATATGATTGCTATGGTGATAGTTATTTCATTGATACAGACTTGAACCAACTGAAGGAAGTATTCTCAGGAATTAAAAATTCTAACGAGCAGACTCCTGAAGAAATGGCTTCTCTGATTGCTGATTTAGAATATCGGTATTCCTGGGATTGCTCTCCTCTCAGTATGTTTCGACGCCACACCGTTTATTTGGACTCGTATGCTGTTATTAATGACCTGAGTACCAAAAATGAGGGGACAAGGTTAGCTATTAAAGCCTTGGAGCTTCGGTTTCATGGAGCAAAAGTAGTTTCTTGTTTAGCTGAGGGAGTGTCTCATGTAATAATTGGGGAAGATCATAGTCGTGTTGCAGATTTTAAAGCTTTTAGAAGAACTTTTAAGAGAAAGTTTAAAATCCTAAAAGAAAGTTGGGTAACTGATTCAATAGACAAGTGTGAATTACAAGAAGAAAACCAGTATTTGATTTAA	-8.500637993	-0.410568581	-1.141738501	-0.480947676	0.90137453	0.763298627	negative
CCDS43509.1	ABRACL	Q9P1F3	ATGAATGTGGATCACGAGGTTAACCTCTTAGTGGAGGAAATTCATCGTTTGGGTTCAAAAAATGCTGATGGAAAGTTAAGCGTGAAATTTGGGGTCCTCTTCCGTGATGATAAATGTGCCAACCTCTTTGAAGCATTGGTAGGAACTCTTAAAGCTGCAAAACGAAGGAAGATTGTAACATATCCAGGAGAGCTGCTTCTGCAAGGTGTTCATGATGATGTTGACATTATATTACTGCAAGATTAA	-8.495130066	-1.440033312	-0.886263036	0.594932903	0.972455845	0.801765169	negative
CCDS644.1	DEPDC1	Q5TB30	ATGGAGAGTCAGGGTGTGCCTCCCGGGCCTTATCGGGCCACCAAGCTGTGGAATGAAGTTACCACATCTTTTCGAGCAGGAATGCCTCTAAGAAAACACAGACAACACTTTAAAAAATATGGCAATTGTTTCACAGCAGGAGAAGCAGTGGATTGGCTTTATGACCTATTAAGAAATAATAGCAATTTTGGTCCTGAAGTTACAAGGCAACAGACTATCCAACTGTTGAGGAAATTTCTTAAGAATCATGTAATTGAAGATATCAAAGGGAGGTGGGGATCAGAAAATGTTGATGATAACAACCAGCTCTTCAGATTTCCTGCAACTTCGCCACTTAAAACTCTACCACGAAGGTATCCAGAATTGAGAAAAAACAACATAGAGAACTTTTCCAAAGATAAAGATAGCATTTTTAAATTACGAAACTTATCTCGTAGAACTCCTAAAAGGCATGGATTACATTTATCTCAGGAAAATGGCGAGAAAATAAAGCATGAAATAATCAATGAAGATCAAGAAAATGCAATTGATAATAGAGAACTAAGCCAGGAAGATGTTGAAGAAGTTTGGAGATATGTTATTCTGATCTACCTGCAAACCATTTTAGGTGTGCCATCCCTAGAAGAAGTCATAAATCCAAAACAAGTAATTCCCCAATATATAATGTACAACATGGCCAATACAAGTAAACGTGGAGTAGTTATACTACAAAACAAATCAGATGACCTCCCTCACTGGGTATTATCTGCCATGAAGTGCCTAGCAAATTGGCCAAGAAGCAATGATATGAATAATCCAACTTATGTTGGATTTGAACGAGATGTATTCAGAACAATCGCAGATTATTTTCTAGATCTCCCTGAACCTCTACTTACTTTTGAATATTACGAATTATTTGTAAACATTTTGGGCTTGCTGCAACCTCATTTAGAGAGGGTTGCCATCGATGCTCTACAGTTATGTTGTTTGTTACTTCCCCCACCAAATCGTAGAAAGCTTCAACTTTTAATGCGTATGATTTCCCGAATGAGTCAAAATGTTGATATGCCCAAACTTCATGATGCAATGGGTACGAGGTCACTGATGATACATACCTTTTCTCGATGTGTGTTATGCTGTGCTGAAGAAGTGGATCTTGATGAGCTTCTTGCTGGAAGATTAGTTTCTTTCTTAATGGATCATCATCAGGAAATTCTTCAAGTACCCTCTTACTTACAGACTGCAGTGGAAAAACATCTTGACTACTTAAAAAAGGGACATATTGAAAATCCTGGAGATGGACTATTTGCTCCTTTGCCAACTTACTCATACTGTAAGCAGATTAGTGCTCAGGAGTTTGATGAGCAAAAAGTTTCTACCTCTCAAGCTGCAATTGCAGAACTTTTAGAAAATATTATTAAAAACAGGAGTTTACCTCTAAAGGAGAAAAGAAAAAAACTAAAACAGTTTCAGAAGGAATATCCTTTGATATATCAGAAAAGATTTCCAACCACGGAGAGTGAAGCAGCACTTTTTGGTGACAAACCTACAATCAAGCAACCAATGCTGATTTTAAGAAAACCAAAGTTCCGTAGTCTAAGATAA	-8.489032042	0.667340377	-0.366628144	0.00783901	0.902844232	0.858330607	negative
CCDS45003.1	DENR	O43583	ATGGCTGCTGACATTTCTGAATCCAGCGGGGCTGACTGCAAAGGAGACCCAAGGAACAGTGCCAAGTTAGATGCCGATTACCCACTTCGAGTCCTTTATTGTGGAGTCTGTTCATTACCAACAGAGTACTGTGAATATATGCCTGATGTTGCTAAATGTAGACAATGGTTAGAGAAGAATTTTCCAAATGAATTTGCAAAACTTACTGTAGAAAATTCACCCAAACAAGAAGCTGGAATTAGTGAGGGTCAAGGAACAGCAGGGGAAGAAGAGGAGAAGAAAAAACAGAAGAGAGGTGGAAGGGGTCAAATAAAACAAAAAAAGAAGACCGTACCACAAAAGGTTACTATAGCCAAAATTCCCAGAGCAAAGAAGAAATATGTGACAAGAGTATGTGGCCTTGCAACTTTTGAAATTGATCTTAAAGAAGCACAAAGATTTTTTGCTCAAAAATTCTCCTGTGGTGCCTCAGTAACAGGGGAGGATGAAATTATCATTCAGGGAGATTTTACAGATGACATAATTGATGTCATTCAGGAAAAATGGCCAGAGGTAGATGATGACAGCATCGAAGATCTTGGAGAAGTAAAGAAGTGA	-8.482791681	1.393026748	1.762383254	1.056852527	0.939611852	0.860227614	negative
CCDS5635.1	BET1	O15155	ATGAGGCGTGCAGGCCTGGGTGAAGGAGTACCTCCTGGCAACTATGGGAACTATGGCTATGCTAATAGTGGGTATAGTGCCTGTGAAGAAGAAAATGAGAGGCTCACTGAAAGTCTGAGAAGCAAAGTAACTGCTATAAAATCTCTTTCCATTGAAATAGGCCATGAAGTTAAAACCCAGAATAAATTATTAGCTGAAATGGATTCACAATTTGATTCCACAACTGGATTTCTAGGTAAAACTATGGGCAAACTGAAGATTTTATCCAGAGGGAGCCAAACAAAGCTGCTGTGCTATATGATGCTGTTTTCTTTATTTGTCTTTTTTATCATTTATTGGATTATTAAACTGAGGTGA	-8.481081401	-1.082547179	1.544089719	-1.96557043	0.939437844	0.879960406	negative
CCDS41446.1	TPR	P12270	ATGGCGGCGGTGTTGCAGCAAGTCCTGGAGCGCACGGAGCTGAACAAGCTGCCCAAGTCTGTCCAGAACAAACTTGAAAAGTTCCTTGCTGATCAGCAATCCGAGATCGATGGCCTGAAGGGGCGGCATGAGAAATTTAAGGTGGAGAGCGAACAACAGTATTTTGAAATAGAAAAGAGGTTGTCCCACAGTCAGGAGAGACTTGTGAATGAAACCCGAGAGTGTCAAAGCTTGCGGCTTGAGCTAGAGAAACTCAACAATCAACTGAAGGCACTAACTGAGAAAAACAAAGAACTTGAAATTGCTCAGGATCGCAATATTGCCATTCAGAGCCAATTTACAAGAACAAAGGAAGAATTAGAAGCTGAGAAAAGAGACTTAATTAGAACCAATGAGAGACTATCTCAAGAACTTGAATACTTAACAGAGGATGTTAAACGTCTGAATGAAAAACTTAAAGAAAGCAATACAACAAAGGGTGAACTTCAGTTAAAATTGGATGAACTTCAAGCTTCTGATGTTTCTGTTAAGTATCGAGAAAAACGCTTGGAGCAAGAAAAGGAATTGCTACATAGTCAGAATACATGGCTGAATACAGAGTTGAAAACCAAAACTGATGAACTTCTGGCTCTTGGAAGAGAAAAAGGGAATGAGATTCTAGAGCTTAAATGTAATCTTGAAAATAAAAAAGAAGAGGTTTCTAGACTGGAAGAACAAATGAATGGCTTAAAAACATCAAATGAACATCTTCAAAAGCATGTGGAGGATCTGTTGACCAAATTAAAAGAGGCCAAGGAACAACAGGCCAGTATGGAAGAGAAATTCCACAATGAATTAAATGCCCACATAAAACTTTCTAATTTGTACAAGAGTGCCGCTGATGACTCAGAAGCAAAGAGCAATGAACTAACCCGGGCAGTAGAGGAACTACACAAACTTTTGAAAGAAGCTGGTGAAGCCAACAAAGCAATACAAGATCATCTTCTAGAGGTGGAGCAATCCAAAGATCAAATGGAAAAAGAAATGCTTGAGAAAATAGGGAGATTGGAGAAGGAATTAGAGAATGCAAATGACCTTCTTTCTGCCACAAAACGTAAAGGAGCCATATTGTCTGAAGAAGAGCTTGCCGCCATGTCTCCTACTGCAGCAGCTGTAGCTAAGATAGTGAAACCTGGGATGAAACTAACTGAGCTCTATAATGCTTATGTGGAAACTCAGGATCAGTTGCTTTTGGAGAAACTAGAGAACAAAAGAATTAATAAGTACCTAGATGAAATAGTGAAAGAAGTGGAAGCCAAAGCACCAATTTTGAAACGCCAGCGTGAGGAATATGAACGTGCACAGAAAGCTGTAGCAAGTTTATCTGTTAAGCTTGAACAAGCTATGAAGGAGATTCAGCGATTGCAGGAGGACACTGATAAAGCCAACAAGCAATCATCTGTACTTGAGAGAGATAATCGAAGAATGGAAATACAAGTAAAAGATCTTTCACAACAGATTAGAGTGCTTTTGATGGAACTTGAAGAAGCAAGGGGTAACCACGTAATTCGTGATGAGGAAGTAAGCTCTGCTGATATAAGTAGTTCATCTGAGGTAATATCACAGCATCTAGTATCTTACAGAAATATTGAAGAGCTTCAACAACAAAATCAACGTCTCTTAGTGGCCCTTAGAGAGCTTGGGGAAACCAGAGAAAGAGAAGAACAAGAAACAACTTCATCCAAAATCACTGAGCTTCAGCTCAAACTTGAGAGTGCCCTTACTGAACTAGAACAACTCCGCAAATCACGACAGCATCAAATGCAGCTTGTTGATTCCATAGTTCGTCAGCGTGATATGTACCGTATTTTATTGTCACAAACAACAGGAGTTGCCATTCCATTACATGCTTCAAGCTTAGATGATGTTTCTCTTGCATCAACTCCAAAACGTCCAAGTACATCACAGACTGTTTCCACTCCTGCTCCAGTACCTGTTATTGAATCAACAGAGGCTATAGAGGCTAAGGCTGCCCTTAAACAGTTGCAGGAAATTTTTGAGAACTACAAAAAAGAAAAAGCAGAAAATGAAAAAATACAAAATGAGCAGCTTGAGAAACTTCAAGAACAAGTTACAGATTTGCGATCACAAAATACCAAAATTTCTACCCAGCTAGATTTTGCTTCTAAACGTTATGAAATGCTGCAAGATAATGTTGAAGGATATCGTCGAGAAATAACATCACTTCATGAGAGAAATCAGAAACTCACTGCCACAACTCAAAAGCAAGAACAGATTATCAATACGATGACTCAAGATTTGAGAGGAGCAAATGAGAAGCTAGCTGTCGCAGAAGTAAGAGCAGAAAATTTGAAGAAGGAAAAGGAAATGCTTAAATTGTCTGAAGTTCGTCTTTCTCAGCAAAGAGAGTCTTTGTTAGCTGAACAAAGGGGGCAAAACTTACTGCTAACTAATCTGCAAACAATTCAGGGAATACTGGAGCGATCTGAAACAGAAACCAAACAAAGGCTTAGTAGCCAGATAGAAAAACTGGAACATGAGATCTCTCATCTAAAGAAGAAGTTGGAAAATGAGGTGGAACAAAGGCATACACTTACTAGAAATCTAGATGTTCAACTTTTAGATACAAAGAGACAACTGGATACAGAGACAAATCTTCATCTTAACACAAAAGAACTATTAAAAAATGCTCAAAAAGAAATTGCCACATTGAAACAGCACCTCAGTAATATGGAAGTCCAAGTTGCTTCTCAGTCTTCACAGAGAACTGGTAAAGGTCAGCCTAGCAACAAAGAAGATGTGGATGATCTTGTGAGTCAGCTAAGACAGACAGAAGAGCAGGTGAATGACTTAAAGGAGAGACTCAAAACAAGTACGAGCAATGTGGAACAATATCAAGCAATGGTTACTAGTTTAGAAGAATCCCTGAACAAGGAAAAACAGGTGACAGAAGAAGTGCGTAAGAATATTGAAGTTCGTTTAAAAGAGTCAGCTGAATTTCAGACACAGTTGGAAAAGAAGTTGATGGAAGTAGAGAAGGAAAAACAAGAACTTCAGGATGATAAAAGAAGAGCCATAGAGAGCATGGAACAACAGTTATCTGAATTGAAGAAAACACTTTCTAGTGTTCAGAATGAAGTACAAGAAGCTCTTCAGAGAGCAAGCACAGCTTTAAGTAATGAGCAGCAAGCCAGACGTGACTGTCAGGAACAAGCTAAAATAGCTGTGGAAGCTCAGAATAAGTATGAGAGAGAATTGATGCTGCATGCTGCTGATGTTGAAGCTCTACAAGCTGCGAAGGAGCAGGTTTCAAAAATGGCATCAGTCCGTCAGCATTTGGAAGAAACAACACAGAAAGCAGAATCACAGTTGTTGGAGTGTAAAGCATCTTGGGAGGAAAGAGAGAGAATGTTAAAGGATGAAGTTTCCAAATGTGTATGTCGCTGTGAAGATCTGGAGAAACAAAACAGATTACTTCATGATCAGATCGAAAAATTAAGTGACAAGGTCGTTGCCTCTGTGAAGGAAGGTGTACAAGGTCCACTGAATGTATCTCTCAGTGAAGAAGGAAAATCTCAAGAACAAATTTTGGAAATTCTCAGATTTATACGACGAGAAAAAGAAATTGCTGAAACTAGGTTTGAGGTGGCTCAGGTTGAGAGTCTGCGTTATCGACAAAGGGTTGAACTTTTAGAAAGAGAGCTGCAGGAACTGCAAGATAGTCTAAATGCTGAAAGGGAGAAAGTCCAGGTAACTGCAAAAACAATGGCTCAGCATGAAGAACTGATGAAGAAAACTGAAACAATGAATGTAGTTATGGAGACCAATAAAATGCTAAGAGAAGAGAAGGAGAGACTAGAACAGGATCTACAGCAAATGCAAGCAAAGGTGAGGAAACTGGAGTTAGATATTTTACCCTTACAAGAAGCAAATGCTGAGCTGAGTGAGAAAAGCGGTATGTTGCAGGCAGAGAAGAAGCTCTTAGAAGAGGATGTCAAACGTTGGAAAGCACGTAACCAGCATCTAGTAAGTCAACAGAAAGATCCAGATACAGAAGAATATCGGAAGCTCCTTTCTGAAAAGGAAGTTCATACTAAGCGTATTCAACAATTGACAGAAGAAATTGGTAGACTTAAAGCTGAAATTGCAAGATCAAATGCATCTTTGACTAACAACCAGAACTTAATTCAGAGTCTGAAGGAAGATCTAAATAAAGTAAGAACTGAAAAGGAAACCATCCAGAAGGACTTAGATGCCAAAATAATTGATATCCAAGAAAAAGTCAAAACTATTACTCAAGTTAAGAAAATTGGACGTAGGTACAAGACTCAATATGAAGAACTTAAAGCACAACAGGATAAGGTTATGGAGACATCGGCTCAGTCCTCTGGAGACCATCAGGAGCAGCATGTTTCAGTCCAGGAAATGCAGGAACTCAAAGAAACGCTCAACCAAGCTGAAACAAAATCAAAATCACTTGAAAGTCAAGTAGAGAATCTGCAGAAGACATTATCTGAAAAAGAGACAGAAGCAAGAAATCTCCAGGAACAGACTGTGCAACTTCAGTCTGAACTTTCACGACTTCGTCAGGATCTTCAAGATAGAACCACACAGGAGGAGCAGCTCCGACAACAGATAACTGAAAAGGAAGAAAAAACCAGAAAGGCTATTGTAGCAGCAAAGTCAAAAATTGCACACTTAGCTGGTGTAAAAGATCAGCTAACTAAAGAAAATGAGGAGCTTAAACAAAGGAATGGAGCCTTAGATCAGCAGAAAGATGAATTGGATGTTCGCATTACTGCGCTAAAGTCCCAATATGAAGGTCGAATTAGTCGCTTGGAAAGAGAACTCAGGGAGCATCAAGAGAGACACCTTGAGCAGAGAGATGAGCCTCAAGAACCTTCTAATAAGGTCCCTGAACAGCAGAGACAGATCACATTGAAAACAACTCCAGCTTCTGGTGAAAGAGGAATTGCCAGCACATCAGACCCACCAACAGCCAATATCAAGCCAACTCCTGTTGTGTCTACTCCAAGTAAAGTGACAGCTGCAGCTATGGCTGGAAATAAGTCAACACCCAGGGCTAGTATCCGCCCAATGGTTACACCTGCAACTGTTACAAATCCCACTACTACCCCAACAGCTACAGTGATGCCCACTACACAAGTGGAATCACAGGAAGCTATGCAGTCAGAAGGGCCTGTGGAACATGTTCCAGTTTTTGGAAGCACAAGTGGATCCGTTCGTTCTACTAGTCCTAATGTCCAGCCTTCTATCTCTCAACCTATTTTAACTGTTCAGCAACAAACACAGGCTACAGCTTTTGTGCAACCCACTCAACAGAGTCATCCTCAGATTGAGCCTGCCAATCAAGAGTTATCTTCAAACATAGTAGAGGTTGTTCAGAGTTCACCAGTTGAGCGGCCTTCTACTTCCACAGCAGTATTTGGCACAGTTTCGGCTACCCCCAGTTCTTCTTTGCCAAAGCGTACACGTGAAGAGGAAGAGGATAGCACCATAGAAGCATCAGACCAAGTCTCTGATGATACAGTGGAAATGCCTCTTCCAAAGAAGTTGAAAAGTGTCACACCTGTAGGAACTGAGGAAGAAGTTATGGCAGAAGAAAGTACTGATGGAGAGGTAGAGACTCAGGTATACAACCAGGATTCTCAAGATTCCATTGGAGAAGGAGTTACCCAGGGAGATTATACACCTATGGAAGACAGTGAAGAAACCTCTCAGTCTCTACAAATAGATCTTGGGCCACTTCAATCAGATCAGCAGACGACAACTTCATCCCAGGATGGTCAAGGCAAAGGAGATGATGTCATTGTAATTGACAGTGATGATGAAGAAGAGGATGATGATGAAAATGATGGAGAACATGAGGATTATGAAGAGGATGAGGAAGATGATGATGATGATGAAGATGACACAGGGATGGGAGATGAGGGTGAAGATAGTAATGAAGGAACTGGTAGTGCCGATGGCAATGATGGTTATGAAGCTGATGATGCTGAGGGTGGTGATGGGACTGATCCAGGTACAGAAACAGAAGAAAGTATGGGTGGAGGTGAAGGTAATCACAGAGCTGCTGATTCTCAAAACAGTGGTGAAGGAAATACAGGTGCTGCAGAATCTTCTTTTTCTCAGGAGGTTTCTAGAGAACAACAGCCATCATCAGCATCTGAAAGACAGGCCCCTCGAGCACCTCAGTCACCGAGACGCCCACCACATCCACTTCCCCCAAGACTGACCATTCATGCCCCACCTCAGGAGTTGGGACCACCAGTTCAGAGAATTCAGATGACCCGAAGGCAGTCTGTAGGACGTGGCCTTCAGTTGACTCCAGGAATAGGTGGCATGCAACAGCATTTTTTTGATGATGAAGACAGAACAGTTCCAAGTACTCCAACTCTTGTGGTGCCACATCGTACTGATGGATTTGCTGAAGCAATTCATTCGCCGCAGGTTGCTGGTGTCCCTAGATTCCGGTTTGGGCCACCTGAAGATATGCCACAAACAAGTTCTAGTCACTCTGATCTTGGCCAGCTTGCTTCTCAAGGAGGTTTAGGAATGTATGAAACACCCCTGTTCCTAGCTCATGAAGAAGAGTCAGGTGGCCGAAGTGTTCCCACTACTCCACTACAAGTAGCAGCCCCAGTGACTGTATTTACTGAGAGCACCACCTCTGATGCTTCGGAACATGCCTCTCAATCTGTTCCAATGGTGACTACATCCACTGGCACTTTATCTACAACAAATGAAACAGCAACAGGTGATGATGGAGATGAAGTATTTGTGGAGGCAGAATCTGAAGGTATTAGTTCAGAAGCAGGCCTAGAAATTGATAGCCAGCAGGAAGAAGAGCCGGTTCAAGCATCTGATGAGTCAGATCTCCCCTCCACCAGCCAGGATCCTCCTTCTAGCTCATCTGTAGATACTAGTAGTAGTCAACCAAAGCCTTTCAGACGAGTAAGACTTCAGACAACATTGAGACAAGGTGTCCGTGGTCGTCAGTTTAACAGACAGAGAGGTGTGAGCCATGCAATGGGAGGGAGAGGAGGAATAAACAGAGGAAATATTAATTAA	-8.476021334	-0.847080877	-2.006461289	1.220637439	0.953957349	0.82821314	negative
CCDS82536.1	HNRNPA3	P51991	ATGGAGGGCCATGATCCAAAGGAACCAGAGCAGTTGAGAAAACTGTTTATTGGTGGTCTGAGCTTTGAAACTACAGATGATAGTTTACGAGAACATTTTGAGAAATGGGGCACACTCACAGATTGTGTGGTAATGAGAGACCCCCAAACAAAACGTTCCAGGGGCTTTGGTTTTGTGACTTATTCTTGTGTTGAAGAGGTGGATGCAGCAATGTGTGCTCGACCACACAAGGTTGATGGGCGTGTAGTGGAACCAAAGAGAGCTGTTTCTAGAGAGGATTCTGTAAAGCCTGGTGCCCATCTAACAGTGAAGAAAATTTTTGTTGGTGGTATTAAAGAAGATACAGAAGAATATAATTTGAGAGACTACTTTGAAAAGTATGGCAAGATTGAAACCATAGAAGTTATGGAAGACAGGCAGAGTGGAAAAAAGAGAGGATTTGCTTTTGTAACTTTTGATGATCATGATACAGTTGATAAAATTGTTGTTCAGAAATACCACACTATTAATGGGCATAATTGTGAAGTGAAAAAGGCCCTTTCTAAACAAGAGATGCAGTCTGCTGGATCACAGAGAGGTCGTGGAGGTGGATCTGGCAATTTTATGGGTCGCGGAGGGAACTTTGGAGGTGGTGGAGGTAATTTTGGCCGTGGTGGAAACTTTGGTGGAAGAGGAGGCTATGGTGGTGGAGGTGGTGGCAGCAGAGGTAGTTATGGAGGAGGTGATGGTGGATATAATGGATTTGGAGGTGATGGTGGCAACTATGGCGGTGGTCCTGGTTATAGTAGTAGAGGGGGCTATGGTGGTGGTGGACCAGGATATGGAAACCAAGGTGGTGGATATGGTGGAGGTGGAGGATATGATGGTTACAATGAAGGAGGAAATTTTGGCGGTGGTAACTATGGTGGTGGTGGGAACTATAATGATTTTGGAAATTATAGTGGACAACAGCAATCAAATTATGGACCCATGAAAGGGGGCAGTTTTGGTGGAAGAAGCTCGGGCAGTCCCTATGGTGGTGGTTATGGATCTGGTGGTGGAAGTGGTGGATATGGTAGCAGAAGGTTCTAA	-8.473777082	-1.189761817	-2.247469778	1.315429551	0.936588428	0.919012877	negative
CCDS3980.2	KIF2A	O00139	ATGGCAACGGCCAACTTCGGCAAGATCCAGATCGGGATTTACGTGGAGATCAAGCGCAGCGATGGCCGAATACATCAAGCAATGGTAACATCTTTAAATGAAGATAATGAAAGTGTAACTGTTGAATGGATAGAAAATGGAGATACAAAAGGCAAAGAGATTGACCTGGAGAGCATCTTTTCACTTAACCCTGACCTTGTTCCTGATGAAGAAATTGAACCCAGTCCAGAAACACCTCCACCTCCAGCATCCTCAGCCAAAGTAAACAAAATTGTAAAGAATCGACGGACTGTAGCTTCTATTAAGAATGACCCTCCTTCAAGAGATAATAGAGTGGTTGGTTCAGCACGTGCACGGCCCAGTCAATTTCCTGAACAGTCTTCCTCTGCACAACAGAATGGTAGTGTTTCAGATATATCTCCAGTTCAAGCTGCAAAAAAGGAATTTGGACCCCCTTCACGTAGAAAATCTAATTGTGTGAAAGAAGTAGAAAAACTGCAAGAAAAACGAGAGAAAAGGAGATTGCAACAGCAAGAACTTAGAGAAAAAAGAGCCCAGGACGTTGATGCTACAAACCCAAATTATGAAATTATGTGTATGATCAGAGACTTTAGAGGAAGTTTGGATTATAGACCATTAACAACAGCAGATCCTATTGATGAACATAGGATATGTGTGTGTGTAAGAAAACGACCACTCAATAAAAAAGAAACTCAAATGAAAGATCTTGATGTAATCACAATTCCTAGTAAAGATGTTGTGATGGTACATGAACCAAAACAAAAAGTAGATTTAACAAGGTACCTAGAAAACCAAACATTTCGTTTTGATTATGCCTTTGATGACTCAGCTCCTAATGAAATGGTTTACAGGTTTACTGCTAGACCACTAGTGGAAACTATATTTGAAAGGGGAATGGCTACATGCTTTGCTTATGGGCAGACTGGAAGTGGAAAAACTCATACTATGGGTGGTGACTTTTCAGGAAAGAACCAAGATTGTTCTAAAGGAATTTATGCATTAGCAGCTCGAGATGTCTTTTTAATGCTAAAGAAGCCAAACTATAAGAAGCTAGAACTTCAAGTATATGCAACCTTCTTTGAAATTTATAGTGGAAAGGTGTTTGACTTGCTAAACAGGAAAACAAAATTAAGAGTTCTAGAAGATGGAAAACAGCAGGTTCAAGTGGTGGGATTACAGGAACGGGAGGTCAAATGTGTTGAAGATGTACTGAAACTCATTGACATAGGCAACAGTTGCAGAACATCCGGTCAAACATCTGCAAATGCACATTCATCTCGGAGCCATGCAGTGTTTCAGATTATTCTTAGAAGGAAAGGAAAACTACATGGCAAATTTTCTCTCATTGATTTGGCTGGAAATGAAAGAGGAGCTGATACTTCCAGTGCGGACAGGCAAACTAGGCTTGAAGGTGCTGAAATTAATAAAAGCCTTTTAGCACTCAAGGAGTGCATCAGAGCCTTAGGTAGAAATAAACCTCATACTCCTTTCCGTGCAAGTAAACTCACTCAGGTGTTAAGAGATTCTTTCATAGGTGAAAACTCTCGTACCTGCATGATTGCCACAATCTCTCCAGGAATGGCATCCTGTGAAAATACTCTTAATACATTAAGATATGCAAATAGGGTCAAAGAATTGACTGTAGATCCAACTGCTGCTGGTGATGTTCGTCCAATAATGCACCATCCACCAAACCAGATTGATGACTTAGAGACACAGTGGGGTGTGGGGAGTTCCCCTCAGAGAGATGATCTAAAACTTCTTTGTGAACAAAATGAAGAAGAAGTCTCTCCACAGTTGTTTACTTTCCACGAAGCTGTTTCACAAATGGTAGAAATGGAAGAACAAGTTGTAGAAGATCACAGGGCAGTGTTCCAGGAATCTATTCGGTGGTTAGAAGATGAAAAGGCCCTCTTAGAGATGACTGAAGAAGTAGATTATGATGTCGATTCATATGCTACACAACTTGAAGCTATTCTTGAGCAAAAAATAGACATTTTAACTGAACTGCGGGATAAAGTGAAATCTTTCCGTGCAGCTCTACAAGAGGAGGAACAAGCCAGCAAGCAAATCAACCCGAAGAGACCCCGTGCCCTTTAA	-8.472631269	0.29663626	-0.411424359	-0.484318072	0.955250451	0.891981813	negative
CCDS34172.1	ERBIN	Q96RT1	ATGACTACAAAACGAAGTTTGTTTGTGCGGTTGGTACCATGTCGCTGTCTACGAGGGGAAGAGGAGACTGTCACTACTCTTGATTATTCTCATTGCAGCTTAGAACAAGTTCCGAAAGAGATTTTTACTTTTGAAAAAACCTTGGAGGAACTCTATTTAGATGCTAATCAGATTGAAGAGCTTCCAAAGCAACTTTTTAACTGTCAGTCTTTACACAAACTGAGTTTGCCAGACAATGATTTAACAACGTTACCAGCATCCATTGCAAACCTTATTAATCTCAGGGAACTGGATGTCAGCAAGAATGGAATACAGGAGTTTCCAGAAAATATAAAAAATTGTAAAGTTTTGACAATTGTGGAGGCCAGTGTAAACCCTATTTCCAAGCTCCCTGATGGATTTTCTCAGCTGTTAAACCTAACCCAGTTGTATCTGAATGATGCTTTTCTTGAGTTCTTGCCAGCAAATTTTGGCAGATTAACTAAACTCCAAATATTAGAGCTTAGAGAAAACCAGTTAAAAATGTTGCCTAAAACTATGAATAGACTGACCCAGCTGGAAAGACTGGATTTGGGAAGTAACGAATTCACGGAAGTGCCTGAAGTACTTGAGCAACTAAGTGGATTGAAAGAGTTTTGGATGGATGCTAATAGACTGACTTTTATTCCAGGGTTTATTGGTAGTTTGAAACAGCTCACATATTTGGATGTTTCTAAAAATAATATTGAAATGGTTGAAGAAGGAATTTCAACATGTGAAAACCTTCAAGACCTCCTATTATCAAGCAATTCACTTCAGCAGCTTCCTGAGACTATTGGTTCGTTGAAGAATATAACAACGCTTAAAATAGATGAAAACCAGTTAATGTATCTGCCAGACTCTATAGGAGGGTTAATATCAGTAGAAGAACTGGATTGTAGTTTCAATGAAGTTGAAGCTTTGCCTTCATCTATTGGGCAGCTTACTAACTTAAGAACTTTTGCTGCTGATCATAATTACTTACAGCAGTTGCCCCCAGAGATTGGAAGCTGGAAAAATATAACTGTGCTGTTTCTCCATTCCAATAAACTTGAGACACTTCCAGAGGAAATGGGTGATATGCAAAAATTAAAAGTCATTAATTTAAGTGATAATAGATTAAAGAATTTACCCTTTAGCTTTACAAAGCTACAGCAATTGACAGCTATGTGGCTCTCAGATAATCAGTCCAAACCCCTGATACCTCTTCAAAAAGAAACTGATTCAGAGACCCAGAAAATGGTGCTTACCAACTACATGTTCCCTCAACAGCCAAGGACTGAGGATGTTATGTTTATATCAGATAATGAAAGTTTTAACCCTTCATTGTGGGAGGAACAGAGGAAACAGCGGGCTCAAGTTGCATTTGAATGTGATGAAGACAAAGATGAAAGGGAGGCACCTCCCAGGGAGGGAAATTTAAAAAGATATCCAACACCATACCCAGATGAGCTTAAGAATATGGTCAAAACTGTTCAAACCATTGTACATAGATTAAAAGATGAAGAGACCAATGAAGACTCAGGAAGAGATTTGAAACCACATGAAGATCAACAAGATATAAATAAAGATGTGGGTGTGAAGACCTCAGAAAGTACTACTACAGTAAAAAGCAAAGTTGATGAAAGAGAAAAATATATGATAGGAAACTCTGTACAGAAGATCAGTGAACCTGAAGCTGAGATTAGTCCTGGGAGTTTACCAGTGACTGCAAATATGAAAGCCTCTGAGAACTTGAAGCATATTGTTAACCATGATGATGTTTTTGAGGAATCTGAAGAACTTTCTTCTGATGAAGAGATGAAAATGGCGGAGATGCGACCACCATTAATTGAAACCTCTATTAACCAGCCAAAAGTCGTAGCACTTAGTAATAACAAAAAAGATGATACAAAGGAAACAGATTCTTTATCAGATGAAGTTACACACAATAGCAATCAGAATAACAGCAATTGTTCTTCTCCATCTCGGATGTCTGATTCAGTTTCTCTTAATACTGATAGTAGTCAAGACACCTCACTCTGCTCTCCAGTGAAACAAACTCATATTGATATTAATTCCAAAATCAGGCAAGAAGATGAAAATTTTAACAGCCTTTTACAAAATGGAGATATTTTAAACAGTTCAACAGAGGAAAAGTTCAAAGCTCATGATAAAAAAGATTTTAACTTACCTGAATATGATTTGAATGTTGAAGAGCGATTAGTTCTAATTGAGAAAAGTGTTGACTCAACAGCCACAGCTGATGACACTCACAAATTAGATCATATCAATATGAATCTTAATAAACTTATAACTAATGATACATTTCAACCAGAGATCATGGAAAGATCAAAAACACAGGATATTGTGCTTGGAACAAGCTTTTTAAGCATTAATTCTAAAGAGGAAACTGAGCACTTGGAAAATGGAAACAAGTATCCTAATTTGGAATCCGTAAATAAGGTAAATGGACATTCTGAGGAAACTTCCCAGTCTCCTAATAGGACTGAACCACATGACAGTGATTGTTCTGTTGACTTAGGTATTTCCAAAAGCACTGAAGATCTCTCCCCTCAGAAAAGTGGTCCAGTTGGATCTGTTGTGAAATCTCATAGCATAACTAATATGGAGATTGGAGGGCTAAAAATCTATGATATTCTTAGTGATAATGGACCTCAGCAGCCAAGTACAACCGTTAAAATCACATCTGCTGTTGATGGAAAAAATATAGTCAGGAGCAAGTCTGCCACACTGTTGTATGATCAACCATTGCAGGTATTTACTGGTTCTTCCTCATCTTCTGATTTAATATCAGGAACAAAGGCAATTTTCAAGTTTGATTCAAATCATAATCCCGAAGAGCCAAATATAATAAGAGGCCCCACAAGTGGCCCACAATCTGCACCTCAAATATATGGTCCTCCACAGTATAATATCCAATACAGTAGCAGTGCTGCAGTCAAAGACACTTTGTGGCACTCCAAACAAAATCCCCAAATAGACCATGCCAGTTTTCCTCCTCAGCTCCTTCCTAGATCAGAGAGCACAGAAAATCAAAGTTATGCTAAACATTCTGCCAATATGAATTTCTCTAATCATAACAATGTTCGAGCTAATACTGCATACCATTTACATCAGAGACTTGGCCCAGCAAGACATGGGGAAATGTGGGCCATCTCACCAAACGACCGACTTATTCCTGCAGTAACTCGAAGTACAATCCAGCGACAAAGTAGTGTGTCCTCCACAGCCTCTGTAAATCTTGGTGATCCAGGCTCTACAAGGCGGGCTCAGATTCCTGAAGGAGATTATTTATCATACAGAGAGTTCCACTCAGCGGGAAGAACTCCTCCAATGATGCCAGGATCACAGAGACCCCTTTCTGCACGAACATACAGCATAGATGGTCCAAATGCATCAAGACCTCAGAGTGCTCGACCCTCTATTAATGAAATACCAGAGAGAACTATGTCAGTTAGTGATTTCAATTATTCACGGACTAGTCCTTCAAAAAGACCAAATGCAAGGGTTGGTTCTGAGCATTCTTTATTAGATCCTCCAGGAAAAAGTAAAGTTCCTCGTGACTGGAGAGAACAAGTACTTCGACATATTGAAGCCAAAAAGTTAGAAAAGATTCGAGTGAGGGTTGAAAAGGATCCAGAACTTGGATTTAGCATATCAGGTGGTGTCGGGGGTAGAGGAAACCCATTCAGACCTGATGATGATGGTATATTTGTAACAAGGGTACAACCTGAAGGACCAGCATCAAAATTACTGCAGCCAGGTGATAAAATTATTCAGGCTAATGGCTACAGTTTTATAAATATTGAACATGGACAAGCAGTGTCCTTGCTAAAAACTTTCCAGAATACAGTTGAACTCATCATTGTACGAGAAGTTTCCTCATAA	-8.469192477	0.545899829	0.127794098	0.696835576	0.920898722	0.866860976	negative
CCDS3571.1	G3BP2	Q9UN86	ATGGTTATGGAGAAGCCCAGTCCGCTGCTTGTAGGGCGGGAGTTTGTGAGGCAATATTATACTTTGCTGAATAAAGCTCCGGAATATTTACACAGGTTTTATGGCAGGAATTCTTCCTATGTTCATGGTGGAGTAGATGCTAGTGGAAAGCCCCAGGAAGCTGTTTATGGCCAAAATGATATACACCACAAAGTATTATCTCTGAACTTCAGTGAATGTCATACTAAAATTCGTCATGTGGATGCTCATGCAACCTTGAGTGATGGAGTAGTTGTCCAGGTCATGGGTTTGCTGTCTAACAGTGGACAACCAGAAAGAAAGTTTATGCAAACCTTTGTTCTGGCTCCTGAAGGATCTGTTCCAAATAAATTTTATGTTCACAATGATATGTTTCGTTATGAAGATGAAGTGTTTGGTGATTCTGAGCCTGAACTTGATGAAGAATCAGAAGATGAAGTAGAAGAGGAACAAGAAGAAAGACAACCATCTCCTGAACCTGTGCAAGAAAATGCTAACAGTGGTTACTATGAAGCTCACCCTGTGACTAATGGCATAGAGGAGCCTTTGGAAGAATCCTCTCATGAACCTGAACCTGAGCCAGAATCTGAAACAAAGACTGAAGAGCTGAAACCACAAGTGGAGGAGAAGAACTTAGAAGAACTAGAGGAGAAATCTACTACTCCTCCTCCGGCAGAACCTGTTTCTCTGCCACAAGAACCACCAAAGGCTTTCTCCTGGGCTTCAGTGACCAGTAAAAACCTGCCTCCTAGTGGTACTGTTTCTTCCTCTGGAATTCCACCCCATGTTAAAGCACCAGTCTCACAGCCAAGAGTCGAAGCTAAACCAGAAGTTCAATCTCAGCCACCTCGTGTGCGTGAACAACGACCTAGAGAACGACCTGGTTTTCCTCCTAGAGGACCAAGACCAGGCAGAGGAGATATGGAACAGAATGACTCTGACAACCGTAGAATAATTCGCTATCCAGATAGTCATCAACTTTTTGTTGGTAACTTGCCACATGATATTGATGAAAATGAGCTAAAGGAATTCTTCATGAGTTTTGGAAACGTTGTGGAACTTCGCATCAATACCAAGGGTGTTGGGGGAAAGCTTCCAAATTTTGGTTTTGTGGTTTTTGATGACTCTGAACCAGTTCAGAGAATCTTAATTGCAAAACCGATTATGTTTCGAGGGGAAGTACGTTTAAATGTGGAAGAGAAAAAAACAAGAGCTGCAAGAGAGCGAGAAACCAGAGGTGGTGGTGATGATCGCAGGGATATTAGGCGCAATGATCGAGGTCCCGGTGGTCCACGTGGAATTGTGGGTGGTGGAATGATGCGTGATCGTGATGGAAGAGGACCTCCTCCAAGGGGTGGCATGGCACAGAAACTTGGCTCTGGAAGAGGAACCGGGCAAATGGAGGGCCGCTTCACAGGACAGCGTCGCTGA	-8.466334188	-1.848498522	-2.544940408	0.592175576	0.981045192	0.880723971	negative
CCDS31668.1	CUL5	Q93034	ATGGCGACGTCTAATCTGTTAAAGAATAAAGGTTCTCTTCAGTTTGAAGACAAATGGGATTTTATGCGCCCGATTGTTTTGAAGCTTTTACGCCAGGAATCTGTTACAAAACAGCAGTGGTTTGATCTGTTTTCGGATGTGCATGCAGTCTGTCTTTGGGATGATAAAGGCCCAGCAAAAATTCATCAGGCTTTAAAAGAAGATATTCTTGAGTTTATTAAGCAAGCACAGGCACGAGTACTGAGCCATCAAGATGATACGGCTTTGCTAAAAGCATATATTGTTGAATGGCGAAAGTTCTTTACACAATGTGATATTTTACCAAAACCTTTTTGTCAACTAGAGATTACTTTAATGGGTAAACAGGGCAGCAATAAAAAATCAAATGTGGAAGACAGTATTGTTCGAAAGCTTATGCTTGATACATGGAATGAGTCAATCTTTTCAAACATAAAAAACAGACTCCAAGATAGTGCAATGAAGCTGGTACATGCTGAGAGATTGGGAGAAGCTTTTGATTCTCAGCTGGTTATTGGAGTAAGAGAATCCTATGTTAACCTTTGTTCTAATCCTGAGGATAAACTTCAAATTTATAGGGACAATTTTGAGAAGGCATACTTGGATTCAACAGAGAGATTTTATAGAACACAAGCACCCTCGTATTTACAACAAAATGGTGTACAGAATTATATGAAATATGCAGATGCTAAATTAAAAGAAGAAGAAAAACGAGCACTACGTTATTTAGAAACAAGACGAGAATGTAACTCCGTTGAAGCACTCATGGAATGCTGTGTAAATGCCCTGGTGACATCATTTAAAGAGACTATCTTAGCTGAGTGCCAAGGCATGATCAAGAGAAATGAAACTGAAAAATTACATTTAATGTTTTCATTGATGGACAAAGTTCCTAATGGTATAGAGCCAATGTTGAAAGACTTGGAGGAACATATCATTAGTGCTGGCCTGGCAGATATGGTAGCAGCTGCTGAAACTATTACTACTGACTCTGAGAAATACGTTGAGCAGTTACTTACACTATTTAATAGATTTAGTAAACTCGTCAAAGAAGCTTTTCAAGATGATCCACGATTTCTTACTGCAAGAGATAAGGCGTATAAAGCAGTTGTTAATGATGCTACCATATTTAAACTTGAATTACCTTTGAAGCAGAAGGGGGTGGGATTAAAAACTCAGCCTGAATCAAAATGCCCTGAGCTGCTTGCCAATTACTGTGACATGTTGCTAAGAAAAACACCATTAAGCAAAAAACTAACCTCTGAAGAGATTGAAGCAAAGCTTAAAGAAGTGCTCTTGGTACTTAAGTATGTACAGAACAAAGATGTTTTTATGAGGTATCATAAAGCTCATTTGACACGACGTCTTATATTAGACATCTCTGCCGATAGTGAAATTGAAGAAAACATGGTAGAGTGGCTAAGAGAAGTTGGTATGCCAGCGGATTATGTAAACAAGCTTGCTAGAATGTTTCAGGACATAAAAGTATCTGAAGATTTGAACCAAGCTTTTAAGGAAATGCACAAAAATAATAAATTGGCATTACCAGCTGATTCAGTTAATATAAAAATTCTGAATGCTGGCGCCTGGTCAAGAAGTTCTGAGAAAGTCTTTGTCTCACTTCCTACTGAACTGGAGGACTTGATACCGGAAGTAGAAGAATTCTACAAAAAAAATCATAGTGGTAGAAAATTACATTGGCATCATCTCATGTCAAATGGAATTATAACATTTAAGAATGAAGTTGGTCAATATGATTTGGAGGTAACCACGTTTCAGCTCGCTGTATTGTTTGCATGGAACCAAAGACCCAGAGAGAAAATCAGCTTTGAAAATCTTAAGCTTGCAACTGAACTCCCTGATGCTGAACTTAGGAGGACTTTATGGTCTTTAGTAGCTTTCCCAAAACTCAAACGGCAAGTTTTGTTGTATGAACCTCAAGTCAACTCACCCAAAGACTTTACAGAAGGTACCCTCTTCTCAGTGAACCAGGAGTTCAGTTTAATAAAAAATGCAAAGGTTCAGAAAAGGGGTAAAATCAACTTGATTGGACGTTTGCAGCTCACTACAGAAAGGATGAGAGAAGAAGAGAATGAAGGAATAGTTCAACTACGAATACTAAGAACCCAGGAAGCTATCATACAAATAATGAAAATGAGAAAGAAAATTAGTAATGCTCAGCTGCAGACTGAATTAGTAGAAATTTTGAAAAACATGTTCTTGCCACAAAAGAAAATGATAAAAGAGCAAATAGAGTGGCTAATAGAGCACAAATACATCAGAAGAGATGAATCTGATATCAACACTTTCATATATATGGCATAA	-8.462643903	1.338683019	-1.48483744	-0.205678708	0.986423242	0.876957168	negative
CCDS64085.1	RBM46	Q8TBY0	ATGAATGAAGAAAATATAGATGGAACAAATGGATGCAGTAAAGTTCGAACTGGTATTCAGAATGAAGCAGCATTACTTGCTTTGATGGAAAAGACTGGTTACAACATGGTTCAGGAAAATGGACAAAGGAAATTTGGCGGTCCTCCTCCAGGTTGGGAAGGTCCACCTCCACCTAGAGGCTGTGAAGTTTTTGTAGGAAAAATACCTCGTGATATGTATGAAGATGAGTTAGTTCCTGTATTTGAAAGAGCTGGGAAGATATATGAATTTCGACTTATGATGGAATTTAGTGGTGAAAATCGAGGTTATGCTTTTGTGATGTACACTACAAAAGAAGAAGCCCAATTAGCCATCAGAATTCTTAATAATTATGAAATTCGACCAGGGAAGTTTATTGGTGTGTGTGTAAGCCTGGATAATTGTAGATTATTTATTGGAGCTATTCCCAAGGAAAAGAAGAAAGAAGAAATTTTAGATGAAATGAAGAAAGTTACAGAAGGAGTTGTAGATGTCATTGTTTATCCAAGTGCAACTGATAAGACCAAAAATCGTGGTTTTGCATTTGTGGAATATGAATCTCACAGAGCTGCTGCTATGGCAAGGAGGAAACTAATTCCAGGAACATTCCAACTATGGGGCCACACCATTCAGGTAGATTGGGCTGACCCAGAGAAAGAGGTGGATGAGGAAACCATGCAGAGAGTTAAAGTTCTTTATGTAAGAAATTTAATGATCTCAACTACAGAGGAAACAATTAAAGCAGAATTCAATAAATTTAAGCCTGGTGCAGTTGAACGGGTAAAGAAACTTAGAGATTATGCTTTTGTTCACTTTTTCAACCGAGAAGATGCAGTGGCTGCCATGTCTGTTATGAATGGAAAATGCATTGATGGAGCAAGTATTGAGGTAACACTAGCTAAACCAGTAAATAAAGAAAACACTTGGAGACAGCATCTTAATGGTCAGATTAGTCCAAATTCTGAAAATCTGATTGTGTTTGCTAACAAAGAAGAGAGCCACCCAAAAACTCTAGGCAAGCTGCCAACTCTTCCTGCTCGTCTCAATGGTCAGCATAGCCCAAGTCCGCCTGAAGTTGAAAGATGCACTTACCCTTTTTATCCTGGAACAAAGCTTACTCCAATTAGTATGTATTCTTTAAAATCCAATCATTTTAATTCTGCAGTAATGCATTTGGATTATTACTGCAACAAAAATAACTGGGCACCACCAGAATATTATTTATATTCAACAACAAGTCAAGATGGGAAAGTACTCTTGGTGTATAAGATAGTTATTCCTGCTATTGCAAATGGATCCCAGAGTTACTTCATGCCAGACAAACTCTGTACTACGTTAGAAGATGCAAAGGAACTGGCAGCCCAGTTTACATTACTTCATTTGGACAGGGAACACAATCTCTTCAGCCTGGACCTGTGTAGAAGAATTTGGAGAAAATAA	-8.461419278	-0.222872864	-1.092998696	-0.664213873	0.961338532	0.874136559	negative
CCDS6480.1	PSIP1	O75475	ATGACTCGCGATTTCAAACCTGGAGACCTCATCTTCGCCAAGATGAAAGGTTATCCCCATTGGCCAGCTCGAGTAGACGAAGTTCCTGATGGAGCTGTAAAGCCACCCACAAACAAACTACCCATTTTCTTTTTTGGAACTCATGAGACTGCTTTTTTAGGACCAAAGGATATATTTCCTTACTCAGAAAATAAGGAAAAGTATGGCAAACCAAATAAAAGAAAAGGTTTTAATGAAGGTTTATGGGAGATAGATAACAATCCAAAAGTGAAATTTTCAAGTCAACAGGCAGCAACTAAACAATCAAATGCATCATCTGATGTTGAAGTTGAAGAAAAGGAAACTAGTGTTTCAAAGGAAGATACCGACCATGAAGAAAAAGCCAGCAATGAGGATGTGACTAAAGCAGTTGACATAACTACTCCAAAAGCTGCCAGAAGGGGGAGAAAGAGAAAGGCAGAAAAACAAGTAGAAACTGAGGAGGCAGGAGTAGTGACAACAGCAACAGCATCTGTTAATCTAAAAGTGAGTCCTAAAAGAGGACGACCTGCAGCTACAGAAGTCAAGATTCCAAAACCAAGAGGCAGACCCAAAATGGTAAAACAGCCCTGTCCTTCAGAGAGTGACATCATTACTGAAGAGGACAAAAGTAAGAAAAAGGGGCAAGAGGAAAAACAACCTAAAAAGCAGCCTAAGAAGGATGAAGAGGGCCAGAAGGAAGAAGATAAGCCAAGAAAAGAGCCGGATAAAAAAGAGGGGAAGAAAGAAGTTGAATCAAAAAGGAAAAATTTAGCTAAAACAGGGGTTACTTCAACCTCCGATTCTGAAGAAGAAGGAGATGATCAAGAAGGTGAAAAGAAGAGAAAAGGTGGGAGGAACTTTCAGACTGCTCACAGAAGGAATATGCTGAAAGGCCAACATGAGAAAGAAGCAGCAGATCGAAAACGCAAGCAAGAGGAACAAATGGAAACTGAGCACCAAACAACATGTAATCTACAGTAA	-8.45650373	1.048900587	0.46551293	1.61138159	0.945952922	0.879351814	negative
CCDS45114.1	ARID4A	P29374	ATGAAGGCGGCAGATGAGCCTGCCTACCTGACAGTGGGAACCGATGTCAGTGCCAAGTACCGAGGTGCCTTCTGTGAGGCAAAGATTAAGACTGTGAAAAGGCTGGTGAAAGTTAAGGTACTCCTGAAACAGGATAATACCACACAATTGGTACAAGATGACCAAGTAAAGGGTCCTTTAAGAGTTGGAGCTATTGTTGAAACAAGGACATCTGATGGATCTTTTCAGGAAGCTATTATCAGCAAGTTGACAGATGCTAGTTGGTATACCGTGGTGTTTGATGATGGTGATGAGCGAACATTGAGACGTACCTCACTTTGTCTGAAAGGAGAGAGACATTTTGCAGAGAGTGAGACACTTGACCAGCTTCCATTAACAAATCCAGAGCATTTTGGAACTCCAGTAATTGCAAAGAAGACGAACAGAGGAAGGAGATCTTCTCTTCCTGTTACTGAAGATGAAAAGGAAGAAGAAAGCAGTGAAGAGGAAGATGAAGACAAGCGCCGTCTCAATGATGAATTACTAGGAAAAGTTGTAAGTGTGGTGTCTGCAACGGAGAGGACTGAATGGTATCCTGCTTTGGTAATATCTCCCAGCTGTAATGATGACATCACAGTGAAAAAGGATCAGTGTTTAGTTCGATCATTTATTGATTCTAAATTTTACTCTATAGCAAGAAAGGACATTAAGGAAGTAGACATTCTCAATCTACCGGAATCTGAGCTCTCCACTAAACCAGGGCTTCAGAAAGCAAGCATCTTCTTAAAAACTAGAGTTGTTCCTGATAATTGGAAAATGGATATAAGTGAAATCCTTGAGTCATCCAGTAGTGATGATGAAGATGGCCCAGCTGAAGAAAATGATGAAGAGAAGGAAAAGGAGGCCAAAAAGACAGAAGAAGAGGTGCCTGAGGAAGAACTTGATCCTGAAGAGAGGGACAACTTCCTCCAGCAGCTTTATAAGTTTATGGAAGACAGAGGTACTCCAATCAACAAACCACCTGTTTTGGGCTATAAAGATCTCAATCTCTTCAAACTCTTCAGACTGGTTTATCATCAGGGTGGATGTGACAATATTGATAGTGGTGCTGTATGGAAGCAAATTTATATGGACCTTGGCATTCCTATTTTGAATTCAGCTGCTTCCTACAATGTAAAAACTGCTTATAGAAAGTATCTCTATGGTTTTGAGGAGTACTGCCGTTCGGCAAATATTCAGTTCAGAACTGTTCATCACCATGAACCAAAAGTAAAAGAGGAAAAAAAAGACTTAGAAGAATCAATGGAAGAGGCTCTCAAATTAGATCAAGAAATGCCTTTAACAGAAGTGAAGAGTGAACCTGAGGAAAATATCGATTCAAACAGTGAAAGTGAAAGAGAAGAGATAGAATTAAAATCTCCGAGGGGACGAAGGAGAATTGCTCGAGATGTAAATTCTATTAAAAAGGAAATTGAAGAAGAGAAAACAGAAGACAAATTAAAAGATAATGATACAGAAAATAAGGATGTAGATGATGACTATGAAACTGCAGAGAAAAAAGAAAATGAGCTACTACTGGGGAGAAAAAATACACCAAAGCAAAAAGAGAAGAAAATTAAAAAACAGGAGGATTCTGACAAAGACTCAGATGAAGAGGAAGAGAAAAGCCAAGAGAGGGAAGAAACTGAAAGCAAATGTGACTCTGAAGGAGAGGAAGATGAGGAAGACATGGAACCCTGCCTAACAGGAACCAAAGTGAAAGTAAAATATGGACGAGGGAAGACTCAGAAAATTTATGAAGCCAGTATTAAAAGCACTGAAATTGATGACGGAGAAGTTTTATATTTGGTACATTACTATGGATGGAATGTCAGGTATGATGAGTGGGTGAAGGCTGACAGGATAATCTGGCCTTTGGACAAAGGTGGACCAAAGAAAAAACAGAAGAAAAAAGCTAAAAATAAAGAAGATAGTGAAAAGGACGAAAAGAGAGATGAGGAGAGGCAGAAGTCAAAACGGGGACGACCTCCTTTAAAATCAACCCTCTCATCAAACATGCCGTATGGCTTATCTAAGACAGCAAACAGTGAAGGAAAATCAGACTCTTGTTCATCTGATAGTGAAACAGAAGATGCTTTAGAAAAGAATTTAATAAATGAAGAACTTTCTCTTAAAGATGAACTAGAAAAAAATGAAAATTTGAATGATGATAAGCTAGATGAAGAAAATCCAAAGATTTCTGCACATATATTAAAAGAAAATGATAGGACTCAAATGCAGCCTTTAGAAACCCTGAAGTTAGAAGTTGGAGAGAATGAACAAATAGTACAGATTTTTGGGAACAAAATGGAAAAAACAGAAGAAGTTAAGAAAGAAGCCGAAAAATCTCCAAAAGGAAAGGGAAGACGAAGCAAGACAAAAGATCTTTCTTTAGAAATTATAAAGATTTCATCATTTGGCCAGAATGAAGCAGGAAGTGAACCTCATATAGAAGCTCATAGTCTTGAATTGTCTTCATTAGACAATAAAAACTTTTCTTCTGCTACAGAAGATGAAATTGACCAATGTGTGAAAGAAAAGAAGTTGAAACGGAAAATACTAGGACAATCATCGCCAGAGAAAAAAATAAGAATTGAGAATGGAATGGAAATGACAAATACTGTATCTCAAGAAAGGACCAGTGATTGTATTGGATCTGAGGGAATGAAAAACTTAAATTTTGAACAGCACTTTGAAAGAGAAAATGAAGGAATGCCATCATTGATAGCAGAGTCAAACCAATGCATCCAACAACTGACTAGTGAAAGATTTGATAGTCCAGCTGAAGAAACTGTAAATATTCCACTAAAAGAAGATGAGGATGCAATGCCTCTGATCGGGCCTGAAACCTTGGTTTGCCATGAAGTAGATTTGGATGATTTGGATGAAAAGGATAAGACCAGCATTGAGGATGTAGCAGTTGAAAGCTCTGAGTCTAACTCTCTTGTTTCTATTCCACCTGCCCTACCTCCTGTAGTCCAACATAACTTTTCAGTAGCTTCACCACTTACTCTTAGTCAAGATGAGTCTCGAAGCGTAAAAAGTGAGAGTGATATAACGATTGAAGTTGATAGTATTGCTGAAGAATCTCAAGAAGGTCTCTGTGAGAGGGAATCGGCAAATGGATTTGAAACTAATGTTGCCTCTGGTACCTGTAGTATAATTGTACAAGAGAGAGAGAGCAGAGAGAAGGGTCAGAAGAGGCCAAGTGATGGAAATAGTGGATTAATGGCAAAAAAGCAAAAGCGTACCCCAAAGCGAACAAGTGCTGCAGCCAAAAATGAAAAGAATGGAACAGGACAAAGCAGTGATAGTGAAGATCTTCCTGTCCTAGACAATTCAAATGAATTAGATAATATGAACAGTACAGAGAGAATCTCATTTCTCCAAGAAAAACTACAGGAAATCAGAAAATATTATATGTCTTTGAAGTCTGAAGTTGCAACCATAGACAGGAGGAGAAAAAGATTAAAAAAGAAAGACAGGGAAGTGTCTCATGCGGGAGCCTCCATGTCATCTGCTTCATCAGACACTGGAATGAGTCCCTCATCATCATCTCCCCCACAAAATGTACTTGCTGTAGAATGCAGGTGA	-8.441513369	0.757825915	0.258410318	-0.190107612	0.917817047	0.858561116	negative
CCDS44689.1	PCF11	O94913	ATGTCAGAGCAGACGCCGGCCGAGGCCGGTGCTGCGGGGGCCCGGGAGGACGCCTGTCGGGATTATCAGTCATCGCTCGAAGACCTGACCTTCAATAGCAAGCCGCACATCAATATGCTGACCATTCTAGCCGAGGAGAACCTGCCCTTCGCCAAGGAGATCGTCTCTCTCATCGAGGCCCAAACCGCCAAGGCTCCTTCCTCAGAGAAGCTTCCTGTTATGTACCTTATGGATTCTATTGTGAAAAACGTTGGAAGAGAGTATCTCACTGCCTTTACTAAAAATCTAGTTGCAACATTTATTTGTGTGTTTGAAAAGGTGGATGAAAATACTAGGAAAAGTTTATTTAAGTTACGTTCTACATGGGATGAAATATTCCCTTTGAAGAAACTTTATGCCCTGGATGTCAGAGTCAATTCATTAGATCCTGCTTGGCCTATTAAACCTCTACCCCCCAATGTGAATACGTCTAGCATCCATGTGAATCCTAAATTTTTAAATAAATCGCCCGAGGAGCCTTCAACACCTGGTACAGTGGTCAGTTCCCCTAGCATCTCCACTCCTCCAATTGTTCCTGATATACAAAAGAATCTTACACAAGAACAACTAATAAGGCAGCAGTTACTGGCAAAGCAAAAACAGTTGTTAGAACTTCAGCAGAAAAAGCTGGAGCTTGAGCTAGAGCAAGCTAAGGCACAGTTGGCAGTTTCTCTTAGTGTTCAGCAGGAAACATCCAATTTAGGTCCTGGATCTGCACCATCCAAATTACATGTTTCACAGATTCCCCCTATGGCAGTTAAAGCTCCTCATCAGGTTCCTGTGCAATCTGAGAAAAGCCGTCCAGGACCATCCTTACAAATTCAGGATTTAAAAGGAACTAACCGGGATCCTCGTCTGAACAGGATAAGCCAACATTCTCATGGAAAAGATCAGAGTCACAGGAAAGAATTTCTAATGAACACATTAAACCAGTCTGATACTAAGACAAGTAAAACTATACCCTCTGAAAAACTAAATTCATCCAAGCAAGAAAAAAGTAAATCAGGTGAAAAAATAACCAAGAAAGAACTTGACCAATTAGATTCTAAATCGAAATCGAAATCGAAATCACCCTCACCTTTGAAAAACAAATTATCTCACACAAAAGACTTGAAAAATCAAGAATCGGAAAGTATGAGGTTGTCTGATATGAACAAGAGAGATCCAAGATTAAAAAAACATCTTCAGGATAAGACCGATGGCAAAGATGATGATGTGAAAGAGAAGAGAAAAACTGCAGAAAAAAAGGATAAAGATGAGCACATGAAGTCATCCGAACACAGACTGGCTGGAAGTAGAAATAAAATCATAAATGGCATTGTACAAAAACAGGATACAATAACAGAAGAGTCAGAAAAACAGGGGACAAAACCAGGGAGATCGAGTACTAGAAAGCGATCAAGATCTCGATCACCCAAGTCTAGGTCACCAATTATACATTCCCCAAAGAGAAGAGATAGGCGGTCACCCAAACGAAGGCAAAGAAGTATGTCTCCAACATCGACACCTAAAGCTGGAAAGATTCGCCAATCTGGAGCTAAGCAGTCACATATGGAAGAGTTTACACCACCTTCTAGGGAAGACAGAAATGCTAAGAGAAGTACTAAACAGGATATTCGGGATCCAAGGCGAATGAAAAAGACTGAAGAGGAGCGACCACAAGAAACTACAAATCAGCATTCTACAAAGTCAGGCACTGAACCAAAGGAGAATGTAGAAAACTGGCAAAGTTCCAAGTCTGCCAAAAGATGGAAATCTGGTTGGGAAGAAAATAAAAGCTTACAACAGGTTGATGAACATAGTAAACCTCCTCATCTGAGGCATAGGGAGAGCTGGTCAAGCACTAAAGGAATTTTATCACCTCGAGCCCCAAAGCAGCAACAGCATCGATTAAGTGTAGATGCCAATCTTCAGATTCCTAAAGAGTTAACTCTTGCAAGCAAAAGAGAATTACTTCAAAAGACGAGTGAACGTTTAGCATCTGGTGAAATTACACAGGATGACTTCCTTGTTGTTGTGCATCAAATTCGACAGCTATTTCAGTATCAAGAAGGTGTGCGAGAAGAGCAGAGATCTCCATTCAATGATCGTTTTCCACTTAAGCGACCTCGATATGAAGATTCAGATAAACCATTTGTAGATAGTCCAGCATCAAGATTCGCCGGCCTGGATACAAATCAGCGACTTACAGCTTTAGCTGAAGACAGACCGTTATTTGATGGACCTAGTAGGCCATCAGTAGCAAGAGATGGCCCAACGAAGATGATTTTTGAAGGACCCAATAAATTAAGCCCTCGAATTGATGGACCTCCCACACCAGCTTCTCTTCGGTTTGATGGGTCACCAGGACAAATGGGGGGAGGAGGCCCTTTGAGATTTGAGGGGCCACAAGGTCAGCTAGGAGGTGGGTGTCCTTTGAGATTTGAAGGTCCTCCAGGACCAGTGGGGACACCTCTGCGGTTTGAGGGCCCAATTGGTCAAGCAGGAGGAGGTGGTTTTCGGTTTGAAGGTTCCCCTGGTCTGAGGTTTGAGGGATCTCCAGGTGGTTTGAGATTTGAGGGACCAGGAGGCCAGCCTGTGGGTGGTCTGAGGTTTGAGGGACATCGTGGTCAACCTGTGGGTGGTCTAAGGTTTGAGGGACCTCATGGTCAGCCTGTGGGTGGACTTAGATTTGATAATCCCCGAGGTCAGCCTGTAGGTGGACTTAGATTTGAGGGGGGTCATGGTCCATCAGGGGCTGCGATTAGGTTTGATGGACCTCATGGTCAGCCAGGAGGTGGAATCAGATTTGAGGGCCCTTTGCTACAGCAAGGGGTTGGAATGAGGTTTGAGGGCCCCCATGGTCAGTCAGTAGCTGGTCTGAGATTTGAGGGACAACATAATCAACTTGGTGGGAACCTTAGGTTTGAGGGTCCACATGGTCAGCCAGGGGTTGGTATCAGGTTTGAAGGCCCTTTAGTCCAACAAGGAGGTGGAATGAGGTTTGAGGGTCCTTCTGTACCAGGAGGTGGCCTGAGAATTGAAGGGCCTCTGGGTCAAGGTGGTCCAAGATTTGAAGGTTGTCATGCTTTAAGGTTTGATGGGCAGCCAGGTCAGCCGTCACTCTTGCCAAGATTTGATGGATTACATGGTCAGCCAGGTCCTAGATTTGAAAGGACTCCTGGTCAGCCAGGCCCTCAGAGGTTTGATGGACCACCTGGACAGCAGGTTCAACCCAGATTTGACGGTGTACCTCAAAGATTTGATGGTCCACAACATCAGCAAGCATCAAGGTTTGATATTCCTCTTGGTCTTCAAGGCACAAGATTTGACAATCATCCTTCACAAAGGCTTGAATCAGTATCTTTCAATCAGACTGGTCCATATAATGATCCACCTGGCAATGCTTTTAATGCCCCATCCCAAGGACTACAGTTCCAAAGACATGAACAAATATTTGATTCACCTCAAGGACCAAATTTTAATGGACCACATGGCCCTGGAAACCAGAGTTTCTCTAATCCACTTAACAGAGCTTCTGGACACTATTTTGATGAAAAAAATCTTCAGAGTTCTCAATTTGGAAACTTTGGCAATATACCTGCTCCAATGACAGTAGGAAATATTCAGGCATCTCAACAGGTTCTGAGTGGTGTTGCTCAGCCAGTAGCTTTTGGTCAAGGACAACAGTTTTTACCAGTTCATCCACAAAATCCTGGATTTGTTCAGAATCCTTCAGGAGCCCTCCCTAAGGCATATCCTGATAATCATCTCAGTCAGGTGGATGTAAATGAATTGTTTTCAAAATTGCTAAAAACAGGAATTCTCAAATTGTCCCAAACTGATTCAGCTACAACACAAGTAAGTGAAGTAACTGCTCAGCCTCCCCCTGAAGAGGAGGAAGATCAAAATGAAGATCAAGATGTTCCAGATCTTACTAATTTTACAGTTGAAGAATTGAAACAACGTTATGACAGTGTTATAAATCGACTGTACACTGGTATTCAGTGTTACTCTTGTGGAATGAGGTTTACAACATCACAGACAGATGTTTATGCAGATCATTTGGACTGGCATTATCGGCAAAATAGAACTGAAAAGGATGTTAGCCGAAAAGTCACTCATAGACGTTGGTACTACAGTTTAACAGACTGGATAGAATTTGAGGAGATAGCTGATCTGGAAGAACGGGCAAAGAGCCAGTTTTTTGAAAAGGTGCATGAAGAAGTTGTGCTCAAAACTCAAGAGGCTGCTAAAGAAAAAGAGTTCCAAAGTGTACCTGCTGGACCAGCTGGAGCAGTTGAGAGTTGTGAAATCTGTCAAGAACAATTTGAACAATACTGGGATGAAGAAGAGGAGGAATGGCATTTGAAAAATGCTATTAGAGTAGATGGAAAGATTTATCATCCATCATGTTATGAAGATTATCAAAATACATCTTCATTTGATTGTACACCATCTCCCAGCAAGACACCAGTTGAAAACCCCTTGAATATTATGTTGAACATTGTCAAAAACGAATTGCAGGAACCCTGTGACAGTCCCAAAGTTAAGGAAGAACGAATTGATACACCACCAGCTTGTACAGAGGAAAGCATAGCAACACCCTCTGAAATTAAAACAGAAAATGACACAGTCGAGTCAGTTTAA	-8.4336745	-0.039748308	-0.6370667	1.498077149	0.949716337	0.877882222	negative
CCDS10110.1	CTDSPL2	Q05D32	ATGAGGCTGAGAACACGGAAAGCTTCTCAGCAGTCAAATCAAATCCAAACACAACGCACTGCCAGAGCAAAGAGGAAATATTCAGAGGTTGATGATAGCCTGCCTTCAGGAGGAGAAAAACCATCGAAGAATGAAACCGGCTTGTTGTCTTCAATTAAAAAATTTATTAAAGGAAGCACACCTAAGGAAGAGAGAGAAAATCCTTCAAAACGGAGTAGAATTGAACGTGATATAGATAACAATTTGATCACGTCAACACCAAGAGCAGGAGAAAAACCTAACAAACAGATATCTCGAGTAAGACGGAAAAGTCAAGTAAATGGAGAAGCTGGTAGTTATGAAATGACAAATCAACATGTAAAACAAAATGGAAAATTAGAAGATAATCCTTCCTCTGGCAGTCCTCCAAGGACTACTTTGTTGGGGACCATATTTTCACCTGTCTTCAACTTTTTTTCACCAGCAAATAAAAATGGAACGTCAGGATCAGATTCTCCAGGACAGGCTGTGGAAGCTGAAGAAATAGTAAAACAACTTGATATGGAACAGGTGGATGAGATCACTACCAGTACTACTACATCAACTAATGGAGCAGCTTACTCAAATCAAGCAGTTCAAGTGAGACCATCACTAAACAATGGTTTAGAAGAAGCAGAAGAAACAGTTAATCGTGATATCCCACCCCTTACAGCACCAGTAACTCCAGATAGTGGTTATTCATCAGCCCACGCGGAGGCCACCTATGAAGAAGACTGGGAAGTATTTGACCCCTATTATTTCATCAAACATGTCCCGCCACTGACAGAAGAACAACTAAATAGGAAACCTGCTCTTCCGTTGAAAACAAGAAGCACACCGGAATTCTCCCTAGTTTTAGACTTGGATGAAACACTAGTGCATTGTAGTCTAAATGAGCTAGAAGATGCAGCACTTACTTTTCCAGTCCTTTTCCAAGATGTCATTTATCAGGTTTATGTGAGATTAAGACCATTTTTCAGGGAATTCCTGGAACGAATGTCTCAGATGTATGAGATCATTCTTTTTACTGCTTCTAAGAAGGTGTATGCAGACAAGTTACTGAACATACTAGACCCTAAAAAGCAACTGGTCAGGCACCGGCTTTTCCGTGAACATTGTGTTTGTGTACAAGGAAACTATATAAAGGACTTAAATATTCTTGGAAGAGATCTTTCAAAAACTATAATAATTGACAACTCACCACAAGCCTTTGCATATCAGCTTTCTAATGGAATCCCTATAGAAAGTTGGTTTATGGATAAAAATGACAATGAACTCCTAAAATTGATTCCATTCCTGGAGAAGCTTGTAGAACTGAATGAAGATGTTCGACCACACATCAGAGACAGATTTCGCTTGCATGATTTGCTGCCCCCAGATTAA	-8.432523073	1.426288473	0.009325197	1.664116023	0.967880086	0.900979977	negative
CCDS1534.1	BROX	Q5VW32	ATGACCCATTGGTTTCATAGGAACCCATTAAAAGCCACAGCTCCTGTGTCTTTTAATTACTATGGTGTAGTCACTGGCCCTTCTGCTTCAAAAATATGCAATGACTTGAGGTCATCCAGGGCACGACTCCTTGAACTGTTCACTGATTTGAGCTGTAATCCAGAAATGATGAAGAATGCAGCAGATTCATATTTCTCACTTTTACAAGGTTTCATAAATTCTTTGGATGAATCTACCCAAGAAAGCAAGTTACGATATATTCAAAATTTCAAGTGGACTGATACATTGCAAGGACAGGTTCCAAGTGCCCAGCAGGATGCTGTTTTTGAATTAATTTCCATGGGATTTAATGTAGCTTTATGGTATACCAAATATGCTTCAAGACTGGCTGGAAAAGAAAATATAACAGAAGATGAAGCAAAAGAAGTTCATCGAAGCCTAAAGATTGCAGCTGGGATTTTTAAACATTTAAAGGAAAGTCATCTCCCAAAACTCATTACACCTGCGGAAAAAGGAAGAGATTTAGAGTCACGACTCATAGAAGCATACGTTATTCAATGTCAGGCTGAAGCTCAAGAAGTAACAATTGCTCGAGCAATTGAACTAAAACATGCTCCTGGACTAATTGCTGCACTGGCGTATGAAACAGCCAATTTCTATCAAAAAGCTGATCATACTTTATCCAGTTTGGAGCCTGCATATTCTGCCAAATGGAGAAAATATCTTCACTTGAAGATGTGTTTCTACACAGCTTATGCTTACTGTTACCATGGTGAGACTTTATTGGCTAGTGATAAATGCGGTGAAGCAATCAGGTCTCTCCAAGAAGCAGAAAAATTGTATGCAAAGGCAGAAGCACTGTGTAAAGAATATGGAGAAACCAAAGGACCTGGACCAACAGTCAAACCTTCAGGACATCTGTTCTTTAGGAAACTTGGAAACCTTGTGAAGAACACCCTAGAAAAATGTCAGAGAGAAAATGGATTTATTTACTTTCAAAAAATTCCAACAGAAGCCCCACAGCTGGAACTCAAAGCAAATTATGGTCTCGTAGAGCCTATACCTTTCGAATTTCCTCCTACAAGTGTTCAGTGGACACCAGAAACATTGGCTGCATTTGATCTCACCAAAAGACCCAAGGATGACAGTACTAAACCCAAACCAGAAGAAGAAGTGAAACCTGTGAAAGAACCAGACATCAAACCTCAAAAGGACACTGGGTGCTACATCTCCTAA	-8.431976454	0.406385527	1.468146214	-0.40173061	0.946727486	0.816804025	negative
CCDS14601.1	MCTS1	Q9ULC4	ATGTTCAAGAAATTTGATGAAAAAGAAAATGTGTCCAACTGCATCCAGTTGAAAACTTCAGTTATTAAGGGTATTAAGAATCAATTGATAGAGCAATTTCCAGGTATTGAACCATGGCTTAATCAAATCATGCCTAAGAAAGATCCTGTCAAAATAGTCCGATGCCATGAACATATAGAAATCCTTACAGTAAATGGAGAATTACTCTTTTTTAGACAAAGAGAAGGGCCTTTTTATCCAACCCTAAGATTACTTCACAAATATCCTTTTATCCTGCCACACCAGCAGGTTGATAAAGGAGCCATCAAATTTGTACTCAGTGGAGCAAATATCATGTGTCCAGGCTTAACTTCTCCTGGAGCTAAGCTTTACCCTGCTGCAGTAGATACCATTGTTGCTATCATGGCAGAAGGAAAACAGCATGCTCTATGTGTTGGAGTCATGAAGATGTCTGCAGAAGACATTGAGAAAGTCAACAAAGGAATTGGCATTGAAAATATCCATTATTTAAATGATGGGCTGTGGCATATGAAGACATATAAATGA	-8.429477556	-0.086111038	0.438921541	-1.664130825	0.975464191	0.914249773	negative
CCDS246.1	PNRC2	Q9NPJ4	ATGGGTGGTGGAGAGAGGTATAACATTCCAGCCCCTCAATCTAGAAATGTTAGTAAGAACCAACAACAGCTTAACAGACAGAAGACCAAGGAACAGAATTCCCAGATGAAGATTGTTCATAAGAAAAAAGAAAGAGGACATGGTTATAACTCATCAGCAGCTGCCTGGCAGGCCATGCAAAATGGGGGGAAGAACAAAAATTTTCCAAATAATCAAAGTTGGAATTCTAGCTTATCAGGTCCCAGGTTACTTTTTAAATCTCAAGCTAATCAGAACTATGCTGGTGCCAAATTTAGTGAGCCGCCATCACCAAGTGTTCTTCCCAAACCACCAAGCCACTGGGTCCCTGTTTCCTTTAATCCTTCAGATAAGGAAATAATGACATTTCAACTTAAAACCTTACTTAAAGTACAGGTATAA	-8.419028633	0.631991762	1.593086875	-1.223746267	0.90914787	0.87494418	negative
CCDS659.1	ZRANB2	O95218	ATGTCGACCAAGAATTTCCGAGTCAGTGACGGGGACTGGATTTGCCCTGACAAAAAATGTGGAAATGTAAACTTTGCTAGAAGAACCAGCTGTAATCGATGTGGTCGGGAGAAAACAACTGAGGCCAAGATGATGAAAGCTGGGGGCACTGAAATAGGAAAGACACTTGCAGAAAAGAGCCGAGGCCTATTTAGTGCTAATGACTGGCAATGTAAAACTTGCAGCAATGTGAATTGGGCCAGAAGATCAGAGTGTAATATGTGTAATACTCCAAAGTATGCTAAATTAGAAGAAAGAACAGGATATGGTGGTGGTTTTAATGAAAGAGAAAATGTTGAATATATAGAAAGAGAAGAATCTGATGGTGAATATGATGAGTTTGGACGTAAAAAGAAAAAATACAGAGGGAAAGCAGTTGGTCCTGCATCTATATTAAAGGAAGTTGAAGATAAAGAATCAGAGGGAGAAGAAGAGGATGAGGATGAAGATCTTTCTAAATATAAGTTAGATGAGGATGAGGATGAAGATGACGCTGATCTCTCAAAATATAATCTTGATGCCAGTGAAGAAGAAGATAGTAATAAAAAGAAATCTAATAGACGAAGTCGCTCAAAGTCTCGATCTTCACATTCACGATCTTCATCACGCTCATCCTCCCCCTCAAGTTCAAGGTCTAGGTCCAGGTCCCGTTCAAGAAGTTCTTCCAGTTCGCAGTCAAGATCTCGTTCCAGTTCCAGAGAACGTTCGAGATCTCGTGGGTCGAAATCAAGATCCAGCTCCAGGTCCCACAGGGGCTCTTCTTCCCCACGAAAAAGATCTTATTCAAGTTCATCATCTTCTCCTGAGAGGAACAGAAAGAGAAGTCGTTCTAGATCTTCTTCATCTGGTGATCGCAAAAAAAGACGAACAAGATCACGGTCACCCGAAAGACGCCACAGGTCATCATCTGGATCATCCCATTCTGGTTCCCGTTCAAGTTCAAAAAAGAAATAA	-8.410678262	0.399642472	-0.351131357	0.117263797	0.984373372	0.913434349	negative
CCDS31991.1	PIBF1	Q8WXW3	ATGTCTCGAAAAATTTCAAAGGAGTCAAAAAAAGTGAACATCTCTAGTTCTCTGGAATCTGAAGATATTAGTTTAGAAACAACAGTTCCTACGGATGATATTTCCTCATCAGAAGAGCGAGAGGGCAAAGTCAGAATCACCAGGCAGCTAATTGAACGAAAAGAACTACTTCATAATATTCAGTTACTAAAAATTGAGCTATCCCAGAAAACTATGATGATCGACAATTTGAAAGTGGATTATCTTACAAAGATTGAAGAATTGGAGGAGAAACTTAATGATGCACTTCACCAGAAGCAGCTACTAACATTGAGATTAGACAACCAATTGGCTTTTCAACAGAAAGATGCCAGCAAATATCAAGAATTAATGAAACAAGAAATGGAAACCATTTTGTTGAGACAGAAACAACTAGAAGAGACAAATCTTCAGCTAAGAGAAAAAGCTGGAGATGTTCGTCGAAACCTGCGTGACTTTGAGTTGACAGAAGAGCAATATATTAAATTAAAAGCTTTTCCTGAAGATCAGCTTTCTATTCCTGAATATGTATCTGTTCGCTTCTATGAGCTAGTGAATCCATTAAGAAAGGAAATCTGTGAACTACAAGTGAAAAAGAATATCCTAGCAGAAGAATTAAGTACAAACAAAAACCAACTGAAGCAGCTGACAGAGACATATGAGGAAGATCGAAAAAACTACTCTGAAGTTCAAATTAGATGTCAACGTTTGGCCTTAGAATTAGCAGACACAAAACAGTTAATTCAGCAAGGTGACTACCGTCAAGAGAACTATGATAAAGTCAAGAGTGAACGTGATGCACTTGAACAGGAAGTAATTGAGCTTAGGAGAAAACATGAAATACTTGAAGCCTCTCACATGATTCAAACAAAAGAACGAAGTGAATTATCAAAAGAGGTAGTCACCTTAGAGCAAACTGTTACTTTACTGCAAAAGGATAAAGAATATCTTAATCGCCAAAACATGGAGCTTAGTGTTCGCTGTGCTCATGAAGAGGATCGCCTTGAAAGACTTCAAGCTCAACTGGAAGAAAGCAAAAAGGCTAGAGAAGAGATGTATGAAAAATATGTAGCATCCAGAGACCATTATAAAACAGAATATGAAAATAAACTACATGATGAACTAGAACAAATCAGATTGAAAACCAACCAAGAAATTGATCAACTTCGAAATGCCTCTAGGGAAATGTATGAACGAGAAAACAGAAATCTCCGAGAAGCAAGGGATAATGCTGTGGCTGAAAAGGAACGAGCAGTGATGGCTGAAAAGGATGCTTTAGAAAAACACGATCAGCTCTTAGACAGGTACAGAGAACTACAACTTAGTACAGAAAGCAAAGTAACAGAATTTCTCCATCAAAGTAAATTAAAATCTTTTGAAAGTGAGCGTGTTCAACTTCTGCAAGAGGAAACAGCAAGAAATCTCACACAGTGTCAATTGGAATGTGAAAAATATCAGAAAAAATTGGAGGTTTTAACCAAAGAATTTTATAGTCTCCAAGCCTCTTCTGAAAAACGCATTACTGAACTTCAAGCACAGAACTCAGAGCATCAAGCAAGGCTAGACATTTATGAGAAACTGGAAAAAGAGCTTGATGAAATAATAATGCAAACTGCAGAAATTGAAAATGAAGATGAGGCTGAAAGGGTTCTTTTTTCCTACGGCTATGGTGCTAATGTTCCCACAACAGCCAAAAGACGACTAAAGCAAAGTGTTCACTTGGCAAGAAGAGTGCTTCAATTAGAAAAACAAAACTCGCTGATTTTAAAAGATCTGGAACATCGAAAGGACCAAGTAACACAGCTTTCACAAGAGCTTGACAGAGCCAATTCGCTATTAAACCAGACTCAACAGCCTTACAGGTATCTCATTGAATCAGTGCGTCAGAGAGATTCTAAGATTGATTCACTGACGGAATCTATTGCACAACTTGAGAAAGATGTCAGCAACTTAAATAAAGAAAAGTCAGCTTTACTACAGACGAAGAATCAAATGGCATTAGATTTAGAACAACTTCTAAATCATCGTGAGGAATTGGCAGCAATGAAACAGATTCTCGTTAAGATGCATAGTAAACATTCTGAGAACAGCTTACTTCTCACTAAAACAGAACCAAAACATGTGACAGAAAATCAGAAATCAAAGACTTTGAATGTGCCTAAAGAGCATGAAGACAATATATTTACACCTAAACCAACACTCTTTACTAAAAAAGAAGCACCTGAGTGGTCTAAGAAACAAAAGATGAAGACCTAG	-8.406551637	-0.444322354	-1.736524258	0.91337618	0.904876717	0.849380539	negative
CCDS31883.1	UHRF1BP1L	A0JNW5	ATGGCCGGGATCATCAAGAAACAAATCTTGAAGCACCTCTCCAGATTTACCAAAAATTTATCTCCTGACAAGATAAATCTAAGTACCCTTAAAGGAGAAGGTGAACTGAAGAATTTGGAGTTGGATGAAGAAGTACTCCAGAATATGTTGGATTTGCCAACATGGCTTGCTATCAACAAAGTTTTTTGTAATAAAGCGTCCATTAGGATCCCATGGACAAAACTGAAAACACATCCCATCTGTTTGTCCCTGGATAAAGTAATAATGGAAATGAGTACATGTGAAGAACCAAGAAGCCCTAATGGCCCATCACCAATTGCAACTGCTTCAGGACAAAGTGAATACGGCTTTGCTGAAAAAGTAGTTGAGGGAATTTCTGTTTCTGTAAATTCTATAGTCATCAGAATTGGAGCAAAAGCCTTCAATGCATCATTTGAACTTTCTCAGCTTCGGATCTATAGTGTAAATGCACACTGGGAACATGGAGATTTGAGATTTACTCGTATTCAGGATCCACAGAGAGGAGAGGTTTTGACTTTTAAAGAAATAAATTGGCAGATGATAAGAATAGAGGCAGATGCCACCCAAAGTTCACATCTTGAAATTATGTGTGCTCCTGTTCGATTAATAACCAACCAATCAAAAATCAGAGTCACACTTAAAAGAAGGTTAAAGGACTGCAATGTCATAGCAACAAAGTTAGTTCTAATATTGGATGACTTATTATGGGTTTTGACTGATTCCCAGTTGAAAGCTATGGTACAATATGCAAAGTCTCTTAGTGAAGCAATAGAAAAATCAACAGAACAAAGGAAGAGTATGGCTCCTGAACCTACACAGAGCTCTACAGTAGTCGCATCTGCCCAGCAAGTGAAGACAACGCAAACTTCAAATGCTCCTGATGTAAATGATGCAATTGTGAAACTATTCAATGATTTTGATGTTAAGGAAACCTCCCATCATTTAGTGATTTCTCATCTAGATCTACACATATGTGATGACATTCATGCTAAAGAAAAAGAGTCAAACAGACGTATTACTGGAGGGGCAATGCAACTCTCTTTTACACAGCTAACTATAGATTATTATCCTTATCATAAAGCAGGAGATAGTTGTAATCATTGGATGTATTTTAGTGATGCAACCAAAACAAAAAATGGATGGGCCAATGAGTTATTGCATGAATTTGAGTGCAACGTTGAAATGCTTAAACAGGCTGTGAAGGATCATAATGTAGGTTCACCTCCTAAATCCCCAACACATGCCTCTCCCCAGCACACACAAACAGAGAAGGACTACCCTCTGAAAGGGACATGCAGAACACCTTCAGTATTATCTCAACAATCAAAAGCTAAGCTAATGTCTAGTTCTGTTGTGGTTAGACTTGCAGATTTCAATATATACCAGGTCTCTACAGCGGAACAATGTCGTTCTTCCCCCAAAAGCATGATTTGCTGCAATAAAAAATCCCTATATCTTCCACAAGAAATGTCAGCTGTCTATATAGAATTCACAGAATATTACTATCCAGATGGAAAGGATTTTCCAACTGCCTTCCTAAGCAGATGA	-8.403765146	0.854534581	0.488264509	-0.729829753	0.93462781	0.855780445	negative
CCDS43349.1	GIN1	Q9NXP7	ATGGTCCGTAGTGGAAAAAATGGTGACCTTCATCTTAAACAGATTGCATATTACAAACGAACTGGTGAATATCATTCAACTACACTGCCAAGTGAGAGAAGTGGCATAAGAAGAGCAGCAAAAAAATTTGTCTTCAAAGAAAAAAAGCTGTTTTATGTTGGAAAAGACAGAAAACAAAATCGTTTGGTAATTGTTTCAGAAGAGGAAAAAAAGAAAGTCTTAAGAGAATGCCATGAAAATGACAGTGGAGCTCATCATGGTATATCCAGGACCCTCACTCTGGTAGAATCCAATTATTATTGGACATCTGTGACCAATGATGTCAAACAGTGGGTATATGCTTGTCAGCATTGCCAAGTGGCAAAAAATACAGTTATTGTAGCACCGAAACAGCACCTTCTCAAGGTGGAAAATCCATGGAGTTTAGTTACTGTTGATCTGATGGGGCCTTTTCATACAAGCAACAGAAGTCATGTATATGCTATAATCATGACAGATTTGTTCACCAAATGGATTGTGATTTTGCCTCTATGTGATGTTTCAGCATCAGAAGTTTCTAAAGCTATTATCAATATATTTTTCTTATATGGACCTCCTCAGAAAATAATAATGGACCAAAGAGATGAATTCATTCAACAGATCAATATTGAACTGTACAGATTGTTTGGCATAAAGCAAATTGTAATTTCTCACACCTCTGGAACTGTTAACCCAACGGAAAGTACACCTAACACAATCAAAGCATTTCTCTCCAAACACTGTGCTGACCACCCAAACAATTGGGATGATCACCTATCAGCTGTTTCATTTGCCTTCAATGTAACTCACTTGGAACCTACTAAAAATACACCATATTTTCAAATGTTTAGTCGAAATCCTTATATGCCTGAGACTTCAGATAGTCTTCATGAAGTGGATGGTGATAATACAAGTATGTTTGCCAAAATTCTAGATGCAATTAAAGAAGCTGATAAAATAATGGAGAATAAGACAACTTCACTGGGCCAGATGGAGAACAACAATTTGGATGAACTAAATAAAAGCAAGATCATTGTTAAAAAGAAACCCAAACAATTAAATCCATTTCATTTAAAAGTGGGTCATGAAGTTTTAAGACAAAGGAAAAATTGGTGGAAGGATGGTCGTTTTCAGTCTGAATGGGTTGGTCCTTGTGTCATAGACTATATTACAGAAAGTGGATGTGCTGTCCTGAGAGACAACACTGGGGTTAGACTGAAAAGACCTATCAAAATGTCCCACCTTAAGCCCTACATAAGAGAATCCAGTGAACAAGAAAGTCTTTATCTCTTGCAAGGTTCAGTAGTGGCAGATCATGACTACATTGGATTGCCTGAAATTCCGATTGGAGCATATCAAGCAAATATTCTGGTGGAAGATGCAACTATTGGTATAGTCGATAATGAATTACTGACATCAAGCAAGGATCGTGAACTATTAGAATATAGAAATACGAAAATCTCTCCATTGATAGACGATCATAGTTCTCTTGAAAAGCAGACTTTCAGTCTGTTGGACTCTTCAAACCAGGTTCTTGAATACTTAAGTTAG	-8.398426623	0.549927671	-0.939878994	-0.233948725	0.901925232	0.855684383	negative
CCDS3948.1	PAIP1	Q9H074	ATGGCTAAGCCCCAGGTGGTTGTAGCTCCTGTATTAATGTCTAAGCTGTCTGTGAATGCCCCTGAATTTTACCCTTCAGGTTATTCTTCCAGTTACACAGAATCCTATGAGGATGGTTGTGAGGATTATCCTACTCTATCAGAATATGTTCAGGATTTTTTGAATCATCTTACAGAGCAGCCTGGCAGTTTTGAAACTGAAATTGAACAGTTTGCAGAGACCCTGAATGGTTGTGTTACAACAGATGATGCTTTGCAAGAACTTGTGGAACTCATCTATCAACAGGCCACATCTATCCCAAATTTCTCTTATATGGGAGCTCGCCTGTGTAATTACCTGTCCCATCATCTGACAATTAGCCCACAGAGTGGCAACTTCCGCCAATTGCTACTTCAAAGATGTCGGACTGAATATGAAGTTAAAGATCAAGCTGCAAAAGGGGATGAAGTTACTCGAAAACGATTTCATGCATTTGTACTCTTTCTGGGAGAACTTTATCTTAACCTGGAGATCAAGGGAACAAATGGACAGGTTACAAGAGCAGATATTCTTCAGGTTGGTCTTCGAGAATTGCTGAATGCCCTGTTTTCTAATCCTATGGATGACAATTTAATTTGTGCAGTAAAATTGTTAAAGTTGACAGGATCAGTTTTGGAAGATGCTTGGAAGGAAAAAGGAAAGATGGATATGGAAGAAATTATTCAGAGAATTGAAAACGTTGTCCTAGATGCAAACTGCAGTAGAGATGTAAAACAGATGCTCTTGAAGCTTGTAGAACTCCGGTCAAGTAACTGGGGCAGAGTCCATGCAACTTCAACATATAGAGAAGCAACACCAGAAAATGATCCTAACTACTTTATGAATGAACCAACATTTTATACATCTGATGGTGTTCCTTTCACTGCAGCTGATCCAGATTACCAAGAGAAATACCAAGAATTACTTGAAAGAGAGGACTTTTTTCCAGATTATGAAGAAAATGGAACAGATTTATCCGGGGCTGGTGATCCATACTTGGATGATATTGATGATGAGATGGACCCAGAGATAGAAGAAGCTTATGAAAAGTTTTGTTTGGAATCAGAGCGTAAGCGAAAACAGTAA	-8.39795987	-1.372754148	-2.052854834	0.273751616	0.965564093	0.858104789	negative
CCDS9712.1	GNPNAT1	Q96EK6	ATGAAACCTGATGAAACTCCTATGTTTGACCCAAGTCTACTCAAAGAAGTGGACTGGAGTCAGAATACAGCTACATTTTCTCCAGCCATTTCCCCAACACATCCTGGAGAAGGCTTGGTTTTGAGGCCTCTTTGTACTGCTGACTTAAATAGAGGTTTTTTTAAGGTATTGGGTCAGCTAACAGAGACTGGAGTTGTCAGCCCTGAACAATTTATGAAATCTTTTGAGCATATGAAGAAATCTGGGGATTATTATGTTACAGTTGTAGAAGATGTGACTCTAGGACAGATTGTTGCTACGGCAACTCTGATTATAGAACATAAATTCATCCATTCCTGTGCTAAGAGAGGAAGAGTAGAAGATGTTGTTGTTAGTGATGAATGCAGAGGAAAGCAGCTTGGCAAATTGTTATTATCAACCCTTACTTTGCTAAGCAAGAAACTGAACTGTTACAAGATTACCCTTGAATGTCTACCACAAAATGTTGGTTTCTATAAAAAGTTTGGATATACTGTATCTGAAGAAAACTACATGTGTCGGAGGTTTCTAAAGTAA	-8.391693149	-0.568379719	-0.251113367	0.516987897	0.978005592	0.882214494	negative
CCDS679.1	USP33	Q8TEY7	ATGTCAGCTTTTCGAAATCATTGTCCACATTTGGATTCAGTTGGTGAAATAACAAAAGAAGATTTGATACAAAAATCCCTTGGTACTTGTCAGGATTGTAAAGTCCAAGGACCAAATCTTTGGGCATGTCTGGAGAATAGATGTTCATATGTTGGCTGTGGTGAATCACAAGTAGATCACAGCACCATACATTCTCAGGAGACAAAGCATTATCTAACTGTGAACCTTACCACTCTTCGAGTATGGTGTTATGCTTGCAGCAAAGAAGTATTTTTGGATAGGAAATTAGGAACTCAGCCTTCATTGCCTCATGTAAGACAACCTCACCAAATACAAGAAAACAGTGTCCAGGATTTTAAAATACCCAGTAATACAACATTAAAAACTCCTCTGGTTGCCGTATTTGATGATCTGGATATAGAAGCGGATGAAGAAGATGAACTTAGGGCCAGAGGTCTTACAGGTTTGAAAAATATTGGAAATACTTGTTACATGAATGCAGCTTTGCAGGCTCTTTCTAATTGCCCACCTTTGACACAGTTTTTTCTTGATTGTGGAGGACTAGCTCGAACAGATAAGAAACCTGCCATTTGTAAAAGTTATCTCAAACTAATGACAGAGCTGTGGCATAAAAGCAGGCCAGGATCTGTTGTGCCTACTACTCTGTTTCAAGGAATTAAAACTGTAAATCCAACATTTCGGGGGTATTCTCAGCAGGATGCTCAAGAATTCCTTCGATGTTTAATGGATTTGCTTCATGAAGAATTGAAAGAGCAAGTCATGGAAGTAGAAGAAGATCCGCAAACCATAACCACTGAGGAGACAATGGAAGAAGACAAGAGCCAGTCGGATGTAGATTTTCAGTCTTGTGAATCTTGTAGCAACAGTGATAGAGCAGAAAATGAAAATGGCTCTAGATGCTTTTCTGAAGATAATAATGAAACAACAATGTTAATTCAGGATGATGAAAACAATTCAGAAATGTCAAAGGATTGGCAAAAAGAGAAGATGTGCAATAAGATTAATAAAGTAAATTCTGAAGGCGAATTTGATAAAGATAGAGACTCTATATCTGAAACAGTCGACTTAAACAACCAGGAAACTGTCAAAGTGCAAATACACAGCAGAGCTTCAGAATATATCACTGATGTCCATTCGAATGACCTGTCTACACCACAGATCCTTCCATCAAATGAAGGTGTTAATCCACGTTTATCGGCAAGCCCTCCTAAATCAGGCAATTTGTGGCCAGGATTGGCACCACCACACAAAAAAGCTCAGTCTGCATCTCCAAAGAGAAAAAAACAGCACAAGAAATACAGAAGTGTTATTTCAGACATATTTGATGGAACAATCATTAGTTCAGTGCAGTGTCTGACTTGTGACAGGGTGTCTGTAACCCTCGAGACCTTTCAAGATCTGTCCTTGCCAATTCCTGGCAAGGAAGACCTTGCTAAGCTGCATTCATCAAGTCATCCAACTTCTATAGTCAAAGCAGGATCATGTGGCGAAGCATATGCTCCACAAGGGTGGATAGCTTTTTTCATGGAATATGTGAAGAGGTTTGTTGTCTCATGTGTCCCTAGCTGGTTTTGGGGTCCAGTAGTAACCTTGCAAGATTGTCTTGCTGCCTTCTTTGCCAGAGATGAACTAAAAGGTGACAATATGTACAGTTGTGAAAAATGCAAAAAGTTGAGAAATGGAGTGAAGTTTTGTAAAGTACAAAACTTTCCTGAGATTTTGTGCATCCACCTTAAAAGATTCAGACATGAACTAATGTTTTCCACCAAAATCAGTACCCATGTTTCATTTCCGCTAGAAGGCTTGGATCTTCAGCCATTTCTTGCTAAGGATAGTCCAGCTCAAATTGTGACATATGATCTTCTGTCAGTCATTTGCCATCATGGAACTGCAAGTAGTGGACACTATATAGCCTACTGCCGAAACAATCTAAATAATCTCTGGTATGAATTTGATGATCAGAGTGTCACTGAAGTTTCAGAATCTACTGTACAAAATGCAGAAGCTTACGTTCTTTTCTATAGGAAGAGCAGCGAAGAGGCACAAAAAGAGAGGAGAAGGATATCAAATTTATTGAACATAATGGAACCAAGCCTCCTTCAGTTTTATATTTCTCGACAGTGGCTTAATAAATTTAAGACCTTTGCCGAACCTGGCCCTATTTCAAATAATGACTTTCTTTGTATTCATGGAGGTGTTCCTCCAAGAAAAGCTGGTTATATTGAAGACCTGGTTTTGATGCTGCCTCAGAACATTTGGGATAACCTATATAGCAGGTATGGTGGAGGACCAGCTGTCAACCATCTGTACATTTGTCATACTTGCCAAATTGAGGCGGAGAAAATTGAAAAAAGAAGAAAAACTGAATTGGAAATTTTTATTCGGCTTAACAGAGCGTTCCAAAAAGAGGACTCTCCAGCTACTTTTTATTGCATCAGTATGCAGTGGTTTAGAGAATGGGAAAGTTTTGTGAAGGGTAAAGATGGAGATCCTCCAGGTCCTATTGACAATACTAAGATTGCAGTCACTAAATGTGGTAATGTGATGCTTAGGCAAGGAGCAGATTCTGGCCAGATTTCTGAAGAAACATGGAATTTTCTGCAGTCTATTTATGGTGGAGGGCCTGAAGTTATCCTGCGACCTCCGGTTGTTCATGTTGATCCAGATATACTTCAAGCAGAAGAAAAAATTGAAGTAGAAACTCGGTCTTTGTAA	-8.388573628	0.717567188	0.05757773	-0.027403466	0.94619631	0.864476144	negative
CCDS43557.1	HNRNPA2B1	P22626	ATGGAGAAAACTTTAGAAACTGTTCCTTTGGAGAGGAAAAAGAGAGAAAAGGAACAGTTCCGTAAGCTCTTTATTGGTGGCTTAAGCTTTGAAACCACAGAAGAAAGTTTGAGGAACTACTACGAACAATGGGGAAAGCTTACAGACTGTGTGGTAATGAGGGATCCTGCAAGCAAAAGATCAAGAGGATTTGGTTTTGTAACTTTTTCATCCATGGCTGAGGTTGATGCTGCCATGGCTGCAAGACCTCATTCAATTGATGGGAGAGTAGTTGAGCCAAAACGTGCTGTAGCAAGAGAGGAATCTGGAAAACCAGGGGCTCATGTAACTGTGAAGAAGCTGTTTGTTGGCGGAATTAAAGAAGATACTGAGGAACATCACCTTAGAGATTACTTTGAGGAATATGGAAAAATTGATACCATTGAGATAATTACTGATAGGCAGTCTGGAAAGAAAAGAGGCTTTGGCTTTGTTACTTTTGATGACCATGATCCTGTGGATAAAATCGTATTGCAGAAATACCATACCATCAATGGTCATAATGCAGAAGTAAGAAAGGCTTTGTCTAGACAAGAAATGCAGGAAGTTCAGAGTTCTAGGAGTGGAAGAGGAGGCAACTTTGGCTTTGGGGATTCACGTGGTGGCGGTGGAAATTTCGGACCAGGACCAGGAAGTAACTTTAGAGGAGGATCTGATGGATATGGCAGTGGACGTGGATTTGGGGATGGCTATAATGGGTATGGAGGAGGACCTGGAGGTGGCAATTTTGGAGGTAGCCCCGGTTATGGAGGAGGAAGAGGAGGATATGGTGGTGGAGGACCTGGATATGGCAACCAGGGTGGGGGCTACGGAGGTGGTTATGACAACTATGGAGGAGGAAATTATGGAAGTGGAAATTACAATGATTTTGGAAATTATAACCAGCAACCTTCTAACTACGGTCCAATGAAGAGTGGAAACTTTGGTGGTAGCAGGAACATGGGGGGACCATATGGTGGAGGAAACTATGGTCCAGGAGGCAGTGGAGGAAGTGGGGGTTATGGTGGGAGGAGCCGATACTGA	-8.382198869	-1.206952363	-1.083504519	1.454858397	0.973017728	0.889131171	negative
CCDS1379.1	RO60	P10155	ATGGAGGAATCTGTAAACCAAATGCAGCCACTGAATGAGAAGCAGATAGCCAATTCTCAGGATGGATATGTATGGCAAGTCACTGACATGAATCGACTACACCGGTTCTTATGTTTCGGTTCTGAAGGTGGGACTTATTATATCAAAGAACAGAAGTTGGGCCTTGAAAATGCTGAAGCTTTAATTAGATTGATTGAAGATGGCAGAGGATGTGAAGTGATACAAGAAATAAAGTCATTTAGTCAAGAAGGCAGAACCACAAAGCAAGAGCCTATGCTCTTTGCACTTGCCATTTGTTCCCAGTGCTCCGACATAAGCACAAAACAAGCAGCATTTAAAGCTGTTTCTGAAGTTTGTCGCATTCCTACCCATCTCTTTACTTTTATCCAGTTTAAGAAAGATCTGAAGGAAAGCATGAAATGTGGCATGTGGGGTCGTGCCCTCCGGAAGGCTATAGCGGACTGGTACAATGAGAAAGGTGGCATGGCCCTTGCTCTGGCAGTTACAAAATATAAACAGAGAAATGGCTGGTCTCACAAAGATCTATTAAGATTGTCACATCTTAAACCTTCCAGTGAAGGACTTGCAATTGTGACCAAATATATTACAAAGGGCTGGAAAGAAGTTCATGAATTGTATAAAGAAAAAGCACTCTCTGTGGAGACTGAAAAATTATTAAAGTATCTGGAGGCTGTAGAGAAAGTGAAGCGCACAAGAGATGAGCTAGAAGTCATTCATCTAATAGAAGAACATAGATTAGTTAGAGAACATCTTTTAACAAATCACTTAAAGTCTAAAGAGGTATGGAAGGCTTTGTTACAAGAAATGCCGCTTACTGCATTACTAAGGAATCTAGGAAAGATGACTGCTAATTCAGTACTTGAACCAGGAAATTCAGAAGTATCTTTAGTATGTGAAAAACTGTGTAATGAAAAACTATTAAAAAAGGCTCGTATACATCCATTTCATATTTTGATCGCATTAGAAACTTACAAGACAGGTCATGGTCTCAGAGGGAAACTGAAGTGGCGCCCTGATGAAGAAATTTTGAAAGCATTGGATGCTGCTTTTTATAAAACATTTAAGACAGTTGAACCAACTGGAAAACGTTTCTTACTAGCTGTTGATGTCAGTGCTTCTATGAACCAAAGAGTTTTGGGTAGTATACTCAACGCTAGTACAGTTGCTGCAGCAATGTGCATGGTTGTCACACGAACAGAAAAAGATTCTTATGTAGTTGCTTTTTCCGATGAAATGGTACCATGTCCAGTGACTACAGATATGACCTTACAACAGGTTTTAATGGCTATGAGTCAGATCCCAGCAGGTGGAACTGATTGCTCTCTTCCAATGATCTGGGCTCAGAAGACAAACACACCTGCTGATGTCTTCATTGTATTCACTGATAATGAGACCTTTGCTGGAGGTGTCCATCCTGCTATTGCTCTGAGGGAGTATCGAAAGAAAATGGATATTCCAGCTAAATTGATTGTTTGTGGAATGACATCAAATGGTTTCACCATTGCAGACCCAGATGATAGAGGCATGTTGGATATGTGCGGCTTTGATACTGGAGCTCTGGATGTAATTCGAAATTTCACATTAGATATGATTTAA	-8.376647492	-0.386793307	-1.787232547	-0.632922398	0.936280468	0.835726842	negative
CCDS47812.1	PCM1	Q15154	ATGGCCACAGGAGGAGGTCCCTTTGAAGATGGCATGAATGATCAGGATTTACCAAACTGGAGTAATGAGAATGTTGATGACAGGCTCAACAATATGGATTGGGGTGCCCAACAGAAGAAAGCAAATAGATCATCAGAAAAGAATAAGAAAAAGTTTGGTGTAGAAAGTGATAAAAGAGTAACCAATGATATTTCTCCGGAGTCGTCACCAGGAGTTGGAAGGCGAAGAACAAAGACTCCACATACGTTCCCACACAGTAGATACATGAGTCAGATGTCTGTCCCAGAGCAGGCAGAATTAGAGAAACTGAAACAGCGGATAAACTTCAGTGATTTAGATCAGAGAAGCATTGGAAGTGATTCCCAAGGTAGAGCAACAGCTGCTAACAACAAACGTCAGCTTAGTGAAAACCGAAAGCCCTTCAACTTTTTGCCTATGCAGATTAATACTAACAAGAGCAAAGATGCATCTACAAACCCCCCAAACAGAGAAACGATTGGATCAGCACAGTGTAAAGAGTTGTTTGCTTCTGCTTTAAGTAATGACCTCTTGCAAAACTGTCAGGTGTCTGAAGAAGATGGGAGGGGAGAACCTGCAATGGAGAGCAGCCAGATTGTAAGCAGGCTTGTTCAAATTCGCGATTATATTACTAAAGCTAGTTCCATGCGGGAAGATCTTGTAGAGAAAAATGAGAGATCTGCTAATGTTGAGCGCCTTACTCATCTAATAGATCACCTTAAAGAACAAGAGAAGTCATATATGAAATTTCTTAAAAAAATCCTTGCCAGAGATCCTCAGCAGGAGCCTATGGAAGAGATAGAAAATTTGAAGAAACAACATGATTTATTAAAAAGAATGTTACAACAGCAGGAGCAACTAAGAGCTCTACAGGGACGGCAGGCTGCACTTCTAGCTCTGCAACATAAAGCAGAGCAAGCTATTGCAGTGATGGATGATTCTGTTGTTGCAGAAACTGCAGGTAGCTTATCTGGCGTCAGTATCACATCTGAACTAAATGAAGAATTGAATGACTTAATTCAGCGTTTTCATAATCAGCTTCGTGATTCTCAGCCTCCAGCTGTTCCAGACAATAGAAGACAGGCAGAAAGTCTTTCATTAACTAGGGAGGTTTCCCAGAGCAGGAAACCATCAGCTTCAGAACGTTTACCTGATGAGAAAGTCGAACTTTTTAGCAAAATGAGAGTGCTACAGGAAAAGAAACAAAAAATGGACAAATTGCTTGGAGAACTTCATACACTTCGAGATCAGCATCTTAACAATTCATCATCCTCTCCACAAAGGAGTGTCGATCAGAGAAGTACTTCAGCTCCCTCTGCTTCTGTAGGCTTGGCACCGGTTGTCAATGGAGAATCCAATAGCCTCACATCATCTGTTCCTTATCCTACTGCTTCTCTAGTATCTCAGAATGAGAGTGAAAACGAAGGCCACCTCAATCCATCTGAAAAACTCCAGAAGTTAAATGAAGTTCGAAAGAGATTGAATGAGCTAAGAGAATTAGTTCATTATTATGAACAAACGTCAGACATGATGACAGATGCTGTGAATGAAAACAGGAAAGATGAAGAAACTGAAGAGTCAGAATATGATTCTGAGCATGAAAATTCCGAGCCTGTTACTAACATTCGAAATCCACAAGTAGCTTCCACTTGGAATGAAGTAAATAGTCATAGTAATGCACAGTGTGTTTCTAATAATAGAGATGGGCGAACAGTTAATTCTAATTGTGAAATTAACAACAGATCTGCTGCCAACATAAGGGCTCTAAACATGCCTCCTTCTTTAGATTGTCGATATAATAGAGAAGGGGAACAGGAGATTCATGTTGCACAAGGTGAAGATGATGAGGAGGAGGAGGAAGAAGCAGAAGAGGAGGGAGTCAGTGGAGCTTCATTATCTAGTCACAGGAGCAGTCTGGTTGATGAGCATCCAGAAGATGCTGAATTTGAACAGAAGATCAACCGACTTATGGCTGCAAAACAGAAACTTAGACAGTTACAAGATCTTGTTGCTATGGTACAGGATGATGATGCAGCTCAAGGAGTTATCTCTGCCAGTGCATCAAATTTGGATGATTTCTACCCAGCAGAAGAAGACACCAAGCAAAATTCAAATAACACTAGAGGAAATGCCAATAAAACACAGAAAGATACTGGAGTAAATGAAAAGGCAAGAGAGAAATTTTATGAGGCTAAACTACAGCAGCAACAGAGAGAGCTAAAACAATTGCAGGAAGAAAGAAAGAAACTGATTGACATTCAGGAGAAAATTCAAGCATTGCAAACGGCATGCCCTGACTTACAGCTGTCAGCTGCTAGTGTGGGTAACTGTCCCACCAAAAAATATATGCCAGCTGTTACTTCAACCCCAACTGTTAATCAACACGAGACCAGTACAAGCAAATCTGTTTTTGAGCCTGAAGATTCTTCAATAGTAGATAATGAGTTGTGGTCAGAAATGAGAAGACATGAAATGTTGAGGGAGGAGCTGCGACAGAGAAGAAAGCAGCTTGAAGCTCTGATGGCTGAACATCAGAGGAGGCAAGGTCTAGCTGAAACTGCATCTCCAGTGGCTGTGTCATTGAGAAGTGATGGATCTGAGAACCTATGTACTCCTCAGCAAAGTAGAACAGAAAAAACGATGGCAACTTGGGGAGGGTCTACCCAGTGTGCACTAGATGAAGAAGGAGATGAAGACGGTTACCTTTCTGAAGGAATTGTTCGGACAGATGAAGAGGAGGAAGAAGAGCAAGATGCCAGTTCCAATGATAACTTTTCTGTGTGTCCTTCTAACAGTGTGAATCATAACTCCTACAATGGAAAGGAAACTAAAAATAGGTGGAAGAACAATTGCCCTTTTTCGGCAGATGAAAATTATCGTCCTTTAGCCAAGACAAGGCAACAGAATATCAGCATGCAACGGCAAGAAAACCTTCGTTGGGTGTCAGAGCTCTCTTACGTAGAAGAGAAAGAACAATGGCAAGAACAAATCAATCAGCTAAAGAAACAGCTTGATTTTAGTGTCAGTATTTGTCAGACTTTGATGCAAGACCAGCAGACTCTATCTTGTCTGCTACAAACTCTTCTCACGGGTCCTTACAGTGTTATGCCCAGCAATGTTGCATCTCCTCAAGTACACTTCATAATGCACCAGTTGAACCAGTGCTATACTCAGCTAACATGGCAACAGAATAATGTTCAGAGGTTGAAACAAATGCTAAATGAACTTATGCGCCAGCAAAATCAGCATCCAGAAAAACCTGGAGGCAAGGAAAGAGGCAGTAGTGCATCGCACCCTCCTTCTCCCAGTTTATTTTGTCCTTTCAGCTTTCCAACACAGCCTGTAAATCTCTTCAATATACCTGGATTTACTAACTTTTCATCATTTGCACCAGGTATGAATTTCAGCCCTTTATTTCCTTCTAATTTTGGAGATTTTTCTCAGAATATCTCTACACCCAGTGAACAGCAGCAACCCTTAGCCCAGAATTCTTCAGGAAAAACAGAATATATGGCTTTTCCAAAACCTTTTGAAAGCAGTTCCTCTATTGGAGCAGAGAAACCAAGGAATAAAAAACTGCCTGAAGAGGAGGTGGAAAGCAGTAGGACACCATGGTTATATGAACAAGAAGGTGAAGTAGAGAAACCATTTATCAAGACTGGATTTTCAGTGTCTGTAGAAAAATCTACAAGTAGTAACCGCAAAAATCAATTAGATACAAACGGAAGAAGACGCCAGTTTGATGAAGAATCACTGGAAAGCTTTAGCAGTATGCCTGATCCAGTAGATCCAACAACAGTGACTAAAACATTCAAGACAAGAAAAGCGTCTGCACAGGCCAGCCTGGCATCTAAAGATAAAACTCCCAAGTCAAAAAGTAAGAAGAGGAATTCTACTCAGCTGAAAAGCAGAGTTAAAAACATCAGGTATGAAAGTGCCAGTATGTCTAGCACATGTGAACCTTGCAAAAGTAGGAACAGACATTCAGCCCAGACTGAAGAGCCTGTTCAAGCAAAAGTATTCAGCAGAAAGAATCATGAGCAACTGGAAAAAATAATAAAATGTAATAGGTCTACAGAAATATCTTCAGAAACTGGGAGTGATTTTTCCATGTTTGAAGCTTTGCGAGATACTATTTATTCTGAAGTAGCTACATTAATTTCTCAAAATGAATCTCGTCCACATTTTCTTATTGAACTCTTCCATGAGCTGCAGCTACTAAACACAGACTACTTGAGACAGAGGGCTTTATATGCATTGCAGGACATAGTATCCAGACATATTTCTGAGAGCCATGAAAAAGGAGAAAATGTAAAGTCAGTAAACTCTGGTACTTGGATAGCATCAAACTCAGAACTTACTCCTAGTGAGAGCCTTGCTACTACTGATGATGAAACTTTTGAGAAGAACTTTGAAAGAGAAACCCATAAAATAAGTGAGCAAAATGATGCTGATAATGCTAGTGTCCTGTCTGTATCATCAAATTTTGAGCCTTTTGCAACAGATGATCTAGGTAACACCGTGATTCACTTAGATCAAGCATTAGCCAGAATGAGAGAATATGAGCGTATGAAGACTGAGGCTGAAAGTAACTCAAATATGAGATGCACCTGCAGGATTATTGAGGATGGAGATGGTGCTGGTGCAGGTACTACAGTTAATAATTTAGAAGAAACTCCCGTTATTGAAAATCGTAGTTCACAACAACCTGTAAGTGAAGTTTCTACCATCCCATGTCCTAGAATTGATACTCAGCAGCTGGACCGGCAAATTAAAGCAATTATGAAAGAAGTCATTCCTTTTTTGAAGGAGCACATGGATGAAGTATGCTCCTCGCAGCTTCTAACTTCAGTAAGGCGCATGGTTTTGACCCTTACCCAGCAAAATGATGAGAGCAAAGAGTTTGTAAAGTTCTTTCATAAACAACTTGGAAGTATATTACAGGATTCACTGGCAAAATTTGCTGGCAGAAAACTGAAAGACTGTGGAGAAGATCTTCTTGTAGAGATATCTGAAGTGTTGTTCAATGAATTGGCTTTCTTTAAGCTTATGCAAGATTTGGATAATAATAGTATAACTGTTAAACAGAGATGCAAAAGGAAAATAGAAGCAACTGGAGTGATACAATCTTGTGCCAAAGAGGCTAAAAGGATTCTTGAAGATCATGGCTCACCTGCTGGAGAGATTGATGATGAAGACAAAGACAAGGATGAAACTGAAACAGTTAAGCAGACTCAAACATCTGAGGTGTATGATGGTCCCAAAAATGTAAGATCTGATATTTCTGATCAAGAGGAAGATGAAGAAAGTGAAGGATGTCCAGTGTCTATTAATTTGTCTAAAGCTGAAACTCAGGCTTTAACTAATTATGGAAGTGGAGAAGATGAAAATGAGGATGAAGAAATGGAAGAATTTGAAGAAGGCCCTGTGGATGTCCAGACTTCCCTCCAGGCTAACACTGAAGCTACTGAAGAAAATGAACATGATGAACAGGTCCTACAACGTGACTTTAAAAAGACAGCAGAAAGCAAAAATGTCCCATTGGAACGAGAAGCCACTAGTAAAAATGACCAAAATAACTGTCCTGTGAAACCCTGTTACCTCAATATCTTGGAAGATGAGCAACCTTTAAATAGTGCTGCCCATAAGGAGTCACCTCCTACTGTTGATTCAACTCAACAGCCTAACCCTTTGCCGTTACGTTTACCTGAAATGGAACCCTTAGTGCCTAGAGTCAAAGAAGTTAAATCTGCTCAGGAAACTCCTGAAAGCTCTCTGGCTGGAAGTCCTGATACTGAATCTCCAGTGTTAGTGAATGACTATGAAGCAGAATCTGGTAATATAAGTCAAAAGTCTGATGAAGAAGATTTTGTAAAAGTTGAAGATTTACCACTGAAACTGACAATATATTCAGAGGCAGATCTAAGAAAGAAAATGGTAGAAGAAGAACAGAAAAACCATTTATCTGGTGAAATATGTGAAATGCAGACCGAAGAATTAGCTGGAAATTCTGAGACACTAAAAGAACCTGAAACGGTGGGAGCCCAGAGTATATGA	-8.375378698	0.164546409	-0.470572676	0.047129704	0.900544913	0.856557884	negative
CCDS83480.1	RPS6KA6	Q9UK32	ATGGGTCTCTCTACCTCAGCAATTTGGAAAAATACTCGAGTGGAAATTGTTAATCCCTATGAAGTAAAACGAAAGGTGAAGGTAAATGGTCTTAAAATGGTTGATGAGCCAATGGAAGAGGGAGAAGCAGATTCTTGTCATGATGAAGGAGTTGTTAAAGAAATCCCTATTACTCATCATGTTAAGGAAGGCTATGAGAAAGCAGATCCTGCACAGTTTGAGTTGCTCAAGGTTCTTGGTCAGGGGTCATTTGGAAAGGTTTTTCTTGTTAGAAAGAAGACCGGTCCTGATGCTGGGCAGCTCTATGCAATGAAGGTGTTAAAAAAAGCCTCTTTAAAAGTTCGAGACAGAGTTCGGACAAAGATGGAGAGGGATATACTGGTGGAAGTAAATCATCCATTTATTGTCAAATTGCACTATGCCTTTCAGACTGAAGGGAAACTGTACTTAATACTGGATTTTCTCAGGGGAGGAGATGTTTTCACAAGATTATCCAAAGAGGTTCTGTTTACAGAGGAAGATGTGAAATTCTACCTCGCAGAACTGGCCCTTGCTTTGGATCATCTGCACCAATTAGGAATTGTTTATAGAGACCTGAAGCCAGAAAACATTTTGCTTGATGAAATAGGACATATCAAATTAACAGATTTTGGACTCAGCAAGGAGTCAGTAGATCAAGAAAAGAAGGCTTACTCATTTTGTGGTACAGTAGAGTATATGGCTCCTGAAGTAGTAAATAGGAGAGGCCATTCCCAGAGTGCTGATTGGTGGTCATATGGTGTTCTTATGTTTGAAATGCTTACTGGTACTCTGCCATTTCAAGGTAAAGACAGAAATGAGACCATGAATATGATATTAAAAGCAAAACTTGGAATGCCTCAATTTCTTAGTGCTGAAGCACAAAGTCTTCTAAGGATGTTATTCAAAAGGAATCCAGCAAATAGATTGGGATCAGAAGGAGTTGAAGAAATCAAAAGACATCTGTTTTTTGCAAATATTGACTGGGATAAATTATATAAAAGAGAAGTTCAACCTCCTTTCAAACCTGCTTCTGGAAAACCAGATGATACTTTTTGTTTTGATCCTGAATTTACTGCAAAAACACCTAAAGATTCTCCCGGTTTGCCAGCCAGTGCAAATGCTCATCAGCTCTTCAAAGGATTCAGCTTTGTTGCAACTTCTATTGCAGAAGAATATAAAATCACTCCTATCACAAGTGCAAATGTATTACCAATTGTTCAGATAAATGGAAATGCTGCACAATTTGGTGAAGTATATGAATTGAAGGAGGATATTGGTGTTGGCTCCTACTCTGTTTGCAAGCGATGCATACATGCAACTACCAACATGGAATTTGCAGTGAAGATCATTGACAAAAGTAAGCGAGACCCTTCAGAAGAGATTGAAATATTGATGCGCTATGGACAACATCCCAACATTATTACTTTGAAGGATGTCTTTGATGATGGTAGATATGTTTACCTTGTTACGGATTTAATGAAAGGAGGAGAGTTACTTGACCGTATTCTCAAACAAAAATGTTTCTCGGAACGGGAGGCTAGTGATATACTATATGTAATAAGTAAGACAGTTGACTATCTTCATTGTCAAGGAGTTGTTCATCGTGATCTTAAACCTAGTAATATTTTATACATGGATGAATCAGCCAGTGCAGATTCAATCAGGATATGTGATTTTGGGTTTGCAAAACAACTTCGAGGAGAAAATGGACTTCTCTTAACTCCATGCTACACTGCAAACTTTGTTGCACCTGAGGTTCTTATGCAACAGGGATATGATGCTGCTTGTGATATCTGGAGTTTAGGAGTCCTTTTTTACACAATGTTGGCTGGCTACACTCCATTTGCTAATGGCCCCAATGATACTCCTGAAGAGATACTGCTGCGTATAGGCAATGGAAAATTCTCTTTGAGTGGTGGAAACTGGGACAATATTTCAGACGGAGCAAAGGATTTGCTTTCCCATATGCTTCATATGGACCCACATCAGCGGTATACTGCTGAACAAATATTAAAGCACTCATGGATAACTCACAGAGACCAGTTGCCAAATGATCAGCCAAAGAGAAATGATGTGTCACATGTTGTTAAGGGAGCAATGGTTGCAACATACTCTGCCCTGACTCACAAGACCTTTCAACCAGTCCTAGAGCCTGTAGCTGCTTCAAGCTTAGCCCAGCGACGGAGCATGAAAAAGCGAACATCAACTGGCCTGTAA	-8.374946652	0.250854916	-0.436336771	-0.340188772	0.935561088	0.877350306	negative
CCDS32614.1	ZNF207	O43670	ATGGGTCGCAAGAAGAAGAAGCAGCTGAAGCCGTGGTGCTGGTATTGTAATAGAGATTTTGATGATGAGAAGATCCTTATTCAGCACCAAAAAGCAAAGCATTTTAAATGCCATATATGTCACAAGAAATTGTATACAGGACCTGGCTTAGCTATTCATTGCATGCAGGTACATAAAGAAACAATAGATGCCGTACCAAATGCAATACCTGGAAGAACAGACATAGAGTTGGAAATATATGGTATGGAAGGTATTCCAGAAAAAGACATGGATGAAAGACGACGACTTCTTGAACAGAAAACACAAGAAAGTCAAAAAAAGAAGCAACAAGATGATTCTGATGAATATGATGATGACGACTCTGCAGCCTCAACTTCATTTCAGCCACAGCCTGTTCAACCTCAGCAAGGTTATATTCCTCCAATGGCACAGCCAGGACTGCCACCAGTACCAGGAGCACCAGGAATGCCTCCAGGCATACCTCCATTAATGCCAGGTGTTCCTCCTCTGATGCCAGGAATGCCACCAGTTATGCCAGGCATGCCACCTGGATTGCATCATCAGAGAAAATACACCCAGTCATTTTGCGGTGAAAACATAATGATGCCAATGGGTGGAATGATGCCACCTGGACCAGGAATACCACCTCTGATGCCTGGAATGCCACCAGGTATGCCCCCACCTGTTCCACGTCCTGGAATTCCTCCAATGACTCAAGCACAGGCTGTTTCAGCGCCAGGTATTCTTAATAGACCACCTGCACCAACAGCAACTGTACCTGCCCCACAGCCTCCAGTTACTAAGCCTCTTTTCCCCAGTGCTGGACAGGCTCAGGCAGCTGTCCAAGGACCTGTTGGTACAGATTTCAAACCCTTAAATAGTACCCCTGCAACAACTACAGAACCCCCAAAGCCTACATTCCCTGCTTATACACAGTCTACAGCTTCAACAACTAGTACAACAAATAGTACTGCAGCTAAACCAGCGGCTTCAATAACAAGTAAGCCTGCTACACTTACAACAACTAGTGCAACCAGTAAGTTGATCCATCCAGATGAGGATATATCCCTGGAAGAGAGAAGGGCACAGTTACCTAAGTATCAACGTAATCTTCCTCGGCCAGGACAGGCCCCCATCGGTAATCCACCAGTTGGACCAATTGGAGGTATGATGCCACCACAGCCAGGCATCCCACAGCAACAAGGAATGAGACCCCCAATGCCACCTCATGGTCAGTATGGTGGTCATCATCAAGGCATGCCAGGATACCTTCCTGGTGCTATGCCCCCGTATGGGCAGGGACCGCCAATGGTGCCCCCTTACCAGGGTGGGCCTCCTCGACCTCCGATGGGAATGAGACCTCCTGTAATGTCGCAAGGTGGCCGTTACTGA	-8.370931824	0.753850101	-2.328319274	-2.220013285	0.989558561	0.886663534	negative
CCDS45822.1	SMCHD1	A6NHR9	ATGGCAGCGGCGGACGGCGGCGGGCCTGGTGGGGCCTCTGTGGGGACTGAGGAGGATGGCGGAGGCGTCGGCCACAGGACGGTGTACTTGTTTGATCGGCGCGAAAAGGAGTCCGAGCTCGGGGACCGGCCTCTGCAGGTCGGGGAGCGCTCGGACTACGCGGGATTTCGCGCGTGTGTGTGTCAGACACTTGGCATTTCACCTGAAGAAAAATTTGTTATTACAACAACAAGTAGGAAAGAAATTACCTGTGATAATTTTGATGAAACTGTTAAAGATGGAGTCACCTTATACCTGCTACAGTCGGTCAATCAGTTACTACTGACAGCTACGAAAGAACGAATTGACTTCTTACCTCACTATGACACACTGGTTAAAAGTGGCATGTATGAATATTATGCCAGTGAAGGACAAAATCCTTTGCCATTTGCTCTTGCGGAATTAATTGACAATTCATTGTCTGCTACTTCTCGTAACATTGGGGTTAGAAGAATACAGATCAAATTGCTTTTTGATGAAACACAAGGAAAACCTGCTGTTGCAGTGATAGATAATGGAAGAGGAATGACCTCTAAACAGCTTAACAACTGGGCCGTGTATAGGTTGTCAAAATTCACAAGGCAAGGTGACTTTGAAAGTGATCATTCAGGATATGTTCGTCCAGTACCAGTGCCACGCAGTTTAAATAGTGATATTTCCTATTTTGGTGTTGGGGGCAAGCAAGCTGTCTTCTTTGTTGGACAATCAGCCAGAATGATAAGCAAACCTGCAGATTCCCAAGATGTTCACGAGCTTGTGCTTTCTAAAGAAGATTTTGAGAAGAAGGAGAAAAATAAAGAGGCAATATATAGTGGATATATTAGAAACAGAAAGCCCTCTGATTCTGTTCACATTACAAATGATGATGAAAGATTTCTACATCATCTTATCATAGAGGAGAAGGAAAAAGATAGCTTTACTGCTGTGGTTATCACAGGGGTACAACCAGAACACATACAGTACTTGAAAAATTATTTCCACCTTTGGACACGACAGTTAGCGCATATTTATCACTACTATATTCATGGCCCAAAAGGAAATGAAATACGAACATCAAAAGAAGTTGAACCTTTCAACAATATTGATATTGAAATTTCTATGTTTGAAAAAGGGAAGGTACCTAAGATTGTCAACCTAAGGGAAATACAAGACGACATGCAGACGTTGTATGTAAACACAGCAGCTGATAGTTTTGAATTCAAAGCTCATGTTGAAGGAGATGGTGTAGTGGAAGGGATTATCCGTTATCATCCATTCTTATATGATAGAGAAACTTACCCTGATGATCCATGCTTTCCATCAAAATTAAAAGATGAAGATGATGAAGATGATTGTTTCATACTTGAGAAAGCAGCTAGAGGGAAAAGGCCTATTTTTGAATGTTTTTGGAATGGACGATTAATACCATATACATCAGTTGAAGACTTTGACTGGTGTACTCCTCCTAAGAAGAGAGGGCTTGCACCAATTGAATGCTACAATAGGATATCTGGTGCATTATTCACTAATGACAAATTCCAGGTCAGCACAAATAAATTGACGTTTATGGATCTTGAGCTAAAATTGAAAGATAAGAACACCCTTTTTACAAGGATTTTAAATGGACAGGAACAGCGAATGAAAATTGACAGAGAATTTGCTTTGTGGCTGAAGGACTGTCATGAGAAGTATGATAAACAAATAAAATTTACACTTTTTAAGGGAGTAATTACACGTCCTGATCTTCCTTCTAAAAAGCAAGGTCCCTGGGCAACATATGCAGCAATAGAATGGGATGGAAAGATATACAAAGCAGGACAGCTGGTCAAGACAATCAAGACACTTCCCCTCTTTTATGGAAGCATAGTAAGATTTTTTCTTTATGGCGATCATGATGGAGAAGTATATGCTACAGGAGGAGAGGTTCAAATTGCAATGGAACCTCAGGCACTATATGATGAAGTAAGAACTGTGCCAATTGCAAAGCTGGATAGGACAGTTGCTGAGAAAGCTGTTAAAAAATATGTAGAAGATGAAATGGCAAGGCTCCCTGATAGATTGTCAGTAACTTGGCCTGAAGGAGATGAATTATTGCCTAATGAGGTTAGGCCTGCTGGAACCCCTATTGGTGCGTTAAGAATTGAAATACTGAATAAAAAAGGGGAAGCAATGCAAAAGCTTCCAGGAACAAGCCATGGAGGGTCAAAGAAACTCCTGGTTGAGCTCAAAGTTATTTTACATTCTTCAAGTGGAAATAAAGAGATTATTTCGCATATTAGTCAACATGGAGGAAAATGGCCTTACTGGTTTAAAAAAATGGAAAATATTCAGAAGTTGGGGAATTATACCTTGAAATTACAAGTTGTGTTGAATGAAAGTAATGCAGACACTTATGCAGGAAGACCACTACCATCTAAAGCAATTAAGTTTTCTGTTAAAGAGGGTAAGCCAGAGAAATTTTCATTTGGTCTTCTGGATCTTCCTTTTCGTGTTGGAGTTCCATTTAATATCCCTCTGGAGTTTCAGGATGAATTTGGTCATACCAGTCAACTAGTAACTGATATTCAGCCAGTTCTTGAAGCAAGTGGTTTATCTTTACATTATGAAGAAATAACCAAAGGACCAAATTGTGTAATTCGAGGTGTTACAGCCAAGGGCCCTGTAAACTCTTGTCAAGGCAAGAATTATAATCTGAAGGTTACTCTGCCTGGCTTAAAAGAAGACTCACAGATTTTGAAAATTAGATTACTACCTGGTCACCCTCGTCGACTGAAAGTGAAACCTGATTCTGAAATTTTAGTTATAGAAAATGGAACAGCTTTCCCATTTCAGGTGGAAGTTTTAGATGAATCAGACAACATAACAGCACAACCAAAATTGATTGTTCATTGTAAGTTTTCAGGTGCTCCAAACCTTCCAGTCTATGTTGTAGATTGCAGTAGTTCTGGAACCAGTATTTTAACAGGATCTGCAATTCAAGTTCAGAATATTAAAAAAGACCAGACGCTTAAAGCAAGAATTGAAATACCTAGTTGTAAAGATGTGGCACCTGTGGAGAAGACTATTAAGTTGCTTCCCAGTAGCCATGTTGCAAGACTACAAATATTCAGTGTAGAAGGACAAAAGGCAATTCAGATCAAACATCAGGATGAGGTTAATTGGATAGCGGGTGATATTATGCATAATCTTATTTTTCAAATGTATGATGAAGGAGAAAGAGAAATCAATATAACATCAGCTTTAGCAGAAAAAATTAAAGTTAATTGGACTCCTGAGATTAACAAAGAACACTTGCTACAGGGTCTGCTTCCTGATGTGCAAGTACCAACATCTGTAAAAGATATGCGCTATTGCCAGGTTTCATTCCAAGATGATCATGTGTCTTTGGAAAGTGCGTTTACAGTAAGACCACTTCCTGATGAACCTAAACATTTAAAATGTGAAATGAAAGGAGGAAAAACAGTACAGATGGGCCAAGAGCTTCAAGGAGAAGTAGTTATAATAATTACAGATCAGTACGGAAATCAGATTCAAGCATTTTCACCAAGTTCTTTATCTTCTTTGTCAATTGCTGGGGTTGGACTTGATAGCTCAAATTTGAAAACAACCTTTCAGGAAAACACACAGAGTATAAGTGTAAGAGGCATCAAATTTATTCCAGGTCCTCCTGGAAATAAGGATCTTTGTTTTACTTGGCGTGAGTTTTCTGACTTTATTCGAGTGCAACTAATTTCTGGACCTCCTGCTAAACTTCTCCTTATAGACTGGCCAGAACTAAAGGAGTCCATTCCAGTGATTAATGGAAGAGATTTACAGAACCCTATTATTGTTCAACTTTGTGATCAGTGGGATAATCCAGCACCGGTACAACATGTTAAAATAAGTCTTACAAAAGCTAGCAATTTAAAGCTCATGCCTTCAAACCAACAGCATAAAACAGATGAGAAAGGCAGGGCTAATTTGGGAGTATTCAGTGTTTTTGCCCCTAGGGGAGAGCATACTCTTCAGGTTAAAGCCATCTATAACAAAAGTATCATAGAAGGACCTATAATTAAGTTAATGATTCTTCCAGACCCAGAAAAACCCGTTCGTCTCAATGTTAAATATGACAAAGATGCATCCTTCTTAGCAGGGGGTCTTTTCACTGATTTTATGATTAGTGTTATTTCTGAAGATGACAGTATCATTAAAAACATTAATCCAGCACGTATTTCCATGAAAATGTGGAAGCTGTCTACCAGTGGGAACCGACCCCCAGCAAATGCAGAAACATTTAGTTGTAATAAAATAAAAGATAATGACAAAGAAGATGGCTGCTTCTATTTCAGGGATAAAGTAATTCCTAATAAAGTGGGGACATATTGTATCCAGTTTGGTTTTATGATGGATAAAACAAATATTCTCAACAGTGAACAGGTTATAGTTGAAGTCCTGCCTAATCAACCTGTGAAGTTAGTACCTAAAATTAAACCACCTACACCAGCTGTTTCAAATGTTCGCTCAGTTGCCAGTAGGACCTTGGTCAGAGATCTACATCTTAGTATCACGGATGACTACGACAACCATACTGGAATTGATTTGGTTGGCACTATAATAGCCACCATTAAAGGCTCTAATGAGGAAGATACTGATACCCCACTTTTTATTGGGAAAGTTAGAACACTTGAATTCCCCTTCGTGAATGGTTCGGCTGAAATCATGAGTCTGGTGCTGGCAGAAAGTAGTCCTGGAAGGGATAGTACTGAATATTTTATTGTATTTGAGCCCCGGCTACCACTTTTATCAAGAACCTTAGAACCATATATCCTACCGTTCATGTTTTACAATGATGTTAAGAAGCAGCAACAAATGGCAGCACTTACAAAAGAAAAGGACCAATTATCTCAGTCTATTGTTATGTATAAAAGTTTATTTGAAGCCAGCCAACAGCTTCTTAATGAAATGAAATGTCAAGTTGAAGAAGCAAGATTAAAAGAGGCCCAATTGCGAAATGAACTAAAAATACATAATATTGACATTCCTACAACACAACAGGTGCCACACATTGAAGCACTTCTGAAAAGAAAGCTATCAGAACAAGAAGAACTGAAGAAAAAACCTAGAAGATCGTGTACTCTTCCAAACTATACTAAAGGCAGTGGAGATGTTTTGGGAAAGATTGCACATCTAGCACAAATTGAAGATGATAGAGCTGCGATGGTTATTTCTTGGCATCTGGCAAGTGACATGGACTGTGTAGTCACCCTAACCACTGACGCTGCACGTCGTATCTATGATGAAACCCAAGGTCGTCAGCAGGTGTTGCCCCTTGATTCTATTTACAAGAAGACTCTTCCAGATTGGAAAAGATCTCTACCTCATTTCCGAAATGGAAAATTGTATTTTAAACCCATTGGAGATCCAGTCTTTGCTCGAGACTTGTTAACATTTCCAGATAATGTAGAACATTGTGAAACAGTATTTGGTATGCTGTTAGGAGACACCATTATTTTGGATAATCTGGATGCGGCCAATCATTATAGAAAAGAGGTTGTTAAAATTACACACTGTCCTACACTGCTGACCAGAGATGGAGATCGAATTCGAAGTAATGGAAAGTTTGGGGGCCTTCAGAATAAAGCTCCTCCAATGGATAAACTTCGGGGAATGGTATTTGGAGCTCCAGTTCCAAAACAGTGTCTGATCTTAGGGGAACAAATAGATCTTCTTCAGCAGTATCGTTCTGCTGTGTGCAAACTAGACAGTGTGAATAAGGATCTTAACAGTCAATTAGAGTACCTTCGCACTCCGGATATGAGGAAGAAAAAGCAAGAACTTGATGAACATGAGAAAAATCTCAAACTAATAGAGGAAAAACTAGGTATGACTCCCATACGTAAGTGTAATGACTCATTGCGTCATTCACCAAAGGTTGAGACGACAGATTGTCCAGTTCCTCCTAAAAGAATGAGACGAGAAGCTACAAGACAAAATAGGATTATAACCAAAACAGATGTATGA	-8.369493207	0.717006907	-0.778237488	0.491646558	0.907639152	0.854300165	negative
CCDS4165.1	ZCCHC10	Q8TBK6	ATGGCGACTCCCATGCATCGGCTAATAGCCCGGAGACAAGCTGAAGCAAATAAGCAACATGTAAGATGTCAGAAATGCTTGGAATTTGGACATTGGACTTATGAATGCACAGGAAAAAGAAAATACCTACATAGGCCCTCAAGGACAGCAGAACTAAAGAAAGCTTTAAAAGAAAAAGAAAACAGATTATTATTGCAACAAAGCATTGGAGAAACCAATGTAGAAAGAAAGGCCAAGAAAAAAAGGTCTAAGAGTGTAACCAGTTCCAGTAGCAGTAGCAGTGACAGTTCTGCCAGTGATTCTTCATCAGAGAGTGAAGAAACATCTACCTCTTCCTCCTCAGAGGACAGTGACACTGATGAAAGCTCCTCTAGTTCCTCATCCTCAGCCTCCTCCACAACCTCTTCCTCCTCCTCTGATTCAGACTCAGATTCCAGCTCTTCCAGTAGCAGTAGCACCAGCACAGATAGCAGCTCTGACGATGAACCACCAAAGAAGAAGAAAAAGAAATAG	-8.367606279	4.216046695	1.867655356	-1.382035501	0.911272434	0.844024925	negative
CCDS7252.1	UBE2D1	P51668	ATGGCGCTGAAGAGGATTCAGAAAGAATTGAGTGATCTACAGCGCGATCCACCTGCTCACTGTTCAGCTGGACCTGTGGGAGATGACTTGTTCCACTGGCAAGCCACTATTATGGGGCCTCCTGATAGCGCATATCAAGGTGGAGTCTTCTTTCTCACTGTACATTTTCCGACAGATTATCCTTTTAAACCACCAAAGATTGCTTTCACAACAAAAATTTACCATCCAAACATAAACAGTAATGGAAGTATTTGTCTCGATATTCTGAGGTCACAATGGTCACCAGCTCTGACTGTATCAAAAGTTTTATTGTCCATATGTTCTCTACTTTGTGATCCTAATCCAGATGACCCCTTAGTACCAGATATTGCACAAATCTATAAATCAGACAAAGAAAAATACAACAGACATGCAAGAGAATGGACTCAGAAATATGCAATGTAA	-8.364163175	1.743153345	1.802774548	2.085958279	0.955498602	0.876705344	negative
CCDS11685.1	ABCA5	Q8WWZ7	ATGTCCACTGCAATTAGGGAGGTAGGAGTTTGGAGACAGACCAGAACACTTCTACTGAAGAATTACTTAATTAAATGCAGAACCAAAAAGAGTAGTGTTCAGGAAATTCTTTTTCCACTATTTTTTTTATTTTGGTTAATATTAATTAGCATGATGCATCCAAATAAGAAATATGAAGAAGTGCCTAATATAGAACTCAATCCTATGGACAAGTTTACTCTTTCTAATCTAATTCTTGGATATACTCCAGTGACTAATATTACAAGCAGCATCATGCAGAAAGTGTCTACTGATCATCTACCTGATGTCATAATTACTGAAGAATATACAAATGAAAAAGAAATGTTAACATCCAGTCTCTCTAAGCCGAGCAACTTTGTAGGTGTGGTTTTCAAAGACTCCATGTCCTATGAACTTCGTTTTTTTCCTGATATGATTCCAGTATCTTCTATTTATATGGATTCAAGAGCTGGCTGTTCAAAATCATGTGAGGCTGCTCAGTACTGGTCCTCAGGTTTCACAGTTTTACAAGCATCCATAGATGCTGCCATTATACAGTTGAAGACCAATGTTTCTCTTTGGAAGGAGCTGGAGTCAACTAAAGCTGTTATTATGGGAGAAACTGCTGTTGTAGAAATAGATACCTTTCCCCGAGGAGTAATTTTAATATACCTAGTTATAGCATTTTCACCTTTTGGATACTTTTTGGCAATTCATATCGTAGCAGAAAAAGAAAAAAAAATAAAAGAATTTTTAAAGATAATGGGACTTCATGATACTGCCTTTTGGCTTTCCTGGGTTCTTCTATATACAAGTTTAATTTTTCTTATGTCCCTTCTTATGGCAGTCATTGCGACAGCTTCTTTGTTATTTCCTCAAAGTAGCAGCATTGTGATATTTCTGCTTTTTTTCCTTTATGGATTATCATCTGTATTTTTTGCTTTAATGCTGACACCTCTTTTTAAAAAATCAAAACATGTGGGAATAGTTGAATTTTTTGTTACTGTGGCTTTTGGATTTATTGGCCTTATGATAATCCTCATAGAAAGTTTTCCCAAATCGTTAGTGTGGCTTTTCAGTCCTTTCTGTCACTGTACTTTTGTGATTGGTATTGCACAGGTCATGCATTTAGAAGATTTTAATGAAGGTGCTTCATTTTCAAATTTGACTGCAGGCCCATATCCTCTAATTATTACAATTATCATGCTCACACTTAATAGTATATTCTATGTCCTCTTGGCTGTCTATCTTGATCAAGTCATTCCAGGGGAATTTGGCTTACGGAGATCATCTTTATATTTTCTGAAGCCTTCATATTGGTCAAAGAGCAAAAGAAATTATGAGGAGTTATCAGAGGGCAATGTTAATGGAAATATTAGTTTTAGTGAAATTATTGAGCCAGTTTCTTCAGAATTTGTAGGAAAAGAAGCCATAAGAATTAGTGGTATTCAGAAGACATACAGAAAGAAGGGTGAAAATGTGGAGGCTTTGAGAAATTTGTCATTTGACATATATGAGGGTCAGATTACTGCCTTACTTGGCCACAGTGGAACAGGAAAGAGTACATTGATGAATATTCTTTGTGGACTCTGCCCACCTTCTGATGGGTTTGCATCTATATATGGACACAGAGTCTCAGAAATAGATGAAATGTTTGAAGCAAGAAAAATGATTGGCATTTGTCCACAGTTAGATATACACTTTGATGTTTTGACAGTAGAAGAAAATTTATCAATTTTGGCTTCAATCAAAGGGATACCAGCCAACAATATAATACAAGAAGTGCAGAAGGTTTTACTAGATTTAGACATGCAGACTATCAAAGATAACCAAGCTAAAAAATTAAGTGGTGGTCAAAAAAGAAAGCTGTCATTAGGAATTGCTGTTCTTGGGAACCCAAAGATACTGCTGCTAGATGAACCAACAGCTGGAATGGACCCCTGTTCTCGACATATTGTATGGAATCTTTTAAAATACAGAAAAGCCAATCGGGTGACAGTGTTCAGTACTCATTTCATGGATGAAGCTGACATTCTTGCAGATAGGAAAGCTGTGATATCACAAGGAATGCTGAAATGTGTTGGTTCTTCAATGTTCCTCAAAAGTAAATGGGGGATCGGCTACCGCCTGAGCATGTACATAGACAAATATTGTGCCACAGAATCTCTTTCTTCACTGGTTAAACAACATATACCTGGAGCTACTTTATTACAACAGAATGACCAACAACTTGTGTATAGCTTGCCTTTCAAGGACATGGACAAATTTTCAGGTTTGTTTTCTGCCCTAGACAGTCATTCAAATTTGGGTGTCATTTCTTATGGTGTTTCCATGACGACTTTGGAAGACGTATTTTTAAAGCTAGAAGTTGAAGCAGAAATTGACCAAGCAGATTATAGTGTATTTACTCAGCAGCCACTGGAGGAAGAAATGGATTCAAAATCTTTTGATGAAATGGAACAGAGCTTACTTATTCTTTCTGAAACCAAGGCTGCTCTAGTGAGCACCATGAGCCTTTGGAAACAACAGATGTATACAATAGCAAAGTTTCATTTCTTTACCTTGAAACGTGAAAGTAAATCAGTGAGATCAGTGTTGCTTCTGCTTTTAATTTTTTTCACAGTTCAGATTTTTATGTTTTTGGTTCATCACTCTTTTAAAAATGCTGTGGTTCCCATCAAACTTGTTCCAGACTTATATTTTCTAAAACCTGGAGACAAACCACATAAATACAAAACAAGTCTGCTTCTTCAAAATTCTGCTGACTCAGATATCAGTGATCTTATTAGCTTTTTCACAAGCCAGAACATAATGGTGACGATGATTAATGACAGTGACTATGTATCCGTGGCTCCCCATAGTGCGGCTTTAAATGTGATGCATTCAGAAAAGGACTATGTTTTTGCAGCTGTTTTCAACAGTACTATGGTTTATTCTTTACCTATATTAGTGAATATCATTAGTAACTACTATCTTTATCATTTAAATGTGACTGAAACCATCCAGATCTGGAGTACCCCATTCTTTCAAGAAATTACTGATATAGTTTTTAAAATTGAGCTGTATTTTCAAGCAGCTTTGCTTGGAATCATTGTTACTGCAATGCCACCTTACTTTGCCATGGAAAATGCAGAGAATCATAAGATCAAAGCTTATACTCAACTTAAACTTTCAGGTCTTTTGCCATCTGCATATTGGATTGGACAAGCTGTTGTTGATATCCCCTTATTTTTTATCATTCTTATTTTGATGCTAGGAAGCTTATTGGCATTTCATTATGGATTATATTTTTATACTGTAAAGTTCCTTGCTGTGGTTTTTTGCCTTATTGGTTATGTTCCATCAGTTATTCTGTTCACTTATATTGCTTCTTTCACCTTTAAGAAAATTTTAAATACCAAAGAATTTTGGTCATTTATCTATTCTGTGGCAGCGTTGGCTTGTATTGCAATCACTGAAATAACTTTCTTTATGGGATACACAATTGCAACTATTCTTCATTATGCCTTTTGTATCATCATTCCAATCTATCCACTTCTAGGTTGCCTGATTTCTTTCATAAAGATTTCTTGGAAGAATGTACGAAAAAATGTGGACACCTATAATCCATGGGATAGGCTTTCAGTAGCTGTTATATCGCCTTACCTGCAGTGTGTACTGTGGATTTTCCTCTTACAATACTATGAGAAAAAATATGGAGGCAGATCAATAAGAAAAGATCCCTTTTTCAGAAACCTTTCAACGAAGTCTAAAAATAGGAAGCTTCCAGAACCACCAGACAATGAGGATGAAGATGAAGATGTCAAAGCTGAAAGACTAAAGGTCAAAGAGCTGATGGGTTGCCAGTGTTGTGAGGAGAAACCATCCATTATGGTCAGCAATTTGCATAAAGAATATGATGACAAGAAAGATTTTCTTCTTTCAAGAAAAGTAAAGAAAGTGGCAACTAAATACATCTCTTTCTGTGTGAAAAAAGGAGAGATCTTAGGACTATTGGGTCCAAATGGTGCTGGCAAAAGCACAATTATTAATATTCTGGTTGGTGATATTGAACCAACTTCAGGCCAGGTATTTTTAGGAGATTATTCTTCAGAGACAAGTGAAGATGATGATTCACTGAAGTGTATGGGTTACTGTCCTCAGATAAACCCTTTGTGGCCAGATACTACATTGCAGGAACATTTTGAAATTTATGGAGCTGTCAAAGGAATGAGTGCAAGTGACATGAAAGAAGTCATAAGTCGAATAACACATGCACTTGATTTAAAAGAACATCTTCAGAAGACTGTAAAGAAACTACCTGCAGGAATCAAACGAAAGTTGTGTTTTGCTCTAAGTATGCTAGGGAATCCTCAGATTACTTTGCTAGATGAACCATCTACAGGTATGGATCCCAAAGCCAAACAGCACATGTGGCGAGCAATTCGAACTGCATTTAAAAACAGAAAGCGGGCTGCTATTCTGACCACTCACTATATGGAGGAGGCAGAGGCTGTCTGTGATCGAGTAGCTATCATGGTGTCTGGGCAGTTAAGATGTATCGGAACAGTACAACATCTAAAGAGTAAATTTGGAAAAGGCTACTTTTTGGAAATTAAATTGAAGGACTGGATAGAAAACCTAGAAGTAGACCGCCTTCAAAGAGAAATTCAGTATATTTTCCCAAATGCAAGCCGTCAGGAAAGTTTTTCTTCTATTTTGGCTTATAAAATTCCTAAGGAAGATGTTCAGTCCCTTTCACAATCTTTTTTTAAGCTGGAAGAAGCTAAACATGCTTTTGCCATTGAAGAATATAGCTTTTCTCAAGCAACATTGGAACAGGTTTTTGTAGAACTCACTAAAGAACAAGAGGAGGAAGATAATAGTTGTGGAACTTTAAACAGCACACTTTGGTGGGAACGAACACAAGAAGATAGAGTAGTATTTTGA	-8.360650725	0.243232908	-1.115714864	0.392666717	0.912764707	0.844251716	negative
CCDS54405.1	ORC4	O43929	ATGTTAATAAATCATGCTTTGAAAGAACTCATGGAAATAGAAGAAGTGAGTGAAAATGTATTACAAGTTCACTTAAATGGACTGCTGCAGATCAATGACAAAATCGCCCTAAAGGAAATCACAAGGCAGTTAAATCTGGAAAATGTAGTTGGAGATAAAGTTTTTGGAAGCTTTGCTGAAAACCTTTCATTTCTTCTGGAAGCTTTAAAAAAAGGTGACCGAACTAGCAGTTGCCCAGTGATCTTCATATTAGATGAATTTGATCTTTTTGCTCATCATAAAAACCAAACACTTCTCTATAATCTTTTTGACATTTCTCAGTCTGCACAGACCCCAATAGCAGTTATTGGTCTTACATGTAGATTGGATATTTTGGAACTCTTAGAAAAAAGAGTGAAGTCAAGATTTTCTCACCGGCAGATACACTTAATGAATTCATTTGGTTTTCCACAGTATGTTAAAATATTTAAAGAACAGTTATCTCTACCTGCAGAGTTTCCAGACAAGGTTTTTGCTGAGAAGTGGAATGAAAATGTTCAGTATCTCTCAGAAGATAGAAGTGTGCAAGAAGTACTACAGAAGCATTTCAATATCAGCAAAAACCTGCGGTCATTACACATGCTATTGATGCTTGCTTTAAATCGAGTAACAGCATCGCACCCATTTATGACTGCCGTAGATCTAATGGAAGCAAGCCAACTGTGTAGCATGGACTCGAAAGCAAATATTGTACATGGTCTATCAGTCTTGGAAATCTGTCTTATAATAGCAATGAAACATTTAAATGACATCTATGAGGAAGAGCCATTTAATTTTCAAATGGTCTATAATGAGTTTCAGAAGTTTGTTCAAAGGAAAGCACATTCCGTTTATAATTTTGAAAAACCTGTTGTCATGAAGGCTTTTGAACACTTGCAGCAATTAGAATTAATAAAGCCCATGGAAAGAACTTCAGGAAATTCACAGAGAGAGTACCAGCTGATGAAACTGCTTTTGGATAATACTCAAATTATGAATGCTCTGCAGAAATATCCCAACTGTCCTACAGATGTGAGGCAGTGGGCAACATCCTCACTAAGCTGGTTATGA	-8.356203555	1.247285521	0.251040226	1.020396063	0.939488933	0.854751492	negative
CCDS64212.1	PPIP5K2	O43314	ATGAGTGAAGCCCCCAGATTCTTCGTTGGACCAGAAGATACAGAAATAAATCCTGGAAATTATCGACATTTCTTCCACCATGCAGATGAAGACGATGAGGAGGAAGATGATTCTCCACCAGAAAGGCAGATTGTGGTTGGAATATGTTCCATGGCAAAGAAATCCAAATCCAAACCAATGAAGGAAATTCTTGAACGGATCTCCTTATTTAAATATATCACAGTAGTAGTATTTGAAGAGGAGGTTATTTTGAATGAACCAGTGGAAAACTGGCCTTTATGTGATTGTCTTATTTCTTTCCATTCTAAAGGATTTCCACTGGACAAAGCGGTTGCCTATGCAAAACTCAGGAATCCATTTGTAATCAATGACTTGAATATGCAGTATCTCATACAAGATAGGAGAGAAGTATATAGTATTCTTCAAGCTGAAGGTATTTTACTTCCTCGTTATGCTATTTTGAACCGTGACCCAAATAATCCCAAAGAATGTAATCTGATTGAAGGGGAAGATCATGTAGAAGTAAATGGGGAAGTTTTTCAAAAGCCATTTGTAGAAAAGCCAGTCAGTGCAGAAGATCACAATGTTTACATTTATTACCCAACTTCTGCTGGTGGTGGAAGTCAAAGACTCTTTAGAAAGATTGGCAGTAGAAGTAGTGTTTATTCTCCAGAAAGCAATGTACGAAAAACAGGCTCATATATATATGAAGAGTTTATGCCCACAGATGGTACTGATGTTAAGGTTTATACAGTGGGTCCAGATTATGCCCATGCTGAAGCTCGAAAATCTCCAGCACTTGATGGCAAGGTGGAACGAGACAGTGAAGGAAAAGAAGTAAGATACCCTGTTATTCTCAATGCACGAGAGAAATTAATTGCTTGGAAAGTCTGCCTTGCTTTTAAGCAAACAGTTTGTGGCTTTGATTTGTTACGGGCCAATGGACAGTCCTATGTCTGTGATGTCAATGGCTTCAGTTTTGTGAAAAATTCCATGAAGTATTATGATGACTGTGCAAAAATACTTGGAAATATTGTAATGCGAGAACTTGCTCCACAATTTCATATTCCATGGTCAATACCCTTAGAAGCTGAAGATATCCCAATTGTACCAACTACATCTGGAACTATGATGGAACTTAGATGTGTCATAGCTGTTATACGTCATGGGGATCGAACACCAAAACAAAAAATGAAAATGGAAGTGAGACATCAGAAATTTTTTGATCTTTTTGAAAAGTGTGATGGATATAAATCAGGGAAATTAAAACTCAAAAAACCAAAACAGTTACAGGAAGTGCTAGATATTGCACGACAGCTTCTTATGGAGCTAGGGCAAAATAATGATTCTGAAATTGAAGAAAACAAGCCAAAACTTGAACAACTTAAGACTGTATTAGAGATGTATGGTCATTTTTCTGGAATAAATCGTAAGGTTCAGTTGACCTATCTCCCTCATGGTTGTCCTAAAACATCTAGTGAAGAGGAGGACAGCCGAAGAGAAGAACCATCTTTACTTTTGGTTCTAAAATGGGGAGGTGAATTAACTCCTGCAGGCAGGGTCCAGGCTGAAGAACTTGGAAGAGCCTTCAGGTGTATGTATCCTGGAGGTCAAGGAGATTATGCAGGATTTCCTGGTTGTGGTTTACTTAGATTACATAGCACCTACAGACATGACCTCAAAATATATGCCTCTGATGAAGGACGAGTCCAGATGACTGCAGCTGCTTTTGCAAAGGGGCTTTTAGCTTTGGAAGGAGAGCTTACACCCATTCTTGTTCAAATGGTGAAAAGTGCAAATATGAACGGTCTTTTGGATAGTGATAGTGACTCTCTGAGCAGTTGTCAGCAACGTGTGAAGGCAAGGCTTCATGAAATACTTCAGAAAGACAGAGATTTTACTGCTGAAGATTATGAAAAGCTTACTCCATCTGGAAGCATTTCTCTTATCAAATCAATGCATTTAATTAAAAACCCTGTGAAGACCTGTGATAAAGTTTATTCCTTAATTCAGAGTTTGACTTCTCAAATCAGACATCGAATGGAAGATCCTAAATCATCAGATATTCAGCTTTACCATAGTGAAACATTGGAGCTTATGCTACGTAGATGGTCCAAGTTAGAGAAAGACTTTAAAACAAAGAATGGAAGATATGATATTAGTAAAATCCCTGACATATATGACTGTATAAAATATGATGTCCAGCATAATGGTTCCTTGAAATTAGAAAACACAATGGAATTATATAGGCTTTCGAAGGCATTAGCAGATATTGTTATCCCTCAGGAATATGGTATAACTAAAGCTGAAAAACTGGAGATTGCCAAAGGCTACTGTACTCCTCTGGTTAGAAAAATTCGCTCAGACCTTCAGAGGACACAAGATGATGACACTGTAAATAAACTTCATCCTGTGTATTCTAGAGGTGTTCTGTCTCCTGAACGTCATGTTCGTACTAGATTATATTTTACCAGTGAAAGTCATGTACATTCTTTGCTGTCTATTCTTCGCTATGGTGCCTTATGCAATGAATCAAAGGATGAACAGTGGAAACGAGCTATGGATTATTTAAACGTTGTCAATGAGCTCAACTACATGACTCAGATTGTTATCATGCTTTATGAGGATCCTAATAAGGATCTTTCCTCAGAAGAACGCTTTCATGTTGAATTACACTTTAGTCCGGGAGCCAAAGGTTGTGAAGAAGACAAAAATTTGCCATCTGGCTATGGATATAGACCAGCTTCCAGAGAGAATGAAGGCAGGAGACCTTTTAAAATTGATAATGATGATGAACCACATACTTCTAAAAGAGATGAAGTTGATCGAGCTGTGATATTGTTTAAACCAATGGTATCAGAGCCAATTCATATACACAGGAAGTCTCCACTTCCAAGATCTAGGAAGACGGCTACAAATGATGAAGAGAGCCCCCTGAGTGTGTCTAGCCCAGAGGGTACTGGTACCTGGCTGCATTATACCAGTGGTGTGGGTACTGGGCGTCGAAGACGCAGATCAGGGGAACAAATCACTTCTTCCCCTGTCTCCCCCAAATCATTGGCTTTCACATCCAGTATTTTTGGCTCATGGCAACAGGTTGTATCTGAAAATGCTAATTACCTGAGAACACCAAGAACTCTTGTGGAACAGAAGCAGAATCCTACTGTAGGGTCTCACTGTGCGGGCCTGTTTAGCACCTCGGTGCTCGGGGGTTCTTCAAGCGCACCTAACCTACAGGATTATGCTCGTACTCATCGTAAAAAGCTGACCTCTTCTGGCTGCATAGATGACGCCACACGCGGTTCTGCTGTTAAAAGGTTTTCTATCTCATTTGCTCGACACCCAACCAATGGCTTTGAATTGTATTCCATGGTGCCATCTATTTGTCCTCTAGAAACTCTTCATAATGCCCTATCTTTAAAGCAAGTGGATGAATTTCTTGCTTCCATTGCTTCTCCATCATCTGACGTTCCACGGAAGACCGCTGAAATTTCCTCTACAGCTTTACGTTCCAGTCCAATAATGAGAAAAAAAGTATCTTTAAATACGTATACACCTGCAAAGATCCTCCCAACACCACCAGCTACCTTAAAGAGCACTAAAGCAAGCAGCAAACCAGCTACAAGTGGACCTTCTAGTGCAGTTGTTCCTAATACCTCATCTCGGAAAAAGAATATAACTAGCAAAACAGAAACGCATGAACACAAAAAAAACACTGGGAAAAAGAAATGA	-8.356066152	-0.559139573	-1.269100522	0.505436051	0.963826367	0.872292692	negative
CCDS731.1	ZNF644	Q9H582	ATGAGATCGTTCTTGCAGCAAGATGTTAATAAGACAAAATCTAGACTAAATGTGTTAAATGGGCTTGCCAACAATATGGATGATTTGAAGATAAACACCGATATTACTGGTGCTAAAGAAGAACTCCTAGATGACAACAATTTTATCTCAGACAAAGAGAGCGGAGTTCATAAGCCAAAAGATTGTCAAACATCATTTCAGAAAAATAATACGTTGACTCTGCCTGAAGAACTGTCAAAGGACAAATCTGAAAACGCCTTAAGTGGAGGCCAGTCTAGTCTATTTATACATGCTGGTGCTCCTACTGTTTCTAGTGAAAACTTTATCTTGCCTAAAGGAGCTGCTGTTAATGGACCAGTTTCACACTCCTCCTTAACTAAGACTTCCAATATGAATAAAGGCAGTGTTTCATTAACCACTGGACAGCCTGTGGATCAGCCAACAACAGAATCTTGTTCAACTTTGAAGGTAGCAGCTGATCTTCAGCTGTCTACACCACAGAAAGCAAGTCAACACCAAGTTTTATTTTTGTTATCAGATGTAGCACATGCTAAGAATCCCACCCATTCCAATAAAAAACTACCTACCTCTGCTTCAGTTGGTTGTGACATTCAGAATTCAGTAGGGAGTAATATAAAGTCAGATGGCACTTTAATAAATCAAGTAGAGGTGGGTGAGGATGGTGAAGATTTATTGGTGAAAGATGATTGTGTCAATACAGTAACGGGAATTTCCTCAGGTACAGATGGATTTAGGTCAGAAAATGATACAAACTGGGATCCCCAAAAAGAGTTCATTCAATTTCTTATGACTAATGAGGAAACAGTAGATAAAGCTCCACCTCATTCTAAAATAGGTCTAGAAAAAAAAAGAAAGCGAAAAATGGATGTAAGCAAGATAACTCGTTATACCGAGGATTGCTTTAGTGATTCTAATTGTGTACCCAATAAATCAAAAATGCAAGAAGTAGACTTTCTAGAACAAAATGAAGAGCTACAAGCAGTAGACTCACAGAAATATGCATTATCAAAAGTGAAGCCTGAATCAACTGATGAAGACTTAGAATCTGTGGATGCCTTCCAACATCTAATTTATAACCCAGATAAGTGTGGAGAAGAGAGTTCACCTGTTCATACTAGCACTTTTCTTTCAAATACCTTAAAAAAGAAATGTGAAGAGAGTGATTCTGAGTCACCTGCTACTTTCAGTACCGAAGAGCCATCATTCTACCCCTGTACAAAGTGCAATGTGAATTTTAGGGAGAAGAAGCACCTCCACAGGCATATGATGTATCATTTAGATGGGAATAGTCACTTTCGCCATCTTAATGTCCCAAGGCCATATGCTTGTAGAGAATGTGGACGGACATTTCGAGATCGCAATTCACTTCTAAAACATATGATTATTCACCAGGAGAGAAGACAGAAGTTGATGGAGGAAATTCGTGAATTGAAAGAACTTCAGGATGAAGGAAGAAGTGCACGATTACAGTGTCCTCAGTGTGTGTTTGGTACCAATTGCCCTAAAACATTTGTGCAACATGCTAAAACCCATGAAAAAGATAAAAGGTACTACTGCTGTGAAGAGTGTAACTTCATGGCAGTGACAGAAAATGAATTGGAATGCCATCGAGGCATTGCACATGGGGCAGTGGTAAAATGCCCTATGGTCACTTCTGATATTGCCCAGAGAAAAACACAAAAAAAGACTTTCATGAAAGACTCTGTAGTAGGATCATCCAAAAAATCAGCTACCTACATATGTAAGATGTGTCCTTTTACTACTTCAGCCAAAAGTGTTTTAAAAAAGCACACGGAGTACTTGCATTCATCATCATGTGTTGATTCATTTGGTAGTCCTCTTGGACTTGATAAAAGAAAAAATGACATCCTTGAAGAACCTGTAGATAGTGATAGCACTAAAACATTAACTAAACAACAGTCAACCACATTTCCAAAGAACTCTGCTTTAAAACAAGATGTGAAGCGAACATTTGGATCAACCTCACAATCAAGTAGTTTTTCAAAAATTCATAAGCGGCCACACAGAATACAGAAAGCTCGGAAAAGCATTGCCCAATCAGGTGTAAACATGTGCAATCAAAACAGCTCTCCTCATAAGAATGTTACAATTAAAAGCAGCGTTGACCAAAAACCTAAGTATTTCCATCAAGCAGCAAAAGAAAAGTCTAATGCCAAGGCAAATAGCCACTATTTGTATAGACACAAATATGAAAACTATAGGATGATCAAAAAATCAGGTGAATCATATCCTGTGCATTTCAAAAAAGAAGAAGCTAGTTCATTAAATTCTTTACACCTGTTTTCATCATCAAGTAATTCTCACAACAATTTTATTTCAGACCCTCATAAGCCTGACGCCAAAAGGCCTGAAAGCTTCAAAGATCACAGACGTGTAGCTGTAAAGAGAGTAATTAAGGAATCTAAGAAGGAAAGTTCTGTTGGAGGGGAAGACTTGGATAGCTATCCAGATTTTTTGCATAAAATGACTGTTGTCGTTTTGCAAAAACTTAATTCTGCTGAAAAGAAAGATAGTTATGAAACAGAAGATGAAAGTTCCTGGGATAATGTTGAGTTAGGAGACTACACTACACAGGCCATAGAAGATGAAACCTATAGTGATATTAATCAAGAGCATGTAAATTTATTCCCTTTATTTAAGAGCAAAGTGGAAGGTCAGGAGCCTGGAGAAAATGCTACTCTTAGTTATGACCAAAACGATGGCTTTTATTTTGAATACTATGAAGATACTGGAAGTAACAACTTTTTGCATGAGATACATGATCCTCAGCATTTAGAAACTGCAGATGCTTCATTGTCAAAGCATAGTTCTGTTTTTCATTGGACTGATTTGTCTCTTGAGAAGAAATCGTGTCCTTACTGCCCAGCAACATTTGAAACAGGTGTTGGGTTATCAAATCATGTCAGGGGGCATCTTCACAGAGCAGGATTAAGCTATGAAGCCCGTCATGTTGTATCACCAGAACAAATAGCCACAAGTGACAAAATGCAGCATTTCAAAAGAACTGGCACAGGAACACCTGTTAAACGAGTTAGAAAAGCTATAGAGAAGTCTGAAACCACTTCTGAACACACTTGTCAGCTCTGTGGTGGTTGGTTTGATACTAAAATTGGATTATCAAATCATGTTAGAGGCCACTTGAAAAGACTTGGAAAGACGAAATGGGATGCTCACAAATCTCCAATCTGTGTTCTGAATGAGATGATGCAAAATGAAGAAAAATATGAAAAAATCTTAAAGGCATTGAACAGTCGTCGTATTATTCCCAGACCATTTGTAGCTCAAAAACTTGCATCAAGTGATGACTTTATATCTCAAAATGTTATACCTCTTGAAGCATACCGTAATGGCCTAAAGACTGAAGCTCTGTCAGTGTCTGCATCAGAAGAAGAAGGGCTGAATTTCTTAAATGAATATGATGAAACAAAACCAGAACTGCCCAGTGGGAAAAAGAATCAGTCTCTTACACTCATAGAACTTCTTAAAAATAAAAGGATGGGAGAAGAAAGGAATTCTGCTATTTCTCCTCAAAAGATCCATAATCAGACAGCAAGAAAGAGATTCGTTCAGAAATGCGTTCTTCCATTAAATGAGGATAGTCCGTTGATGTATCAGCCACAAAAAATGGACTTGACTATGCACTCAGCCTTAGATTGTAAGCAAAAGAAATCAAGGTCAAGATCTGGAAGCAAGAAGAAAATGCTAACATTACCTCATGGTGCTGACGAGGTTTACATTCTCCGATGCAGGTTTTGTGGCCTAGTCTTTCGAGGACCCTTGTCTGTTCAGGAAGACTGGATTAAGCACTTACAACGACATATTGTAAACGCTAATCTTCCACGGACTGGAGCTGGCATGGTGGAAGTCACGTCACTACTTAAAAAGCCTGCCTCCATTACAGAAACTTCATTTTCTCTACTAATGGCCGAAGCAGCTTCATAG	-8.352832948	0.23002984	-0.351626446	-0.13244328	0.92581533	0.881347876	negative
CCDS5624.1	KRIT1	O00522	ATGGGAAATCCAGAAAACATAGAAGATGCATATGTTGCTGTTATTCGTCCAAAGAATACTGCCAGTCTCAATTCTCGGGAATACAGAGCTAAGTCATATGAAATTTTGTTGCATGAAGTTCCCATTGAAGGACAGAAAAAAAAGAGAAAGAAAGTTTTATTGGAAACGAAACTTCAAGGCAACAGTGAAATAACACAAGGCATATTGGATTACGTAGTAGAAACCACCAAACCAATTTCTCCTGCAAACCAGGGTATCAGAGGAAAACGAGTTGTACTAATGAAAAAATTTCCTCTGGATGGAGAGAAGATGGGCAGAGAAGCATCATTATTTATTGTTCCATCAGTTGTCAAAGATAATACTAAATACACATATACCCCAGGATGCCCAATTTTTTACTGCTTACAAGATATTATGCGAGTCTGTAGTGAATCCAGTACTCATTTTGCTACACTTACAGCAAGGATGTTAATAGCCTTGGATAAGTGGTTAGATGAACGTCATGCACAATCTCACTTTATTCCAGCTTTATTCCGACCTTCTCCTCTTGAGCGGATAAAAACTAATGTCATAAATCCTGCATATGCTACTGAATCAGGTCAGACAGAAAACTCACTACATATGGGCTATAGTGCACTAGAAATAAAGAGTAAAATGTTAGCCCTAGAGAAAGCAGATACCTGTATTTACAACCCTTTGTTTGGATCAGATCTTCAGTATACAAATCGGGTAGATAAAGTGGTAATAAATCCATACTTTGGTCTAGGAGCTCCAGACTACTCAAAAATCCAAATACCTAAACAGGAAAAATGGCAGAGAAGCATGAGCAGTGTCACAGAAGACAAGGAACGACAGTGGGTAGATGATTTTCCTCTCCACCGAAGCGCCTGTGAAGGAGATTCAGAATTACTAAGCCGTCTTCTCAGTGAAAGATTTTCAGTCAACCAGTTAGATAGTGACCACTGGGCACCCATTCATTATGCATGCTGGTATGGAAAAGTTGAGGCCACTCGCATATTGTTAGAGAAAGGAAAGTGCAATCCAAACCTTTTAAATGGACAACTTAGTTCTCCTCTTCATTTTGCTGCTGGAGGAGGACATGCTGAAATAGTACAGATTCTCCTAAACCACCCAGAAACGGATAGACATATAACAGACCAACAAGGAAGATCTCCATTAAATATTTGTGAAGAAAACAAACAAAACAACTGGGAAGAAGCTGCAAAATTGTTGAAGGAAGCAATTAACAAACCATATGAAAAAGTTCGAATATACAGAATGGATGGGTCATATCGTTCTGTTGAATTGAAGCATGGAAATAATACCACAGTGCAGCAGATAATGGAAGGAATGCGTCTCTCTCAAGAAACTCAGCAATATTTCACTATATGGATTTGTTCAGAAAACCTCAGCCTTCAACTCAAACCATATCATAAACCCTTGCAACATGTTCGTGACTGGCCAGAAATACTTGCTGAATTGACTAATCTGGATCCTCAAAGGGAAACACCTCAGCTTTTTCTAAGAAGAGATGTGAGACTTCCCTTGGAAGTTGAAAAACAGATTGAAGACCCACTAGCTATTCTTATTCTCTTTGATGAAGCCAGATATAATTTATTGAAGGGCTTTTATACAGCTCCTGATGCTAAGCTGATAACATTGGCAAGTCTGCTTTTGCAAATAGTCTATGGAAATTATGAGAGTAAAAAACACAAGCAAGGTTTCCTAAATGAAGAAAATCTAAAATCCATCGTACCTGTTACCAAACTGAAAAGTAAGGCACCTCACTGGACAAATCGCATACTTCATGAATACAAGAATCTCAGTACAAGTGAAGGTGTCAGTAAAGAAATGCATCACCTTCAGCGCATGTTCTTACAGAATTGCTGGGAAATTCCTACTTATGGAGCAGCATTTTTCACAGGACAGATATTTACAAAGGCAAGCCCCAGCAATCATAAAGTCATCCCTGTGTATGTAGGAGTGAATATAAAAGGACTTCATCTCCTCAACATGGAAACTAAGGCTTTACTCATCAGTCTTAAGTATGGTTGTTTTATGTGGCAATTGGGAGATACTGATACTTGTTTTCAGATCCATAGCATGGAAAATAAAATGAGCTTTATAGTACATACAAAACAGGCTGGTCTCGTGGTAAAACTGTTAATGAAGCTAAATGGACAGTTAATGCCCACTGAAAGAAATTCATGA	-8.352116127	0.528510455	-0.659020299	-0.759462753	0.971272166	0.869104311	negative
CCDS6223.1	ZC2HC1A	Q96GY0	ATGGAGGGACTGGAAGAGAATGGAGGTGTTGTCCAAGTTGGAGAATTGTTACCTTGCAAGATTTGTGGAAGAACATTCTTTCCAGTAGCATTAAAAAAACATGGACCCATTTGCCAGAAGACTGCAACTAAAAAACGGAAGACTTTTGATTCAAGCAGACAGAGAGCTGAAGGAACTGATATTCCAACAGTAAAACCTCTCAAACCGAGGCCAGAACCACCAAAGAAACCATCTAATTGGAGAAGGAAACATGAAGAATTCATTGCTACCATAAGAGCAGCTAAAGGCCTTGATCAGGCCCTCAAAGAGGGTGGCAAACTTCCTCCTCCTCCTCCACCTTCTTATGATCCTGATTATATTCAATGTCCATATTGTCAGAGGAGATTCAATGAAAATGCAGCTGATAGACATATAAATTTCTGTAAAGAACAGGCAGCACGTATTAGTAATAAAGGGAAATTTTCTACAGATACCAAAGGAAAACCAACTTCTCGGACACAGGTGTATAAGCCACCCGCACTTAAAAAGTCAAATTCTCCTGGAACTGCATCATCAGGATCTTCACGATTACCGCAGCCAAGTGGCGCTGGCAAAACTGTTGTAGGTGTTCCTTCAGGTAAAGTGTCTTCAAGTAGCAGCTCTTTGGGAAACAAACTTCAGACCTTATCTCCCTCTCATAAAGGGATAGCAGCCCCTCATGCAGGAGCTAATGTCAAACCCCGAAATTCCACACCACCTAGTTTGGCAAGAAATCCTGCCCCAGGTGTGCTTACAAACAAAAGAAAAACATATACTGAGAGCTACATAGCCAGGCCAGATGGGGACTGTGCATCTTCCCTTAATGGTGGAAATATTAAAGGCATTGAAGGACATTCACCTGGAAACTTACCAAAATTCTGCCATGAGTGTGGGACTAAATACCCTGTAGAATGGGCCAAATTTTGCTGTGAATGTGGCATTCGAAGAATGATTCTATGA	-8.350314933	0.180377505	-0.170439941	-0.184763447	0.904696425	0.839490635	negative
CCDS44717.1	DYNC2H1	Q8NCM8	ATGGCGAACGGGACTGCGGACGTTCGGAAGCTCTTCATCTTCACTACTACCCAGAATTACTTCGGGTTGATGTCTGAACTCTGGGATCAGCCACTGTTGTGCAACTGTCTTGAAATCAACAACTTCTTGGATGACGGCAACCAGATGCTCCTCAGGGTGCAGCGATCCGACGCAGGAATCTCCTTTTCCAACACGATTGAGTTTGGTGACACAAAAGATAAAGTGCTGGTGTTTTTCAAGCTGCGACCTGAAGTAATTACTGATGAGAATCTACATGATAACATTCTTGTTTCATCTATGTTAGAGTCACCTATTAGTTCTCTTTACCAAGCAGTACGGCAAGTATTCGCACCAATGTTGTTAAAGGATCAGGAATGGAGCAGAAACTTTGATCCCAAACTTCAGAATCTTTTGAGTGAACTAGAAGCTGGGTTGGGTATAGTTCTACGAAGATCAGACACTAACTTAACAAAATTGAAATTTAAGGAAGATGACACACGAGGTATCCTTACACCAAGCGATGAGTTCCAGTTTTGGATAGAACAAGCTCACCGTGGAAATAAACAGATTAGTAAAGAAAGAGCCAATTATTTTAAAGAATTATTTGAAACAATTGCAAGAGAGTTTTATAACTTGGACAGTCTATCCTTACTAGAAGTTGTTGACTTGGTGGAGACTACTCAGGATGTTGTAGATGATGTGTGGAGACAAACAGAACATGATCATTATCCTGAGTCACGAATGTTGCATCTCTTAGACATCATAGGTGGTTCATTTGGAAGGTTTGTTCAGAAAAAGTTGGGAACTTTGAACCTGTGGGAAGATCCTTATTATCTTGTGAAAGAAAGTCTGAAAGCTGGTATTTCAATTTGTGAACAGTGGGTGATAGTCTGTAATCATCTAACAGGTCAGGTGTGGCAGCGCTATGTTCCTCATCCATGGAAAAATGAAAAATATTTTCCAGAAACACTTGACAAACTTGGCAAACGCCTTGAAGAGGTCTTGGCTATTAGAACAATTCATGAGAAGTTTCTCTATTTTCTACCTGCCAGTGAAGAGAAAATCATATGCCTCACTCGAGTATTTGAACCTTTTACTGGCCTGAATCCTGTGCAATATAATCCATATACTGAGCCCTTGTGGAAAGCTGCGGTGTCTCAATATGAAAAGATTATTGCACCTGCGGAACAAAAAATAGCAGGAAAATTGAAAAATTATATTTCAGAAATTCAAGACAGTCCACAGCAGCTTCTTCAAGCATTCCTGAAATATAAAGAGTTGGTAAAGCGTCCAACTATAAGCAAAGAATTGATGTTAGAAAGAGAAACTTTACTGGCAAGACTTGTGGACTCAATTAAAGATTTTCGATTAGACTTTGAGAATCGGTGCCGAGGAATTCCTGGTGATGCATCTGGACCACTTTCTGGCAAAAATCTTTCAGAAGTTGTCAACAGTATAGTTTGGGTTCGCCAGTTGGAATTGAAGGTAGATGATACTATCAAGATTGCAGAGGCTCTTTTATCTGACTTGCCAGGATTTCGATGTTTCCATCAAAGTGCCAAAGATCTCTTAGACCAGCTTAAACTATATGAACAGGAACAATTTGATGATTGGTCCAGGGATATTCAATCAGGTTTATCTGATTCCAGATCTGGTTTGTGTATTGAGGCTAGTAGTCGAATTATGGAATTGGATTCTAATGATGGATTACTAAAAGTGCATTATTCAGATCGTTTGGTGATTCTTCTGAGAGAAGTTCGTCAGCTCTCTGCACTTGGCTTTGTTATTCCTGCCAAAATACAGCAAGTTGCAAACATTGCACAGAAATTCTGCAAGCAAGCAATTATTCTTAAACAAGTGGCACATTTTTATAATTCTATTGATCAACAAATGATTCAAAGTCAGAGGCCAATGATGTTACAATCTGCCTTAGCATTTGAACAGATAATTAAGAATTCAAAAGCAGGAAGTGGAGGGAAATCACAGATAACTTGGGATAATCCTAAAGAATTAGAAGGCTATATCCAAAAACTCCAAAATGCTGCTGAACGGCTTGCCACTGAAAATAGAAAACTGAGAAAATGGCACACTACATTTTGTGAAAAGGTGGTTGTTCTTATGAATATTGATCTGCTTCGGCAGCAACAGCGCTGGAAAGATGGATTACAAGAATTGAGAACTGGCTTAGCAACTGTAGAAGCACAGGGATTCCAAGCAAGTGACATGCATGCATGGAAACAACACTGGAATCATCAACTGTACAAAGCTCTGGAGCATCAGTACCAGATGGGCTTAGAAGCACTTAATGAGAATTTGCCAGAAATAAATATAGACTTAACTTACAAACAGGGACGATTACAATTCAGGCCCCCTTTTGAAGAAATCCGGGCTAAATATTATAGAGAAATGAAGAGATTCATCGGCATTCCAAATCAGTTTAAGGGAGTGGGTGAGGCAGGAGATGAATCTATTTTTTCTATTATGATTGATAGAAATGCAAGTGGATTTTTGACGATTTTCAGCAAAGCAGAAGATCTGTTTAGAAGATTGTCAGCTGTTTTACACCAACATAAGGAATGGATTGTAATTGGGCAAGTTGATATGGAAGCTCTGGTGGAAAAGCATCTTTTTACTGTACATGATTGGGAGAAAAATTTTAAAGCATTAAAAATAAAGGGGAAAGAAGTAGAACGACTTCCAAGTGCTGTCAAGGTAGATTGTTTAAATATTAATTGCAACCCTGTGAAGACTGTGATTGATGATCTCATCCAGAAGTTATTTGATCTGCTTGTTCTTTCTTTGAAGAAGTCCATACAGGCTCATTTACATGAAATTGATACATTTGTTACTGAGGCTATGGAAGTCTTAACAATTATGCCCCAGTCTGTGGAAGAAATTGGTGATGCAAATCTACAATATAGTAAGTTACAAGAACGGAAGCCAGAGATTTTGCCCTTATTTCAAGAAGCTGAAGACAAAAACAGACTTTTACGAACTGTGGCTGGTGGAGGTTTAGAAACAATTAGTAATTTGAAAGCCAAGTGGGATAAATTTGAGTTAATGATGGAAAGTCACCAACTTATGATTAAAGACCAGATTGAAGTGATGAAAGGAAATGTGAAATCACGTCTTCAGATCTATTATCAAGAACTGGAAAAATTTAAAGCTCGTTGGGACCAACTAAAGCCTGGTGATGATGTTATTGAAACTGGCCAACATAATACTCTTGATAAAAGTGCAAAGTTAATAAAAGAGAAAAAAATTGAGTTTGATGATCTTGAAGTCACAAGAAAAAAGCTGGTTGATGATTGCCATCATTTTAGACTGGAAGAGCCTAATTTCTCCCTGGCAAGTAGTATCTCTAAAGATATCGAGAGCTGTGCCCAAATTTGGGCCTTTTATGAAGAGTTTCAACAAGGATTTCAGGAAATGGCCAATGAAGACTGGATCACTTTTCGGACTAAGACATACCTGTTTGAGGAATTTTTGATGAACTGGCATGACAGATTAAGGAAGGTTGAAGAACATTCAGTGATGACAGTGAAATTACAATCAGAGGTTGACAAATATAAAATCGTAATTCCTATCTTGAAATATGTGAGAGGGGAGCATCTTTCTCCAGATCACTGGCTTGACCTTTTTCGTCTCCTTGGACTTCCTAGGGGGACTAGTCTAGAGAAACTACTGTTTGGTGATTTGCTCAGAGTAGCTGATACAATTGTAGCCAAAGCTGCCGACCTTAAAGATTTAAATAGTCGGGCACAAGGTGAAGTTACAATCAGAGAAGCTTTACGTGAACTTGATCTTTGGGGAGTTGGAGCAGTGTTTACATTAATTGATTATGAAGACAGCCAAAGTCGAACTATGAAGCTGATTAAAGACTGGAAAGATATAGTAAATCAGGTTGGAGATAATAGATGCCTTCTCCAATCCTTAAAGGATTCTCCTTATTATAAAGGATTTGAAGATAAAGTATCAATTTGGGAAAGAAAACTTGCAGAGTTAGATGAATACCTGCAGAATTTAAATCATATTCAGAGAAAGTGGGTGTATTTGGAACCCATTTTCGGCCGTGGAGCATTGCCAAAAGAACAGACACGCTTCAACAGAGTTGATGAAGATTTTAGATCAATAATGACTGATATCAAGAAAGACAATAGAGTCACAACATTAACTACTCATGCTGGAATAAGAAATTCTCTACTAACAATACTTGATCAGCTTCAAAGATGTCAGAAATCATTAAATGAATTTTTGGAGGAAAAACGCTCAGCATTCCCAAGATTTTATTTTATTGGTGATGATGACTTATTAGAAATATTGGGCCAGTCTACCAACCCATCAGTGATTCAGTCTCACCTGAAGAAGCTTTTTGCTGGTATTAACAGTGTTTGCTTTGATGAGAAATCAAAACATATAACTGCAATGAAATCTTTAGAGGGAGAAGTTGTACCTTTTAAAAATAAAGTTCCTCTATCAAATAATGTAGAGACATGGTTGAATGATTTGGCCTTAGAAATGAAGAAAACTTTGGAACAGTTGTTGAAGGAATGTGTTACTACTGGGCGAAGTTCTCAAGGTGCAGTTGACCCATCTCTGTTCCCTTCACAGATTTTATGCTTGGCGGAGCAGATTAAATTCACTGAAGATGTAGAAAATGCTATTAAAGATCATAGTCTTCATCAGATTGAAACACAACTGGTGAATAAGTTAGAGCAATATACTAACATTGATACAAGTTCTGAGGATCCAGGGAATACTGAATCGGGCATCCTGGAGCTTAAACTTAAAGCCCTAATTCTTGACATTATCCATAATATTGATGTGGTAAAGCAGTTAAACCAAATTCAGGTTCATACAACTGAAGACTGGGCTTGGAAAAAACAACTTAGATTCTATATGAAAAGTGATCATACATGTTGTGTTCAAATGGTGGATTCTGAATTTCAGTATACTTATGAATATCAGGGTAATGCTTCCAAACTGGTTTATACTCCACTGACAGACAAGTGCTACTTAACTCTCACTCAAGCCATGAAGATGGGACTTGGAGGAAATCCTTATGGACCAGCTGGAACTGGGAAAACGGAATCAGTAAAGGCTTTAGGTGGACTTCTTGGAAGACAAGTTTTAGTCTTTAATTGTGATGAGGGCATCGATGTGAAGTCAATGGGACGAATATTTGTTGGTTTGGTGAAGTGTGGGGCCTGGGGTTGTTTTGATGAATTTAATAGGCTGGAAGAATCTGTACTGTCAGCAGTTTCTATGCAAATCCAGACAATTCAAGATGCTTTGAAGAATCATAGAACTGTATGTGAACTGCTTGGCAAGGAGGTAGAAGTAAATTCTAATTCTGGAATTTTTATCACTATGAATCCTGCTGGAAAAGGTTATGGAGGAAGACAAAAACTGCCTGATAATCTTAAACAGCTTTTCAGGCCCGTAGCTATGTCTCATCCAGACAATGAGCTTATTGCAGAAGTTATTCTCTATTCGGAAGGCTTTAAAGACGCTAAAGTATTGAGCAGAAAATTGGTAGCTATTTTCAATCTATCTAGGGAACTTTTGACACCTCAGCAACATTATGATTGGGGTTTGAGAGCTTTGAAGACAGTTCTGAGAGGAAGTGGAAATCTCCTTAGACAGCTAAACAAAAGTGGCACTACACAGAATGCTAATGAAAGTCATATTGTGGTACAAGCACTGAGGCTTAATACCATGTCAAAGTTTACGTTTACTGATTGCACCCGGTTTGATGCACTGATAAAAGATGTCTTTCCGGGAATTGAATTGAAAGAAGTGGAATATGATGAACTAAGTGCTGCATTAAAGCAGGTCTTTGAAGAGGCCAATTATGAAATTATACCCAATCAGATCAAAAAGGCTTTAGAATTGTATGAACAGTTATGCCAGAGGATGGGAGTTGTTATTGTTGGTCCAAGTGGTGCTGGAAAATCAACGCTTTGGAGAATGTTAAGGGCTGCGCTTTGTAAAACTGGCAAAGTAGTGAAACAATATACTATGAATCCCAAAGCTATGCCTCGATATCAATTATTAGGCCATATTGACATGGACACAAGAGAATGGTCTGATGGTGTTTTGACAAATAGTGCTCGTCAAGTGGTTCGGGAACCTCAAGATGTCAGCTCATGGATAATCTGTGATGGTGATATTGACCCTGAATGGATAGAATCTCTGAATTCTGTTCTGGATGATAATCGACTGCTGACTATGCCCAGTGGAGAAAGGATTCAGTTTGGCCCAAATGTTAACTTTGTATTTGAAACTCATGATTTAAGTTGTGCATCACCAGCCACAATATCTAGAATGGGAATGATCTTTCTTAGTGATGAAGAGACAGATCTTAATTCTCTGATAAAATCTTGGTTGAGGAATCAGCCTGCTGAATATAGAAATAATCTTGAAAATTGGATTGGAGATTATTTTGAAAAGGCTTTACAATGGGTTCTAAAGCAGAATGACTATGTGGTAGAAACAAGTTTGGTTGGGACTGTGATGAATGGTTTGTCACATCTACATGGTTGCAGAGATCATGACGAATTCATTATTAATCTCATAAGGGGACTTGGTGGAAATCTGAATATGAAGTCACGTTTGGAATTTACCAAAGAGGTTTTTCATTGGGCACGAGAATCTCCTCCAGACTTTCACAAACCTATGGATACCTACTATGACTCTACTAGGGGTCGATTAGCAACATATGTGCTTAAGAAGCCAGAAGACTTGACTGCTGATGATTTCAGTAACGGCTTAACTCTTCCAGTCATTCAGACTCCTGACATGCAACGAGGTCTAGATTATTTCAAACCATGGTTAAGTTCTGATACTAAACAGCCCTTTATTCTGGTAGGACCAGAAGGATGTGGCAAAGGGATGCTGCTCAGGTACGCATTTTCACAACTCCGGTCCACTCAAATTGCTACAGTTCACTGTAGTGCACAAACCACTTCTCGACATCTCCTGCAGAAACTGAGCCAGACTTGCATGGTAATCAGTACTAATACTGGTCGTGTATACAGACCAAAAGACTGTGAAAGACTTGTTCTGTACTTAAAAGATATCAACCTACCTAAACTTGATAAATGGGGGACCAGTACTTTGGTAGCATTCCTACAACAGGTATTGACGTATCAAGGATTTTATGATGAAAATTTGGAATGGGTTGGTCTAGAAAATATTCAAATTGTGGCTTCTATGTCAGCTGGAGGAAGACTGGGAAGACATAAACTTACTACCAGATTTACTTCCATCGTTCGTCTTTGTTCTATAGATTACCCAGAAAGAGAGCAGTTACAAACGATTTATGGAGCATATTTGGAACCAGTTCTACATAAAAATCTGAAGAATCATTCTATTTGGGGTTCTTCATCAAAAATTTATCTTTTAGCAGGATCTATGGTACAAGTGTATGAACAGGTGCGAGCCAAATTTACAGTTGATGATTATAGTCACTATTTCTTTACTCCTTGCATTCTTACCCAATGGGTTCTTGGCTTATTTAGATATGATTTAGAAGGAGGATCCTCAAACCATCCACTAGATTATGTGTTAGAAATTGTAGCATATGAGGCACGGCGCTTATTTCGTGACAAAATTGTTGGTGCAAAGGAACTTCATTTATTTGACATCATTTTAACATCAGTGTTTCAAGGAGATTGGGGCTCAGACATATTAGACAATATGTCAGATAGTTTCTACGTTACATGGGGAGCTCGGCATAATTCAGGAGCAAGGGCAGCCCCAGGACAACCATTACCTCCACATGGAAAACCACTTGGAAAACTAAACTCTACTGATCTCAAGGATGTTATTAAAAAGGGTCTTATTCATTATGGACGAGATAACCAGAATTTAGACATTTTACTTTTCCACGAAGTCTTGGAGTATATGTCTAGGATAGATAGAGTGCTGAGTTTCCCTGGAGGTTCACTTCTATTAGCAGGACGCAGTGGTGTAGGTCGTCGGACCATCACTTCTTTAGTCAGTCACATGCATGGAGCGGTCCTGTTTTCTCCAAAGATTTCCAGAGGATATGAACTGAAGCAGTTCAAAAATGATCTCAAACATGTGCTGCAACTTGCAGGAATTGAAGCACAACAGGTAGTTTTACTTCTTGAGGATTACCAGTTTGTACATCCTACATTTTTGGAGATGATCAATAGCCTTTTGTCTTCAGGTGAAGTTCCTGGACTCTATACTCTTGAAGAATTAGAGCCCTTGCTGTTACCACTTAAGGATCAAGCTTCACAAGATGGTTTTTTTGGACCAGTCTTCAATTACTTCACATATAGAATTCAGCAAAACTTGCATATTGTCTTGATAATGGATTCTGCAAATTCAAACTTCATGATAAACTGTGAGAGTAATCCAGCTTTGCATAAGAAATGCCAGGTGTTGTGGATGGAGGGTTGGTCCAATAGCAGTATGAAGAAAATACCTGAAATGTTATTCAGTGAAACAGGTGGTGGAGAAAAATACAATGATAAAAAACGAAAAGAAGAAAAGAAAAAAAATTCAGTTGATCCTGATTTTCTAAAATCATTTTTATTAATCCATGAATCTTGTAAAGCATATGGTGCTACACCAAGCCGATACATGACCTTTTTACATGTGTATTCTGCCATTAGTAGTAGCAAGAAAAAGGAATTATTAAAAAGACAAAGTCATTTGCAGGCTGGTGTATCTAAACTAAATGAAGCTAAAGCTCTTGTGGATGAACTGAACAGAAAAGCTGGAGAACAAAGTGTGTTACTTAAAACGAAGCAAGATGAAGCAGATGCTGCCCTTCAAATGATCACAGTGTCAATGCAGGATGCTAGTGAGCAAAAAACAGAACTTGAAAGACTGAAGCACAGAATAGCAGAAGAAGTTGTTAAAATTGAAGAAAGAAAAAATAAAATTGATGATGAATTAAAAGAAGTACAACCTTTAGTCAATGAAGCTAAACTAGCAGTTGGAAACATTAAGCCCGAATCACTTTCAGAAATTCGCTCACTACGCATGCCACCTGATGTAATTAGAGATATTCTTGAAGGAGTTTTAAGGTTGATGGGTATCTTTGATACATCTTGGGTGAGCATGAAAAGTTTCCTTGCAAAAAGAGGTGTAAGAGAAGACATAGCAACCTTTGATGCCCGAAATATTTCAAAGGAAATAAGAGAGAGTGTTGAAGAACTTCTTTTTAAAAATAAAGGCTCTTTTGATCCAAAGAATGCTAAGCGTGCCAGTACTGCAGCTGCACCTTTGGCTGCCTGGGTGAAAGCCAATATTCAGTATTCCCATGTCTTGGAACGAATTCATCCTTTGGAAACTGAACAGGCAGGATTAGAATCGAATCTGAAGAAAACTGAAGACAGAAAAAGGAAACTAGAGGAGCTTCTTAATTCTGTTGGTCAAAAGGTATCAGAACTCAAAGAAAAATTTCAGAGCAGGACTTCAGAAGCTGCCAAACTTGAGGCTGAAGTAAGCAAGGCACAAGAAACAATCAAAGCTGCAGAAGTCTTAATTAATCAGCTTGACAGAGAACATAAGAGATGGAATGCACAGGTTGTAGAGATAACAGAGGAATTAGCTACTCTTCCTAAAAGAGCTCAACTTGCTGCTGCATTTATTACATATCTTTCTGCTGCTCCTGAATCTCTGAGAAAAACCTGTTTGGAAGAATGGACCAAGTCAGCTGGTCTTGAGAAATTTGATCTGAGGAGATTTCTTTGTACTGAAAGTGAGCAGTTAATTTGGAAAAGTGAAGGCCTACCATCAGATGACCTTTCCATAGAAAATGCTCTTGTAATATTACAGATCATTGGTTTGAAATCATGGAGTCGAGTGTGCCCATTTCTTATAGATCCTTCTTCCCAAGCTACAGAGTGGTTAAAAACACATTTGAAAGACTCACGTTTAGAAGTTATCAATCAGCAGGATAGTAACTTTATCACAGCTCTTGAATTAGCAGTACGTTTTGGGAAAACCCTTATTATACAAGAGATGGATGGTGTAGAACCTGTTCTTTATCCATTATTGAGACGAGATCTGGTTGCTCAAGGACCACGTTATGTGGTACAAATAGGTGACAAAATTATTGACTACAATGAAGAATTCCGCCTCTTTTTGTCAACAAGAAACCCAAATCCTTTTATTCCACCGGATGCAGCTTCCATTGTTACTGAGGTTAACTTTACTACAACAAGAAGTGGATTACGAGGGCAGCTTTTAGCTTTAACCATTCAGCATGAGAAACCTGATTTAGAAGAACAGAAAACAAAACTATTACAACAGGAAGAAGATAAGAAAATACAGCTAGCCAAGCTCGAAGAATCTCTTCTAGAGACACTTGCCACATCTCAAGGCAATATTTTGGAAAATAAGGATTTGATTGAGTCTTTGAATCAGACAAAAGCAAGCAGTGCACTTATTCAAGAGTCACTTAAAGAATCTTACAAACTCCAAATTTCCCTTGATCAAGAACGGGATGCCTATCTCCCCCTGGCTGAGAGTGCCAGCAAGATGTACTTCATTATTTCTGATTTGTCCAAAATTAATAACATGTACCGTTTTAGTTTGGCTGCTTTTCTCCGACTTTTCCAACGAGCTCTACAAAACAAACAGGATTCTGAAAATACAGAACAGAGAATCCAGTCACTTATCAGCTCATTACAACATATGGTATATGAATATATATGTCGTTGTCTATTTAAGGCTGATCAGTTGATGTTCGCTTTGCATTTTGTTCGAGGCATGCATCCTGAACTTTTTCAAGAAAATGAATGGGATACGTTTACAGGTGTGGTTGTTGGAGACATGTTACGGAAAGCTGACTCTCAACAAAAAATACGTGATCAGCTTCCGTCTTGGATAGATCAGGAACGAAGCTGGGCCGTGGCAACATTAAAGATTGCTCTCCCCAGTCTTTATCAGACCCTCTGCTTTGAAGATGCAGCTCTGTGGCGTACTTATTATAATAATTCAATGTGTGAGCAAGAGTTTCCATCTATCCTTGCAAAGAAAGTTTCCTTATTTCAGCAGATTCTTGTAGTACAGGCGCTAAGACCGGACAGATTGCAAAGTGCCATGGCTCTTTTTGCATGTAAAACTCTGGGACTGAAAGAGGTGTCCCCACTGCCTCTAAATCTCAAACGTTTATACAAAGAGACACTGGAAATTGAACCCATCTTGATAATTATTTCTCCGGGTGCTGATCCTTCTCAGGAACTTCAAGAACTAGCTAATGCTGAAAGAAGCGGAGAGTGTTATCACCAGGTTGCCATGGGTCAAGGTCAAGCTGATTTAGCAATTCAAATGCTAAAAGAATGTGCCCGCAATGGAGACTGGCTCTGTTTGAAGAACTTACATCTTGTGGTATCTTGGCTGCCAGTTCTGGAAAAGGAATTGAATACTCTTCAACCTAAAGATACCTTTCGTCTTTGGCTCACTGCAGAAGTTCATCCCAACTTTACTCCTATTTTACTACAGTCAAGTCTGAAGATAACATATGAGTCACCTCCAGGTTTAAAGAAGAATTTAATGCGTACTTATGAGTCTTGGACTCCTGAGCAAATTAGCAAAAAAGATAATACACATCGAGCTCATGCTCTCTTCAGTCTTGCATGGTTTCATGCTGCATGTCAAGAAAGAAGAAACTATATTCCTCAGGGTTGGACAAAGTTTTATGAATTTTCTTTATCAGATCTTCGGGCTGGGTACAACATTATTGACAGACTTTTTGATGGTGCCAAAGATGTACAATGGGAATTTGTACATGGTTTACTTGAAAATGCTATTTATGGAGGACGTATAGACAACTATTTTGACCTTAGAGTTCTTCAGTCATACCTGAAGCAGTTTTTTAATTCTTCAGTTATTGATGTATTCAACCAAAGGAACAAGAAAAGCATTTTTCCATATTCCGTATCTCTACCACAATCCTGCAGCATTTTGGACTATCGTGCTGTCATTGAGAAAATTCCAGAGGACGACAAACCTAGTTTCTTTGGTCTGCCTGCCAATATCGCTCGCTCATCTCAGCGCATGATCAGTTCTCAGGTTATTTCACAGTTGAGGATTTTGGGCAGATCCATAACAGCTGGTTCCAAATTTGATAGAGAAATCTGGTCTAATGAACTTTCTCCTGTCCTCAATCTCTGGAAGAAACTAAACCAGAATTCAAACCTAATACATCAGAAAGTGCCTCCTCCTAACGATCGACAAGGATCTCCAATACTGTCATTCATCATTCTTGAACAATTTAATGCTATTCGTTTAGTACAAAGTGTCCACCAGTCTCTTGCTGCTCTCAGCAAAGTCATCAGAGGAACTACTTTACTGAGTTCAGAAGTACAAAAATTGGCAAGTGCTTTATTAAACCAAAAGTGTCCTCTCGCATGGCAGAGCAAGTGGGAAGGCCCAGAAGATCCCTTACAATACCTGAGAGGTCTTGTTGCCCGTGCCCTTGCAATACAGAACTGGGTAGATAAAGCTGAAAAACAGGCTCTTCTCTCTGAAACACTTGACCTATCAGAACTTTTCCATCCAGACACATTTCTTAATGCTCTTCGCCAGGAAACTGCAAGGGCAGTGGGTCGTTCTGTGGATAGCCTTAAATTTGTAGCCTCATGGAAAGGTCGACTGCAAGAAGCAAAGCTACAAATTAAGATCAGTGGCTTGTTACTAGAAGGATGTAGTTTTGATGGAAATCAACTTTCTGAAAATCAGCTTGATTCTCCCAGCGTGTCATCAGTGCTCCCTTGTTTTATGGGCTGGATTCCACAGGATGCATGTGGTCCATATTCTCCGGATGAGTGCATCTCTTTGCCTGTTTACACAAGTGCTGAAAGGGATCGTGTGGTTACCAATATTGATGTTCCATGTGGGGGCAACCAAGACCAGTGGATTCAGTGTGGAGCAGCTCTATTCCTAAAAAATCAGTAG	-8.346374072	-0.140414847	-1.530900437	-0.577461922	0.937543453	0.829131808	negative
CCDS684.1	DNAJB4	Q9UDY4	ATGGGGAAAGACTATTATTGCATTTTGGGAATTGAGAAAGGAGCTTCAGATGAAGATATTAAAAAGGCTTACCGAAAACAAGCCCTCAAATTTCATCCGGACAAGAACAAATCTCCTCAGGCAGAGGAAAAATTTAAAGAGGTCGCAGAAGCTTATGAAGTATTGAGTGATCCTAAAAAGAGAGAAATATATGATCAGTTTGGGGAGGAAGGGTTGAAAGGAGGAGCAGGAGGTACTGATGGACAAGGAGGTACCTTCCGGTACACCTTTCATGGCGATCCTCATGCTACATTTGCTGCATTTTTCGGAGGGTCCAACCCCTTTGAAATTTTCTTTGGAAGACGAATGGGTGGTGGTAGAGATTCTGAAGAAATGGAAATAGATGGTGATCCTTTTAGTGCCTTTGGTTTCAGCATGAATGGATATCCAAGAGACAGGAATTCTGTGGGGCCATCCCGCCTCAAACAAGATCCTCCAGTTATTCATGAACTTAGAGTATCACTTGAAGAGATATATAGTGGTTGTACCAAACGGATGAAGATTTCTCGAAAAAGGCTAAACGCTGATGGAAGGAGTTACAGATCTGAGGACAAAATTCTTACCATTGAGATTAAAAAAGGGTGGAAAGAAGGCACCAAAATTACTTTTCCAAGAGAAGGAGATGAAACACCAAATAGTATTCCAGCAGACATTGTTTTTATCATTAAAGACAAAGATCATCCAAAATTTAAAAGGGATGGATCAAATATAATTTATACTGCTAAAATTAGTTTACGAGAGGCATTGTGTGGCTGCTCAATTAATGTACCAACACTGGATGGAAGAAACATACCTATGTCAGTAAATGATATTGTGAAACCCGGAATGAGGAGAAGAATTATTGGATATGGGCTGCCATTTCCAAAAAATCCTGACCAACGTGGTGACCTTCTAATAGAATTTGAGGTGTCCTTCCCAGATACTATATCTTCTTCATCCAAAGAAGTACTTAGGAAACATCTTCCTGCCTCATAG	-8.343344046	0.258389208	0.76816238	-1.394516134	0.961640482	0.886729647	negative
CCDS45095.1	ARHGAP5	Q13017	ATGATGGCAAAAAACAAAGAGCCTCGTCCCCCATCCTATACCATCAGTATAGTTGGACTCTCTGGGACTGAAAAAGACAAAGGTAACTGTGGAGTTGGAAAGTCTTGTTTGTGCAATAGATTTGTACGCTCAAAAGCAGATGAATATTATCCAGAGCATACTTCTGTGCTTAGCACCATTGACTTTGGAGGACGAGTAGTAAACAATGATCACTTTTTGTACTGGGGTGACATAATACAAAATAGTGAAGATGGAGTAGAATGCAAAATTCATGTCATTGAACAAACAGAGTTCATTGATGACCAGACTTTCTTGCCTCATCGGAGTACGAATTTGCAACCATATATAAAACGTGCAGCTGCATCTAAATTGCAGTCAGCAGAAAAACTAATGTACATTTGCACTGATCAGCTAGGCTTAGAACAAGACTTTGAACAGAAGCAAATGCCTGAAGGGAAGCTCAACGTAGATGGATTTTTATTATGCATTGATGTAAGTCAAGGATGCAATAGGAAGTTTGATGATCAACTTAAATTTGTGAATAACCTTTTTGTCCAGTTATCAAAATCAAAAAAACCTGTAATAATAGCAGCAACTAAATGTGATGAATGCGTGGATCATTATCTTAGAGAAGTTCAGGCATTTGCTTCAAATAAAAAGAACCTTCTTGTAGTGGAAACATCAGCACGATTTAATGTCAACATTGAAACATGTTTTACTGCACTGGTACAAATGTTGGATAAAACTCGTAGCAAGCCTAAAATTATTCCCTATTTGGATGCTTATAAAACACAGAGACAACTTGTTGTCACAGCAACAGATAAGTTTGAAAAACTTGTGCAGACTGTGAGAGATTATCATGCAACTTGGAAAACTGTTAGTAATAAATTAAAAAATCATCCTGATTATGAAGAATACATCAACTTAGAGGGAACAAGAAAGGCCAGAAATACATTCTCAAAACATATAGAACAACTTAAACAGGAACATATAAGAAAAAGGAGAGAAGAGTATATAAATACTTTACCAAGAGCTTTTAACACTCTTTTGCCAAATCTAGAAGAGATTGAACATTTGAATTGGTCAGAAGCTTTGAAGTTAATGGAAAAGAGAGCAGATTTCCAGTTATGTTTTGTGGTGCTAGAAAAAACTCCTTGGGATGAAACTGACCATATAGACAAAATTAATGATAGGCGGATTCCATTTGACCTCCTGAGCACTTTAGAAGCTGAAAAAGTCTATCAGAACCATGTACAGCATCTGATATCCGAGAAGAGGAGGGTGGAAATGAAGGAAAAATTCAAAAAGACTTTGGAAAAAATTCAATTCATTTCACCAGGGCAGCCATGGGAGGAAGTTATGTGCTTTGTTATGGAGGATGAAGCCTACAAATATATCACTGAGGCTGATAGCAAAGAGGTATATGGTAGGCATCAGCGAGAAATAGTTGAAAAAGCCAAAGAAGAGTTTCAAGAAATGCTTTTTGAGCATTCTGAACTTTTTTATGATTTAGATCTTAATGCAACACCTAGTTCAGATAAAATGAGTGAAATTCATACAGTTCTGAGTGAAGAACCTAGATATAAAGCTTTACAGAAACTTGCACCTGATAGGGAATCCCTTCTACTTAAGCATATAGGATTTGTTTATCATCCCACTAAAGAAACATGTCTTAGTGGCCAAAATTGTACAGACATTAAAGTGGAGCAGTTACTTGCTAGTAGTCTTTTACAGTTGGATCATGGCCGCTTAAGATTATATCACGATAGTACCAATATAGATAAAGTTAACCTTTTTATTTTAGGGAAGGATGGCCTTGCCCAAGAACTAGCAAATGAGATAAGGACACAATCCACTGATGATGAGTATGCCTTAGATGGAAAAATTTATGAACTTGATCTTCGGCCGGTTGATGCCAAATCGCCTTACTTTTTGAGTCAGTTATGGACTGCCGCCTTTAAACCACATGGGTGCTTCTGTGTATTTAATTCCATTGAGTCATTGAGTTTTATTGGGGAATTTATTGGGAAAATAAGAACTGAAGCTTCTCAGATCAGAAAAGATAAATACATGGCTAATCTTCCATTTACATTAATTCTGGCTAATCAGAGAGATTCCATTAGTAAGAATCTACCAATTCTCAGGCACCAAGGGCAGCAGTTGGCAAACAAGTTGCAATGTCCTTTTGTAGATGTACCTGCTGGTACATATCCTCGTAAATTTAATGAAACCCAAATAAAGCAAGCTCTCAGAGGAGTATTGGAATCAGTTAAACACAATTTGGATGTGGTGAGCCCAATTCCTGCCAATAAGGACTTATCAGAAGCTGACTTGAGAATTGTCATGTGCGCCATGTGTGGAGATCCATTTAGTGTGGATCTTATTCTTTCACCCTTCCTTGATTCTCATTCTTGCAGTGCTGCTCAAGCTGGACAGAATAATTCCCTAATGCTTGATAAAATCATTGGTGAAAAAAGGAGGCGAATACAGATCACAATATTATCATACCACTCTTCAATTGGAGTAAGAAAAGATGAACTAGTTCATGGGTATATATTAGTTTACTCTGCAAAACGGAAAGCTTCGATGGGAATGCTTCGAGCATTTCTATCAGAAGTTCAAGACACCATTCCTGTACAGCTGGTGGCAGTTACTGACAGCCAAGCAGATTTTTTTGAAAATGAGGCTATCAAAGAGTTAATGACTGAAGGAGAACACATTGCAACTGAGATCACTGCTAAATTTACAGCACTGTATTCTTTATCTCAGTATCATCGGCAAACTGAGGTCTTTACTCTGTTTTTTAGTGATGTTCTAGAGAAAAAAAATATGATAGAAAATTCTTATTTGTCTGATAATACAAGGGAATCAACCCATCAAAGTGAAGATGTTTTTCTACCATCTCCCAGAGACTGTTTTCCCTATAATAACTACCCTGATTCAGATGATGACACAGAAGCACCACCTCCTTATAGTCCAATTGGGGATGATGTACAGTTGCTTCCAACACCTAGTGACCGTTCCAGATATAGATTAGATTTGGAAGGAAATGAGTATCCTATTCATAGTACCCCAAACTGTCATGACCATGAACGCAACCATAAAGTGCCTCCACCTATTAAACCTAAACCAGTTGTACCTAAGACAAATGTGAAAAAACTCGATCCAAACCTTTTAAAAACAATTGAAGCTGGTATTGGTAAAAATCCAAGAAAGCAGACTTCCCGGGTGCCTTTGGCACATCCTGAAGATATGGATCCTTCAGATAACTATGCGGAACCCATTGATACAATTTTCAAACAGAAGGGCTATTCTGATGAGATTTATGTTGTCCCAGATGATAGTCAAAATCGTATTAAAATTCGAAACTCATTTGTAAATAACACCCAAGGAGATGAAGAAAATGGGTTTTCTGATAGAACCTCAAAAAGTCATGGGGAACGGAGGCCTTCAAAATACAAATATAAATCTAAAACCTTGTTTAGTAAAGCCAAGTCATACTATAGAAGAACACATTCAGATGCCAGTGATGATGAGGCTTTCACCACTTCTAAAACAAAAAGAAAAGGAAGACATCGTGGAAGTGAAGAAGATCCACTTCTTTCTCCTGTTGAAACTTGGAAAGGTGGTATTGATAATCCTGCAATCACTTCTGACCAGGAGTTAGATGATAAGAAGATGAAGAAGAAAACCCACAAAGTGAAAGAAGATAAAAAGAAAAAGAAAACTAAGAACTTCAATCCACCAACACGTAGAAATTGGGAAAGTAATTACTTTGGGATGCCCCTCCAGGATCTGGTTACAGCTGAGAAGCCCATACCACTATTTGTTGAGAAATGTGTGGAATTTATTGAAGATACAGGGTTATGTACCGAAGGACTCTACCGTGTCAGCGGGAATAAAACTGACCAAGACAATATTCAAAAGCAGTTTGATCAAGATCATAATATCAATCTAGTGTCAATGGAAGTAACAGTAAATGCTGTAGCTGGAGCCCTTAAAGCTTTCTTTGCAGATCTGCCAGATCCTTTAATTCCATATTCTCTTCATCCAGAACTATTGGAAGCAGCAAAAATCCCGGATAAAACAGAACGTCTTCATGCCTTGAAAGAAATTGTTAAGAAATTTCATCCTGTAAACTATGATGTATTCAGATACGTGATAACACATCTAAACAGGGTTAGTCAGCAACATAAAATCAACCTAATGACAGCAGACAACTTATCCATCTGTTTTTGGCCAACCTTGATGAGACCTGATTTTGAAAATCGAGAGTTTCTGTCTACTACTAAGATTCATCAATCTGTTGTTGAAACATTCATTCAGCAGTGTCAGTTTTTCTTTTACAATGGAGAAATTGTAGAAACGACAAACATTGTGGCTCCTCCACCACCTTCAAACCCAGGACAGTTGGTGGAACCAATGGTGCCACTTCAGTTGCCGCCACCATTGCAACCTCAGCTGATACAACCACAATTACAAACGGATCCTCTTGGTATTATATGA	-8.341001482	0.188104425	0.029759498	-0.424848927	0.976238578	0.884541377	negative
CCDS47208.1	DDX4	Q9NQI0	ATGGGAGATGAAGATTGGGAAGCAGAAATCAACCCTCATATGTCTTCCTATGTTCCCATATTTGAGAAGGATAGGTATTCTGGAGAAAATGGAGACAATTTTAACAGGACTCCAGCTTCATCATCAGAAATGGATGATGGACCTTCTCGAAGAGATCATTTCATGAAAAGTGGATTTGCCTCTGGGCGGAATTTTGGAAACAGAGATGCTGGTGAGTGTAATAAGCGAGATAATACATCCACAATGGGTGGTTTTGGAGTTGGAAAGAGTTTTGGAAACAGAGGTTTTTCAAACAGCAGGTTTGAAGATGGTGATAGCTCTGGTTTCTGGAGAGAGTCTAGTAATGACTGCGAAGATAATCCAACACGGAACAGAGGGTTTTCCAAGAGAGGCGATAATGACTTAGACCCAGACGAATGTATGCAGCGCACTGGTGGCCTTTTTGGTTCTAGAAGACCAGTATTAAGTGGCACAGGTAATGGTGATACTTCTCAAAGCAGAAGTGGCAGTGGAAGTGAACGAGGTGGTTACAAAGGTTTAAATGAAGAAGTAATAACAGGCTCTGGAAAGAATTCTTGGAAGTCAGAAGCAGAAGGAGGAGAAAGTAGTGATACTCAAGGACCAAAAGTGACCTACATACCCCCTCCTCCACCTGAGGATGAGGACTCCATCTTTGCACATTATCAGACAGGCATAAACTTCGACAAATACGACACTATTCTTGTGGAAGTGTCTGGACATGATGCACCACCAGCAATTCTGACTTTTGAAGAAGCTAATCTCTGTCAGACACTGAATAACAACATTGCTAAAGCTGGTTATACTAAGCTTACTCCTGTGCAAAAATACAGTATTCCTATCATACTTGCAGGACGAGATTTGATGGCTTGCGCTCAAACAGGGTCTGGGAAGACTGCGGCTTTTCTCCTACCAATTTTGGCTCATATGATGCATGATGGAATAACTGCCAGTCGTTTTAAAGAGTTGCAGGAACCAGAGTGTATTATTGTAGCACCAACTCGAGAATTGGTCAACCAGATTTATTTGGAAGCCAGAAAATTTTCTTTTGGGACTTGTGTAAGAGCTGTTGTTATATATGGGGGAACCCAGCTGGGACATTCAATTCGACAAATAGTACAAGGCTGTAATATATTATGTGCTACTCCTGGAAGACTGATGGATATCATAGGCAAAGAAAAGATTGGTCTCAAACAGATCAAATACTTAGTTTTGGATGAAGCTGATCGCATGTTGGATATGGGTTTTGGTCCAGAAATGAAGAAGTTAATTTCTTGCCCAGGAATGCCATCAAAGGAACAGCGCCAAACCCTTATGTTCAGTGCAACTTTTCCAGAGGAAATTCAAAGGTTGGCTGCAGAGTTTTTAAAGTCAAATTATCTGTTTGTTGCTGTTGGACAAGTGGGTGGAGCATGTAGAGATGTTCAGCAGACCGTTCTCCAAGTTGGCCAGTTCTCAAAAAGAGAAAAGCTCGTTGAAATTCTGCGAAACATAGGGGATGAAAGAACTATGGTCTTTGTTGAAACTAAGAAAAAAGCAGATTTTATTGCAACTTTTCTTTGTCAAGAAAAAATATCAACTACAAGTATTCATGGTGATCGGGAACAGAGAGAGCGGGAGCAAGCTCTTGGAGATTTTCGCTTTGGAAAGTGCCCAGTTCTTGTTGCTACTTCAGTAGCTGCCAGAGGGCTGGATATTGAAAATGTGCAACATGTTATCAATTTTGATCTTCCTTCTACCATTGATGAATATGTTCATCGAATTGGGCGTACTGGTCGTTGTGGGAATACTGGCAGAGCAATTTCCTTTTTTGATCTTGAATCGGATAACCATTTAGCACAGCCTCTAGTAAAAGTATTGACAGATGCTCAACAGGATGTTCCTGCATGGTTGGAAGAAATTGCCTTTAGTACATACATTCCTGGCTTCAGTGGTAGTACAAGAGGAAACGTGTTTGCATCAGTTGATACCAGAAAGGGCAAGAGCACTTTGAACACAGCTGGGTTTTCTTCTTCACAAGCTCCCAATCCAGTAGATGATGAGTCATGGGATTAA	-8.339233979	-0.270914039	-1.418856535	-0.467013831	0.905833624	0.852398517	negative
CCDS46961.1	TBL1XR1	Q9BZK7	ATGAGTATAAGCAGTGATGAGGTCAACTTCTTGGTATATAGATACTTGCAAGAGTCAGGATTTTCTCATTCAGCATTTACCTTTGGTATAGAAAGCCATATCAGTCAGTCCAATATAAATGGTGCCCTCGTCCCACCCGCTGCATTGATTTCTATCATCCAGAAAGGTCTACAGTATGTAGAAGCAGAAGTTAGTATTAATGAGGATGGTACCTTGTTTGATGGTCGACCAATAGAGTCTCTGTCCCTGATAGATGCCGTAATGCCTGATGTAGTACAAACAAGACAACAAGCTTATAGAGATAAGCTTGCACAGCAACAGGCAGCAGCTGCTGCAGCTGCCGCAGCTGCAGCCAGCCAACAAGGATCTGCAAAAAATGGAGAAAACACAGCAAATGGGGAGGAGAATGGAGCACATACTATAGCAAATAATCATACTGATATGATGGAAGTGGATGGGGATGTTGAAATCCCTCCTAATAAAGCTGTTGTGTTGCGGGGCCATGAATCTGAAGTTTTTATCTGTGCCTGGAACCCTGTTAGTGATCTCCTAGCATCAGGGTCTGGAGACTCAACAGCAAGAATATGGAATCTTAGTGAGAACAGCACCAGTGGCTCTACACAGTTAGTACTTAGACATTGTATACGAGAAGGAGGGCAAGATGTTCCAAGCAACAAGGATGTCACATCTCTAGATTGGAATAGTGAAGGTACACTTCTAGCAACTGGTTCCTATGATGGGTTTGCCAGAATATGGACTAAAGATGGTAACCTTGCTAGCACCTTAGGGCAGCATAAAGGCCCTATATTTGCATTAAAATGGAATAAGAAAGGAAATTTCATCCTAAGTGCTGGAGTAGACAAGACTACAATTATTTGGGACGCACATACTGGTGAAGCCAAGCAACAGTTTCCTTTTCATTCAGCACCAGCATTGGATGTTGATTGGCAGAGCAACAACACCTTTGCTTCTTGTAGTACAGATATGTGCATTCATGTCTGTAAATTAGGACAAGACAGACCTATTAAAACATTCCAAGGACATACGAATGAAGTAAATGCTATCAAATGGGACCCAACTGGCAATCTCTTGGCCTCCTGTTCTGACGACATGACTTTAAAGATATGGAGTATGAAACAAGACAATTGTGTCCATGATTTGCAAGCACATAATAAAGAAATTTATACTATCAAATGGAGTCCAACAGGACCAGGGACTAATAATCCAAATGCCAACCTTATGTTAGCAAGTGCATCCTTTGATTCTACTGTTAGGTTATGGGATGTAGACCGAGGGATATGCATCCATACCTTGACAAAACACCAAGAGCCTGTGTACAGTGTAGCTTTCAGTCCTGATGGCAGGTATCTGGCAAGTGGTTCTTTTGACAAATGTGTACACATCTGGAACACGCAGACAGGTGCTCTAGTTCACAGCTATAGGGGAACAGGTGGAATATTTGAAGTTTGCTGGAATGCAGCAGGAGACAAAGTTGGAGCCAGTGCATCAGATGGTTCAGTTTGTGTATTAGACCTTCGGAAATAG	-8.337668551	0.80631768	0.877258826	0.230144971	0.984466019	0.874195647	negative
CCDS2233.1	BBS5	Q8N3I7	ATGTCGGTGCTGGATGCGCTTTGGGAGGATCGGGATGTCCGTTTCGACCTGTCCGCGCAGCAAATGAAAACAAGACCTGGAGAAGTCCTTATTGATTGTTTAGATTCCATTGAAGACACCAAAGGAAATAATGGAGATAGAGGTAGACTCTTGGTAACAAATTTAAGAATTCTCTGGCACTCTTTGGCATTATCAAGAGTCAATGTTTCTGTCGGTTACAATTGCATATTGAATATTACAACAAGGACTGCTAACTCTAAATTACGAGGCCAAACTGAAGCTCTCTATATACTAACAAAATGTAACAGTACTCGTTTTGAATTTATATTTACAAATTTGGTTCCTGGAAGCCCTAGACTTTTTACTTCTGTGATGGCAGTACACAGAGCTTATGAAACTTCTAAAATGTATCGTGATTTTAAATTAAGAAGTGCACTAATTCAGAACAAGCAACTAAGACTGTTGCCACAAGAACATGTATATGATAAAATAAATGGAGTTTGGAATTTATCCAGTGATCAGGGCAATTTAGGAACCTTTTTTATTACCAATGTGAGAATTGTGTGGCATGCAAATATGAATGATAGTTTTAATGTCAGTATACCATATCTGCAAATTCGTTCAATAAAGATTAGAGATTCAAAATTTGGTTTAGCTCTTGTCATAGAAAGCTCTCAGCAGAGTGGTGGATATGTTCTTGGCTTTAAAATAGATCCTGTGGAAAAACTACAAGAATCAGTTAAGGAAATCAATTCACTTCACAAAGTCTATTCTGCCAGTCCCATATTTGGAGTTGATTATGAGATGGAAGAAAAGCCCCAGCCGCTCGAAGCTCTGACAGTCGAACAAATTCAAGATGATGTAGAAATAGACTCTGATGGTCACACGGATGCTTTTGTGGCTTATTTTGCTGATGGCAATAAGCAACAAGATCGTGAACCTGTATTTTCAGAAGAACTGGGGCTTGCAATAGAGAAATTGAAGGATGGATTCACCCTACAGGGACTTTGGGAAGTAATGAGTTGA	-8.315714543	0.968739277	-1.278896737	-0.333124767	0.956846138	0.865924388	negative
CCDS66190.1	CCDC90B	Q9GZT6	ATGGTCACTCAAGCTCAACAGGAAATAACAGTACAACAGCTAATGGCTCATTTGGATGCTATCAGGAAAGACATGGTCATCCTAGAGAAAAGTGAATTTGCAAATCTGAGAGCAGAGAATGAGAAAATGAAAATTGAATTAGACCAAGTTAAGCAACAACTAATGCATGAAACCAGTCGAATCAGAGCAGATAATAAACTGGATATCAACTTAGAAAGGAGCAGAGTAACAGATATGTTTACAGATCAAGAAAAGCAACTTATGGAAACAACTACAGAATTTACAAAAAAGGATACTCAAACCAAAAGTATTATTTCAGAGACCAGTAATAAAATTGACGCTGAAATTGCTTCCTTAAAAACACTGATGGAATCTAACAAACTTGAGACAATTCGTTATCTTGCAGCTTCGGTGTTTACTTGCCTGGCAATAGCATTGGGATTTTATAGATTCTGGAAGTAG	-8.307383154	1.928427105	1.207828729	-4.129180904	0.925723399	0.867014762	negative
CCDS42172.1	NAE1	Q13564	ATGGAATTCTTACAAGAATTAAATAGCGATGTCTCTGGAAGTTTTGTGGAAGAGAGTCCAGAAAACCTTCTAGACAATGATCCCTCATTTTTCTGTAGGTTTACTGTTGTAGTTGCAACTCAGCTTCCTGAAAGCACTTCACTACGCTTAGCAGATGTCCTCTGGAATTCCCAGATTCCTCTTTTGATCTGTAGGACATATGGACTAGTTGGTTATATGAGGATCATTATAAAAGAACATCCAGTAATAGAATCTCATCCAGATAATGCATTAGAGGATCTACGACTAGATAAGCCATTTCCTGAACTGAGAGAACATTTTCAGTCCTATGATTTGGATCATATGGAAAAAAAGGACCACAGTCATACTCCATGGATTGTGATCATAGCTAAATATTTAGCACAGTGGTATAGTGAAACAAATGGACGAATACCTAAAACGTATAAAGAAAAAGAGGACTTCAGAGATTTGATTAGACAAGGAATTCTAAAAAATGAAAATGGGGCTCCAGAAGATGAAGAGAATTTTGAAGAAGCTATTAAAAATGTGAACACAGCACTAAATACAACTCAGATCCCAAGCAGTATTGAAGATATATTTAATGATGATCGCTGCATAAATATCACCAAACAGACTCCATCATTTTGGATTTTAGCTCGTGCCTTAAAGGAATTTGTGGCCAAAGAGGGTCAAGGAAATTTACCTGTTCGAGGCACAATTCCTGATATGATTGCAGATTCAGGCAAATATATAAAACTGCAAAACGTTTACCGTGAAAAAGCAAAGAAAGATGCTGCCGCTGTGGGTAATCATGTTGCCAAATTGCTGCAGTCCATTGGCCAGGCACCAGAGTCCATTTCAGAGAAAGAATTAAAATTACTCTGCAGCAATTCTGCATTTCTTCGAGTGGTAAGATGTCGATCCTTAGCTGAAGAATATGGTTTGGATACAATTAACAAGGATGAAATTATTTCTAGCATGGACAATCCAGATAATGAAATAGTGTTGTACTTAATGTTACGGGCTGTTGATAGATTTCATAAACAACAGGGTAGATATCCAGGAGTATCTAACTATCAAGTTGAAGAAGATATAGGAAAGTTGAAGTCTTGTCTCACTGGCTTCCTTCAGGAATATGGTTTATCTGTAATGGTGAAAGATGATTATGTCCACGAATTTTGCCGATATGGAGCTGCTGAGCCACATACCATTGCTGCATTCTTGGGGGGAGCTGCTGCTCAAGAGGTCATCAAAATAATCACCAAACAATTTGTAATTTTTAATAATACTTACATTTACAGTGGCATGTCACAAACTTCAGCAACTTTCCAGTTGTAG	-8.300073956	-0.035864255	-0.732025549	-0.951009414	0.96025978	0.88653216	negative
CCDS55101.1	NT5C3A	Q9H0P0	ATGCCAGAATTCCAGAAAAGTTCAGTTCGAATCAAGAACCCTACAAGAGTAGAAGAAATTATCTGTGGTCTTATCAAAGGAGGAGCTGCCAAACTTCAGATAATAACGGACTTTGATATGACACTCAGTAGATTTTCATATAAAGGGAAAAGATGCCCAACATGTCATAATATCATTGACAACTGTAAGCTGGTTACAGATGAATGTAGAAAAAAGTTATTGCAACTAAAGGAAAAATATTACGCTATTGAAGTTGATCCTGTTCTTACTGTAGAAGAGAAGTACCCTTATATGGTGGAATGGTATACTAAATCACATGGTTTGCTTGTTCAGCAAGCTTTACCAAAAGCTAAACTTAAAGAAATTGTGGCAGAATCTGACGTTATGCTCAAAGAAGGATATGAGAATTTCTTTGATAAGCTCCAACAACATAGCATCCCCGTGTTCATATTTTCGGCTGGAATCGGCGATGTACTAGAGGAAGTTATTCGTCAAGCTGGTGTTTATCATCCCAATGTCAAAGTTGTGTCCAATTTTATGGATTTTGATGAAACTGGGGTGCTCAAAGGATTTAAAGGAGAACTAATTCATGTATTTAACAAACATGATGGTGCCTTGAGGAATACAGAATATTTCAATCAACTAAAAGACAATAGTAACATAATTCTTCTGGGAGACTCCCAAGGAGACTTAAGAATGGCAGATGGAGTGGCCAATGTTGAGCACATTCTGAAAATTGGATATCTAAATGATAGAGTGGATGAGCTTTTAGAAAAGTACATGGACTCTTATGATATTGTTTTAGTACAAGATGAATCATTAGAAGTAGCCAACTCTATTTTACAGAAGATTCTATAA	-8.293705695	0.886190468	-0.61974139	0.148521678	0.922172655	0.814082197	negative
CCDS3782.1	MND1	Q9BWT6	ATGTCAAAGAAAAAAGGACTGAGTGCAGAAGAAAAGAGAACTCGCATGATGGAAATATTTTCTGAAACAAAAGATGTATTTCAATTAAAAGACTTGGAGAAGATTGCTCCCAAAGAGAAAGGCATTACTGCTATGTCAGTAAAAGAAGTCCTTCAAAGCTTAGTTGATGATGGTATGGTTGACTGTGAGAGGATCGGAACTTCTAATTATTATTGGGCTTTTCCAAGTAAAGCTCTTCATGCAAGGAAACATAAGTTGGAGGTTCTGGAATCTCAGTTGTCTGAGGGAAGTCAAAAGCATGCAAGCCTACAGAAAAGCATTGAGAAAGCTAAAATTGGCCGATGTGAAACGGAAGAGCGAACCAGGCTAGCAAAAGAGCTTTCTTCACTTCGAGACCAAAGGGAACAGCTAAAGGCAGAAGTAGAAAAATACAAAGACTGTGATCCGCAAGTTGTGGAAGAAATACGCCAAGCAAATAAAGTAGCCAAAGAAGCTGCTAACAGATGGACTGATAACATATTCGCAATAAAATCTTGGGCCAAAAGAAAATTTGGGTTTGAAGAAAATAAAATTGATAGAACTTTTGGAATTCCAGAAGACTTTGACTACATAGACTAA	-8.284903922	2.583366193	-0.202712898	1.643301581	0.906678942	0.851573065	negative
CCDS3978.1	ERCC8	Q13216	ATGCTGGGGTTTTTGTCCGCACGCCAAACGGGTTTGGAGGACCCTCTTCGCCTTCGGAGAGCAGAGTCAACACGGAGAGTTTTGGGACTGGAATTAAATAAAGACAGAGATGTTGAAAGAATCCACGGCGGTGGAATTAACACCCTTGACATTGAACCTGTTGAAGGGAGATACATGTTATCAGGTGGTTCAGATGGTGTGATTGTACTTTATGACCTTGAGAACTCCAGCAGACAATCTTATTACACATGTAAAGCAGTGTGTTCCATTGGCAGAGATCATCCTGATGTTCACAGATACAGTGTGGAGACTGTACAGTGGTATCCTCATGACACTGGCATGTTCACATCAAGCTCATTTGATAAAACTCTGAAAGTATGGGATACAAATACATTACAAACTGCAGATGTATTTAATTTTGAGGAAACAGTTTATAGTCATCATATGTCTCCAGTCTCCACCAAGCACTGTTTGGTAGCAGTTGGTACTAGAGGACCCAAAGTACAACTTTGTGACTTGAAGTCTGGATCCTGTTCTCACATTCTACAGGGTCACAGACAAGAAATATTAGCAGTTTCCTGGTCTCCACGTTATGACTATATCTTGGCAACAGCAAGTGCTGACAGTAGAGTAAAATTATGGGATGTGAGAAGAGCATCAGGATGTTTGATTACTCTTGATCAACATAATGGGAAAAAGTCACAAGCTGTTGAATCAGCAAACACTGCTCATAATGGGAAAGTTAATGGCTTATGTTTTACAAGTGATGGACTTCACCTCCTCACTGTTGGTACAGATAATCGAATGAGGCTCTGGAATAGTTCCAATGGAGAAAACACACTTGTGAACTATGGAAAAGTTTGTAATAACAGTAAAAAAGGATTGAAATTCACTGTCTCCTGTGGCTGCAGTTCAGAATTTGTTTTTGTACCATATGGTAGCACCATTGCTGTTTATACAGTTTACTCAGGAGAACAGATAACTATGCTTAAGGGACATTATAAAACTGTTGACTGCTGTGTATTTCAGTCAAATTTCCAGGAACTTTATAGTGGTAGCAGAGACTGCAACATTCTGGCTTGGGTTCCATCCTTATATGAACCAGTTCCTGATGATGATGAGACTACAACAAAATCACAATTAAATCCGGCCTTTGAAGATGCCTGGAGCAGCAGTGATGAAGAAGGATGA	-8.275773066	1.530937882	-0.378441922	0.309615818	0.927386433	0.861710977	negative
CCDS9649.1	CFL2	Q9Y281	ATGGCTTCTGGAGTTACAGTGAATGATGAAGTCATCAAAGTTTTTAATGATATGAAAGTAAGGAAATCTTCTACACAAGAGGAGATCAAAAAGAGAAAGAAAGCAGTTCTCTTCTGTTTAAGCGATGACAAAAGACAAATAATTGTAGAGGAAGCAAAGCAGATCTTGGTGGGTGACATTGGTGATACTGTAGAGGACCCCTACACATCTTTTGTGAAGTTGCTACCTCTGAATGATTGCCGATATGCTTTGTACGATGCCACATACGAAACAAAAGAGTCTAAGAAAGAAGACCTAGTATTTATATTCTGGGCTCCTGAAAGTGCACCTTTAAAAAGCAAGATGATTTATGCTAGCTCTAAAGATGCCATTAAAAAGAAATTTACAGGTATTAAACATGAGTGGCAAGTAAATGGCTTGGATGATATTAAGGACCGTTCGACACTTGGAGAGAAATTGGGAGGCAATGTAGTAGTTTCACTTGAAGGAAAACCATTATAA	-8.274360231	0.209633023	-1.489409089	-1.81517454	0.988339111	0.950703571	negative
CCDS34060.1	ANKRD50	Q9ULJ7	ATGACTAATCCTTGGGAAGAGAAAGTCTGCAAAATGGCTCAAACCAGTTTACTGCAAGGGAAGCAGTTTTACTGTAGGGAGTGGGTTTTCCACAAGCTTCAGCATTGCCTCCAGGAGAAAAGTAACTGCTGCAATAGTGCTGTCAATGCACCATCACTTGTAATGAATTCTGGGAATAATGCTAGTGGTGTCTCTGGAAAGGGAGCTGCCTGGGGTGTGTTGTTGGTAGGAGGGCCTGGCAGTGGCAAGACGGCCCTATGTACTGAACTCTTATGGCCAAGTTCACCTGCAAGTTTGCAGAGAGGTTTACATCGCCAAGCTTTGGCCTTTCATTTCTGCAAAGCCCAGGACTCTGATACTTTGTGTGTTGGAGGGTTTATTAGAGGTCTAGTAGCCCAGATCTGCCGCAGTGGACTACTCCAAGGATATGAGGACAAGCTAAGGGATCCAGCAGTCCAAAGCCTCTTACAGCCTGGGGAGTGCGAGAGAAACCCAGCCGAAGCATTTAAAAGGTGTGTTCTACTCCCTCTTCTGGGAATGAAGCCTCCCCAGCAAAGCCTATACCTGCTTGTTGATTCTGTTGATGAAGGGTGTAACATTACTGAAGGTGAACAAACGTCTACCAGCTTATCTGGGACTGTTGCAGCACTTTTAGCTGGTCACCATGAGTTCTTTCCACCATGGCTATTGCTTCTCTGTTCTGCCCGAAAGCAGAGTAAGGCTGTTACTAAAATGTTTACTGGTTTTCGAAAAATAAGTTTAGATGACCTTCGGAAGGCATATATCGTCAAGGATGTTCAGCAGTACATTCTTCATCGTTTAGATCAAGAAGAAGCTTTGCGACAACACCTCACAAAAGAAACTGCAGAGATGTTAAATCAACTGCACATTAAAAGCAGTGGATGCTTTCTTTACCTAGAACGAGTTTTAGATGGAGTTGTAGAAAATTTTATTATGTTAAGAGAAATTCGTGACATCCCAGGAACTCTAAATGGTTTATATCTCTGGCTGTGCCAAAGACTTTTTGTAAGAAAACAATTTGCAAAGGTTCAGCCTATTTTGAATGTGATTCTTGCAGCCTGCCGACCTTTGACCATAACGGAATTATATCACGCAGTATGGACCAAAAACATGTCGTTAACTTTGGAAGATTTTCAACGCAAGTTAGATATCCTCTCCAAACTTCTTGTTGATGGACTAGGAAATACAAAAATACTGTTTCATTATAGTTTTGCCGAGTGGCTTCTGGATGTGAAACACTGTACTCAGAAGTATTTATGTAATGCAGCAGAAGGACACAGAATGTTGGCTATGAGTTATACCTGTCAAGCCAAGAATTTAACACCATTGGAAGCACAAGAATTTGCATTGCACTTAATTAACTCAAACTTACAATTAGAGACAGCGGAGTTAGCTCTGTGGATGATATGGAATGGTACACCTGTCAGAGATTCCCTTTCTACTTTGATACCCAAGGAACAAGAAGTGCTACAGCTGTTGGTTAAAGCTGGGGCTCATGTCAACAGTGAAGACGATCGCACATCATGCATAGTTCGACAAGCCTTAGAAAGAGAGGATTCCATTCGGACATTATTAGATAATGGAGCTTCAGTAAATCAGTGTGATTCAAATGGGAGAACATTATTGGCTAATGCTGCATATAGTGGCAGTCTTGATGTAGTCAATTTACTTGTCTCTAGGGGAGCAGATTTAGAGATAGAAGATGCTCATGGACATACACCACTCACTCTAGCGGCTAGACAGGGACATACCAAGGTGGTTAATTGTTTGATTGGGTGTGGAGCAAATATTAATCATACTGATCAAGATGGTTGGACAGCATTAAGATCTGCTGCTTGGGGTGGCCATACTGAGGTAGTTTCTGCACTACTTTATGCTGGCGTAAAAGTGGATTGTGCAGATGCTGATAGCCGAACAGCTTTGAGAGCAGCAGCATGGGGAGGACACGAGGATATTGTACTGAATTTGCTACAACATGGCGCTGAAGTGAACAAAGCTGATAATGAAGGTAGAACTGCTTTGATAGCAGCAGCATACATGGGACATAGAGAGATTGTGGAACACCTACTGGACCATGGAGCAGAAGTAAATCATGAGGATGTTGATGGCAGGACTGCACTCTCTGTAGCTGCACTTTGTGTGCCTGCAAGTAAAGGGCACGCATCAGTTGTTAGCCTTTTAATTGATCGAGGTGCTGAAGTAGATCATTGTGATAAAGATGGCATGACTCCACTGCTGGTAGCTGCCTATGAAGGACATGTTGATGTGGTTGACTTGCTTCTAGAAGGGGGAGCAGATGTAGATCACACAGATAACAATGGCCGTACACCCCTCTTAGCAGCAGCGTCTATGGGTCATGCATCAGTTGTAAATACACTTTTGTTTTGGGGTGCAGCTGTGGATAGTATTGATAGTGAAGGTAGGACAGTCCTCAGTATAGCTTCAGCACAAGGAAATGTTGAGGTGGTACGTACTCTACTGGATAGAGGGTTAGATGAAAATCACAGAGATGATGCTGGATGGACACCTTTGCACATGGCAGCTTTTGAAGGGCACAGATTGATATGTGAAGCACTTATTGAACAAGGTGCTAGAACAAATGAGATTGACAATGATGGACGAATCCCTTTCATATTAGCTTCACAAGAGGGTCATTATGATTGTGTTCAAATATTACTGGAAAACAAATCCAACATTGATCAAAGAGGTTATGATGGAAGAAATGCACTGCGGGTTGCTGCATTAGAAGGGCACAGGGACATTGTTGAATTGCTTTTTAGCCATGGTGCTGATGTTAACTGCAAAGATGCTGATGGTCGGCCTACACTTTATATCTTGGCCTTAGAAAATCAGCTTACAATGGCCGAATATTTTTTAGAAAATGGTGCAAACGTAGAAGCAAGTGATGCTGAAGGAAGGACAGCACTTCATGTGTCTTGTTGGCAAGGCCATATGGAAATGGTGCAGGTCCTGATAGCATACCATGCTGACGTCAATGCTGCAGACAATGAAAAGCGCTCTGCTTTGCAGTCTGCAGCCTGGCAGGGCCATGTAAAAGTGGTTCAGCTTCTGATTGAGCATGGTGCTGTAGTTGACCATACATGTAACCAAGGTGCAACTGCACTCTGTATTGCAGCCCAGGAAGGGCACATTGATGTTGTTCAGGTCTTATTAGAGCATGGTGCTGATCCAAACCATGCTGATCAATTTGGACGCACTGCTATGCGTGTTGCAGCCAAAAATGGACATTCTCAGATAATTAAATTATTAGAAAAATATGGTGCATCTAGTTTGAATGGCTGTTCCCCATCTCCTGTTCACACAATGGAGCAAAAACCTCTACAGTCATTGTCTTCAAAAGTGCAGTCATTAACAATTAAATCAAATAGCTCTGGTAGTACTGGTGGAGGGGATATGCAGCCTTCGTTACGTGGTTTACCTAATGGGCCTACTCATGCTTTTAGTTCTCCTTCAGAATCTCCAGATTCTACAGTTGACCGGCAGAAGTCATCACTGTCAAATAATTCCCTGAAAAGCTCAAAAAATTCATCTTTGAGAACTACTTCATCTACAGCAACGGCTCAAACAGTGCCAATTGATAGCTTTCATAACTTGTCATTTACAGAACAAATTCAGCAGCATTCATTGCCACGCAGTAGAAGTCGACAGTCAATTGTTTCCCCATCTTCCACAACACAGTCCTTAGGACAGAGTCATAATTCACCAAGTAGTGAATTTGAGTGGAGTCAAGTAAAGCCCAGTTTGAAGTCAACTAAAGCAAGTAAAGGGGGGAAATCAGAAAATTCTGCCAAGTCTGGATCAGCTGGGAAAAAAGCGAAACAAAGTAATTCTTCACAGCCAAAGGTTTTAGAATATGAAATGACTCAGTTTGATAGAAGAGGACCTATAGCCAAATCCGGGACTGCTGCACCACCTAAACAAATGCCAGCAGAATCTCAATGCAAAATTATGATACCTTCAGCTCAGCAGGAAATTGGTCGATCTCAACAGCAGTTTCTTATTCACCAACAAAGTGGGGAACAGAAGAAGAGAAATGGAATAATGACAAATCCAAATTATCATCTTCAGAGCAACCAGGTTTTTCTTGGTAGGGTTTCAGTCCCACGAACAATGCAAGATAGAGGGCATCAGGAAGTGTTGGAGGGATACCCTTCCTCAGAGACAGAATTAAGCCTTAAACAAGCTCTGAAGCTTCAGATTGAAGGTTCTGACCCTAGCTTCAACTATAAAAAGGAAACACCATTATAA	-8.270980771	0.111513888	-0.395424693	-0.454916366	0.971253746	0.783582052	negative
CCDS44536.1	WEE1	P30291	ATGGATACAGAAAAATCAGGAAAAAGGGAATTTGATGTGCGACAGACTCCTCAAGTGAATATTAATCCTTTTACTCCGGATTCTTTGTTGCTTCATTCCTCAGGACAGTGTCGTCGTAGAAAGAGAACGTATTGGAATGATTCCTGTGGTGAAGACATGGAAGCCAGTGATTATGAGCTTGAAGATGAAACAAGACCTGCTAAGAGAATTACAATTACTGAAAGCAATATGAAGTCCCGGTATACAACAGAATTTCATGAGCTAGAGAAAATCGGCTCTGGAGAATTTGGTTCTGTATTTAAGTGTGTGAAGAGGCTGGATGGATGCATTTATGCCATTAAGCGATCAAAAAAGCCATTGGCGGGCTCTGTTGATGAGCAGAACGCTTTGAGAGAAGTATATGCTCATGCAGTGCTTGGACAGCATTCTCATGTAGTTCGATATTTCTCTGCGTGGGCAGAAGATGATCATATGCTTATACAGAATGAATATTGTAATGGTGGAAGTTTAGCTGATGCTATAAGTGAAAACTACAGAATCATGAGTTACTTTAAAGAAGCAGAGTTGAAGGATCTCCTTTTGCAAGTTGGCCGAGGCTTGAGGTATATTCATTCAATGTCTTTGGTTCACATGGATATAAAACCTAGTAATATTTTCATATCTCGAACCTCAATCCCAAATGCTGCCTCTGAAGAAGGAGACGAAGATGATTGGGCATCCAACAAAGTTATGTTTAAAATAGGTGATCTTGGGCATGTAACAAGGATCTCCAGTCCACAAGTTGAAGAGGGCGATAGTCGTTTTCTTGCAAATGAAGTTTTACAGGAGAATTATACCCATCTACCAAAAGCAGATATTTTTGCGCTTGCCCTCACAGTGGTATGTGCTGCTGGTGCTGAACCTCTTCCGAGAAATGGAGATCAATGGCATGAAATCAGACAGGGTAGATTACCTCGGATACCACAAGTGCTTTCCCAAGAATTTACAGAGTTGCTAAAAGTTATGATTCATCCAGATCCAGAGAGAAGACCTTCAGCAATGGCACTGGTAAAGCATTCAGTATTGCTGTCCGCTTCTAGAAAGAGTGCAGAACAATTACGAATAGAATTGAATGCCGAAAAGTTCAAAAATTCACTTTTACAAAAAGAACTCAAGAAAGCACAGATGGCAAAAGCTGCAGCTGAGGAAAGAGCACTCTTCACTGACCGGATGGCCACTAGGTCCACCACCCAGAGTAATAGAACATCTCGACTTATTGGAAAGAAAATGAACCGCTCTGTCAGCCTTACTATATACTGA	-8.270030113	0.359529515	-1.548288633	0.453979414	0.959863025	0.870154785	negative
CCDS6313.1	EBAG9	O00559	ATGGCCATCACCCAGTTTCGGTTATTTAAATTTTGTACCTGCCTAGCAACAGTATTCTCATTCCTAAAGAGATTAATATGCAGATCTGGCAGAGGACGGAAATTAAGTGGAGACCAAATAACTTTGCCAACTACAGTTGATTATTCATCAGTTCCTAAGCAGACAGATGTTGAAGAGTGGACTTCCTGGGATGAAGATGCACCCACCAGTGTAAAGATCGAAGGAGGGAATGGGAATGTGGCAACACAACAAAATTCTTTGGAACAACTGGAACCTGACTATTTTAAGGACATGACACCAACTATTAGGAAAACTCAGAAAATTGTTATTAAGAAGAGAGAACCATTGAATTTTGGCATCCCAGATGGGAGCACAGGTTTCTCTAGTAGATTAGCAGCTACACAAGATCTGCCTTTTATTCATCAGTCTTCTGAATTAGGTGACTTAGATACCTGGCAGGAAAATACCAATGCATGGGAAGAAGAAGAAGATGCAGCCTGGCAAGCAGAAGAAGTTCTGAGACAGCAGAAACTAGCAGACAGAGAAAAGAGAGCAGCCGAACAACAAAGGAAGAAAATGGAAAAGGAAGCACAACGGCTAATGAAGAAGGAACAAAACAAAATTGGTGTGAAACTTTCATAA	-8.268948192	1.088242398	0.438404009	-2.228114091	0.957379955	0.851863436	negative
CCDS34490.1	IBTK	Q9P2D0	ATGAGTTCACCCATGCCTGACTGCACATCAAAGTGTCGATCCCTGAAGCATGCTTTGGATGTCCTTTCTGTGGTAACAAAGGGGAGCGAAAACCAGATTAAGGCCTTTCTCTCCAGTCATTGTTACAATGCTGCAACTATCAAGGATGTTTTTGGCAGGAATGCCCTCCACCTTGTTTCCTCCTGTGGAAAGAAAGGAGTGTTAGATTGGCTTATTCAGAAAGGAGTGGATCTGTTGGTGAAAGACAAAGAGTCTGGATGGACAGCATTGCACAGAAGCATTTTTTATGGACATATTGATTGTGTTTGGTCTCTATTGAAGCATGGTGTTAGTCTGTATATTCAAGATAAAGAAGGCTTGTCAGCTTTGGATCTTGTAATGAAGGATAGACCAACTCATGTAGTATTCAAGAATACTGATCCTACAGATGTTTATACTTGGGGCGATAATACAAATTTTACCCTGGGTCATGGAAGCCAGAATAGCAAACATCATCCAGAGTTGGTGGATCTGTTCTCCAGGAGTGGGATTTATATCAAGCAGGTGGTGCTTTGTAAATTTCACTCCGTGTTTCTGTCTCAGAAAGGGCAGGTTTATACCTGTGGTCATGGTCCTGGAGGGCGATTAGGACATGGAGATGAACAGACATGCTTGGTCCCTCGGCTTGTGGAAGGACTGAATGGTCATAATTGTTCCCAAGTGGCAGCTGCTAAGGATCATACTGTTGTATTAACTGAAGATGGATGTGTTTATACATTTGGTCTAAACATTTTTCATCAATTAGGAATTATTCCACCGCCTTCCAGTTGTAATGTACCCAGACAGATACAGGCAAAATATCTGAAAGGAAGGACAATCATTGGCGTTGCAGCAGGCAGGTTTCATACAGTCCTATGGACTAGAGAAGCTGTTTACACTATGGGACTAAATGGTGGACAACTGGGTTGTTTGCTAGATCCCAATGGAGAAAAGTGTGTAACTGCTCCTCGTCAGGTCTCTGCCCTTCACCATAAAGACATTGCTCTGTCTTTGGTTGCTGCAAGTGATGGAGCTACAGTCTGTGTTACCACAAGGGGAGATATTTACTTACTTGCAGACTATCAGTGCAAGAAGATGGCTTCTAAACAGTTGAACTTGAAAAAAGTTCTTGTGTCTGGGGGTCATATGGAATACAAGGTTGATCCTGAACATTTGAAAGAAAATGGGGGTCAAAAAATTTGCATTCTTGCAATGGATGGAGCTGGAAGGGTGTTTTGCTGGAGATCAGTCAACAGTTCTCTGAAGCAGTGTCGATGGGCCTATCCACGTCAGGTCTTCATTTCTGATATTGCTTTAAATAGAAATGAAATTCTATTTGTTACGCAAGATGGAGAAGGATTTAGAGGGAGATGGTTTGAAGAGAAAAGAAAGAGTTCTGAAAAGAAAGAGATTTTATCAAACCTTCACAATTCCTCATCAGATGTGTCTTATGTCTCTGATATAAATAGTGTGTATGAAAGAATTCGACTTGAGAAACTTACCTTTGCACATAGAGCTGTTAGTGTCAGCACAGATCCAAGTGGATGCAACTTTGCAATCCTGCAGTCAGATCCTAAAACAAGCCTTTATGAAATTCCAGCTGTGTCCTCATCATCCTTTTTTGAAGAGTTTGGCAAACTGTTGAGGGAAGCAGATGAAATGGACAGCATTCATGATGTGACATTTCAAGTTGGCAATAGACTCTTCCCTGCACATAAATATATTTTGGCAGTGCATTCTGATTTTTTTCAGAAATTGTTTCTTTCAGATGGTAATACTTCAGAATTTACAGATATTTACCAGAAAGATGAAGATTCTGCAGGGTGCCATCTCTTTGTGGTAGAGAAGGTTCATCCTGACATGTTTGAATACCTTTTACAATTTATATACACAGATACTTGTGACTTTTTAACTCATGGCTTCAAACCAAGAATACACTTAAACAAAAACCCAGAAGAATATCAGGGAACTCTGAATTCTCATTTGAATAAAGTGAATTTCCATGAAGATGATAACCAGAAGTCTGCATTTGAAGTTTACAAAAGTAATCAAGCTCAAACAGTTAGTGAGAGGCAGAAGAGCAAACCTAAATCTTGTAAAAAAGGAAAAAATATTAGGGAAGATGATCCTGTAAGAATGTTGCAAACTGTTGCAAAGAAATTCGACTTCAGTAATTTGAGTAGTAGGTTAGATGGAGTCAGATTTGAAAATGAAAAAATTAATGTTATTGCCAAGAACACTGGTAATAAACTGAAGCTAAGTCAGAAAAAATGTTCATTTCTGTGTGACGTGACCATGAAATCAGTGGATGGAAAGGAATTTCCTTGTCATAAATGTGTTCTTTGTGCTAGACTTGAATATTTTCATAGTATGCTGAGTAGCTCATGGATTGAGGCTTCCAGTTGTGCAGCTCTGGAAATGCCAATACATTCTGATATATTAAAAGTTATTTTGGACTACCTCTATACTGATGAAGCTGTGGTGATAAAAGAATCTCAAAATGTAGATTTTATTTGTAGTGTTCTTGTGGTGGCTGATCAACTTCTCATAACCCGGTTGAAAGAGATTTGTGAAGTAGCATTAACTGAAAAACTTACCCTGAAGAATGCTGCTATGCTACTGGAATTTGCAGCAATGTATAGTGCAAAACAGTTGAAACTGTCTTGTTTACAGTTTATAGGATTGAATATGGCAGCTTTACTTGAAGCAAGGTCTCTTGATGTTTTAAGCGATGGTGTTTTGAAGGATCTTTCTGAGTTTTACCGGAAAATGATTCCAGCAATGGATAGAAGAGTCATTACACCATATCAAGATGGACCAGATATTAGCTATTTGGAAGTAGAAGATGGAGATATCTTCTTGAAAGAAGAAATAAATATGGAACAAAATCATTCGGAAACTATGTTCAAGAAAGCAAAAACAAAAGCTAAAAAGAAGCCACGTAAACGTTCAGATAGTTCTGGAGGTTATAACCTTTCAGATATTATTCAGAGTCCATCATCTACAGGATTATTAAAGTCTGGTAAGACCAATTCTGTGGAATCTCTTCCAGAACTGTTGACATCAGACTCTGAAGGAAGCTATGCAGGAGTGGGTAGTCCTAGAGATTTACAGTCCCCTGATTTCACAACAGGATTTCATTCAGATAAGATTGAGGCGAAAGTCAAACCGTATGTTAATGGTACATCTCCTGTGTATTCTAGGGAAGATTTAAAACCATGGGAAAAGTCACCAATACTTAAAATATCTGCTCCACAGCCTATTCCCAGTAACAGAATTGATACTACCAGCTCTGCCAGTTGGGTTGCTGGTTCTTTCAGTCCTGTCAGCCCTCCTGTTGTGGATCTCAGAACTATCATGGAAATAGAAGAAAGTAGACAAAAATGTGGAGCTACACCAAAGTCACATTTAGGCAAAACAGTTTCTCATGGAGTTAAACTTTCTCAGAAGCAACGAAAAATGATTGCATTGACTACCAAGGAAAACAATTCAGGAATGAATAGCATGGAAACAGTTTTATTCACTCCTTCAAAAGCCCCCAAACCAGTGAATGCATGGGCATCTTCTCTGCATTCAGTTTCATCCAAGTCATTCCGGGATTTCTTACTAGAAGAAAAAAAGTCTGTTACTAGCCATAGTTCAGGCGATCATGTCAAAAAAGTTTCTTTTAAAGGAATTGAAAATTCTCAGGCACCAAAAATTGTCAGATGCTCTACCCATGGTACCCCAGGACCAGAAGGCAACCATATTTCAGATTTACCACTTCTAGACAGTCCCAATCCCTGGCTATCTTCTTCAGTGACTGCTCCATCCATGGTAGCCCCAGTCACTTTTGCATCTATTGTAGAAGAAGAACTACAACAAGAAGCAGCTCTTATTAGAAGTCGAGAAAAACCGTTGGCTCTGATTCAGATTGAGGAGCATGCCATACAAGATTTATTGGTTTTCTATGAGGCATTTGGCAACCCTGAAGAGTTTGTCATTGTTGAAAGGACACCGCAGGGACCACTGGCAGTACCTATGTGGAATAAGCATGGATGCTAG	-8.264163372	-0.032227685	0.023975284	0.054737397	0.9033515	0.863626513	negative
CCDS5795.1	ZNF800	Q2TB10	ATGCCTTTAAGGGACAAATACTGTCAGACTGACCACCATCATCACGGATGCTGTGAACCAGTTTATATCCTGGAACCTGGAGATCCTCCTTTGTTACAGCAACCACTACAGACATCCAAATCTGGTATTCAACAAATAATTGAGTGCTTTCGATCAGGAACTAAACAACTTAAGCATATTTTATTAAAAGATGTGGACACTATTTTTGAATGTAAGTTATGCCGCAGTCTCTTCAGAGGATTACCAAATTTAATTACCCATAAAAAATTCTACTGCCCACCAAGTCTCCAGATGGATGACAACCTTCCTGATGTAAATGATAAACAAAGCCAAGCCATAAATGATCTCCTAGAAGCCATATATCCAAGTGTGGACAAACGAGAATATATTATTAAGCTAGAACCCATAGAAACTAATCAAAATGCAGTATTTCAATATATTTCGAGGACTGATAATCCTATTGAAGTCACAGAGTCAAGCAGTACTCCTGAACAAACCGAAGTTCAGATACAGGAAACTAGCACTGAACAGTCAAAAACAGTACCGGTTACAGATACAGAGGTGGAAACTGTAGAGCCCCCTCCTGTTGAGATTGTTACAGATGAAGTTGCACCTACATCTGATGAACAACCTCAGGAGTCGCAGGCTGACTTGGAAACTTCTGACAATTCTGATTTTGGTCACCAGTTGATATGTTGTCTTTGTAGAAAAGAATTCAATTCTAGACGAGGTGTTCGCCGTCACATTCGAAAAGTACACAAGAAAAAGATGGAAGAACTAAAAAAGTACATTGAAACACGAAAGAATCCAAACCAATCCTCTAAAGGACGCAGTAAGAATGTTCTAGTTCCATTAAGTAGGAGTTGTCCAGTATGTTGTAAATCATTTGCTACAAAAGCGAATGTAAGGAGGCATTTTGATGAAGTTCATAGAGGACTAAGGAGGGATTCAATTACTCCTGATATAGCAACAAAGCCTGGGCAACCTTTGTTCCTGGATTCTATTTCTCCTAAAAAATCTTTTAAGACTCGAAAACAAAAGTCTTCTTCAAAGGCTGAATACAATTTAACTGCATGCAAATGCCTCCTTTGCAAGAGGAAATATAGTTCACAAATAATGCTTAAAAGACATATGCAAATTGTCCACAAGATAACTCTTTCTGGAACAAACTCTAAAAGAGAAAAAGGCCCTAATAATACTGCCAACAGTTCAGAAATAAAAGTTAAAGTTGAACCAGCAGATTCTGTAGAATCTTCACCCCCTTCCATTACCCATTCTCCACAGAATGAATTAAAGGGAACAAATCATTCAAATGAAAAAAAGAACACACCGGCAGCACAGAAAAATAAAGTTAAACAAGACTCTGAAAGCCCTAAATCAACTAGTCCGTCGGCTGCAGGTGGCCAGCAAAAAACCAGAAAACCAAAACTTTCAGCTGGCTTTGACTTTAAGCAACTTTACTGTAAACTTTGTAAACGTCAGTTTACTTCCAAACAGAACTTGACTAAACACATCGAGTTGCACACAGATGGAAATAACATTTATGTTAAATTCTACAAGTGTCCTCTTTGCACTTATGAAACTCGTCGGAAACGTGATGTGATACGACATATAACTGTGGTTCATAAAAAGTCATCTCGTTATCTTGGGAAAATAACAGCCAGTTTAGAGATCAGAGCTATAAAAAAGCCTATTGATTTTGTTCTAAATAAAGTGGCAAAAAGAGGCCCTTCGAGGGATGAAGCAAAACATAGTGATTCAAAACATGATGGCACTTCTAACTCTCCTAGTAAAAAGTATGAAGTAGCTGACGTCGGTATTGAAGTAAAAGTCACAAAAAACTTTTCTCTTCACAGATGCAATAAATGTGGAAAGGCATTTGCCAAAAAGACTTACCTTGAACATCATAAGAAAACTCATAAGGCAAATGCTTCCAATTCACCTGAAGGAAACAAAACCAAAGGCCGAAGTACAAGATCTAAGGCTCTTGTCTGA	-8.263257539	1.047016083	-0.433449379	-0.736719796	0.975265751	0.926403781	negative
CCDS9874.1	GTF2A1	P52655	ATGGAACTAAAAACTTTATGGGAAAACAAACTAATGCAGTCCAGGGCAGTAGATGGATTTCATTCAGAAGAGCAGCAGCTTCTACTGCAAGTTCAACAGCAGCATCAACCCCAGCAGCAGCAGCATCACCACCATCACCATCATCAGCAAGCTCAGCCTCAGCAGACAGTACCTCAGCAAGCGCAGACCCAGCAGGTTCTTATTCCTGCATCACAGCAAGCCACAGCACCACAAGTTATTGTTCCAGATTCTAAGTTGATACAGCATATGAATGCATCAAACATGAGTGCTGCTGCTACAGCTGCTACCTTAGCACTCCCTGCAGGTGTGACTCCTGTTCAGCAGATATTAACAAATTCAGGCCAGCTTCTTCAGGTGGTCAGAGCAGCCAATGGTGCCCAATATATCTTTCAGCCTCAGCAGTCAGTGGTTCTACAACAACAGGTTATACCACAAATGCAGCCTGGTGGAGTACAAGCTCCTGTTATACAGCAGGTGCTGGCTCCTCTTCCTGGAGGGATTTCACCACAGACAGGTGTCATCATCCAGCCTCAGCAAATCTTATTTACAGGAAATAAGACTCAAGTTATACCTACGACAGTGGCAGCACCTACACCAGCCCAAGCACAGATAACTGCAACTGGCCAGCAGCAACCGCAGGCCCAGCCTGCTCAAACACAAGCTCCATTGGTCTTACAAGTTGATGGAACTGGGGATACATCATCTGAAGAAGATGAAGATGAAGAAGAAGACTATGATGATGATGAGGAGGAAGACAAAGAGAAAGATGGAGCTGAAGATGGGCAGGTGGAAGAAGAGCCCCTCAATAGTGAAGATGATGTGAGTGATGAGGAAGGACAGGAACTCTTTGACACAGAAAATGTTGTTGTATGCCAATATGATAAGATACACAGAAGTAAAAACAAATGGAAATTTCATCTCAAGGATGGCATTATGAATCTTAATGGAAGAGATTATATATTTTCCAAAGCCATTGGAGATGCAGAATGGTGA	-8.260342212	1.745566191	1.774027194	-3.438756705	0.975923281	0.852648839	negative
CCDS68181.1	CCT8	P50990	ATGCACTTTTCAGGATTAGAAGAGGCTGTGTATAGAAACATACAAGCTTGCAAGGAGCTTGCCCAAACCACTCGTACAGCATATGGACCAAATGGAATGAACAAAATGGTTATCAACCACTTGGAGAAGTTGTTTGTGACAAACGATGCAGCAACTATTTTAAGAGAACTAGAAGTACAGCATCCTGCTGCAAAAATGATTGTAATGGCTTCTCATATGCAAGAGCAAGAAGTTGGAGATGGCACAAACTTTGTTCTGGTATTTGCTGGAGCTCTCCTGGAATTAGCTGAAGAACTTCTGAGGATTGGCCTGTCAGTTTCAGAGGTCATAGAAGGTTATGAAATAGCCTGCAGAAAAGCTCATGAGATTCTTCCTAATTTGGTATGTTGTTCTGCAAAAAACCTTCGAGATATTGATGAAGTCTCATCTCTACTTCGTACCTCCATAATGAGTAAACAATATGGTAATGAAGTATTTCTGGCCAAGCTTATTGCTCAGGCATGCGTATCTATTTTTCCTGATTCCGGCCATTTCAATGTTGATAACATCAGAGTTTGTAAAATTCTGGGCTCTGGTATCAGTTCCTCTTCAGTATTGCATGGCATGGTTTTTAAGAAGGAAACCGAAGGTGATGTAACATCTGTCAAAGATGCAAAAATAGCAGTGTACTCTTGTCCTTTTGATGGCATGATAACAGAAACTAAGGGAACAGTGTTGATAAAGACTGCTGAAGAATTGATGAATTTTAGTAAGGGAGAAGAAAACCTCATGGATGCACAAGTCAAAGCTATTGCTGATACTGGTGCAAATGTCGTAGTAACAGGTGGCAAAGTGGCAGACATGGCTCTTCATTATGCAAATAAATATAATATCATGTTAGTGAGGCTAAACTCAAAATGGGATCTCCGAAGACTTTGTAAAACTGTTGGTGCTACAGCTCTTCCTAGATTGACACCTCCTGTCCTTGAAGAAATGGGACACTGTGACAGTGTTTACCTCTCAGAAGTTGGAGATACTCAGGTGGTGGTTTTTAAGCATGAAAAGGAAGATGGCGCCATTTCTACCATAGTACTTCGAGGCTCTACAGACAATCTGATGGATGACATAGAAAGGGCAGTAGACGATGGTGTTAATACTTTCAAAGTTCTTACAAGGGATAAACGTCTTGTACCCGGAGGTGGAGCAACAGAAATTGAATTAGCCAAACAGATCACATCATATGGAGAGACATGTCCTGGACTTGAACAGTATGCTATTAAGAAGTTTGCTGAGGCATTTGAAGCTATTCCCCGCGCACTGGCAGAAAACTCTGGAGTTAAGGCCAATGAAGTAATCTCTAAACTTTATGCAGTACATCAAGAAGGAAATAAAAACGTTGGATTAGATATTGAGGCTGAAGTCCCTGCTGTAAAGGACATGCTGGAAGCTGGTATTCTAGATACTTACCTGGGAAAATATTGGGCTATCAAACTCGCTACTAATGCTGCAGTCACTGTACTTAGAGTGGATCAGATCATCATGGCAAAACCAGCTGGTGGGCCCAAGCCTCCAAGTGGGAAGAAAGACTGGGATGATGACCAAAATGATTGA	-8.260048659	-0.939442408	-0.692291296	-0.696937738	0.963402733	0.828269196	negative
CCDS58742.1	GULP1	Q9UBP9	ATGAACCGTGCTTTTAGCAGGAAGAAAGACAAAACATGGATGCATACACCTGAAGCTTTATCAAAACATTTCATTCCCTATAATGCAAAGTTTCTTGGCAGTACAGAAGTGGAACAGCCAAAAGGAACAGAAGTTGTGAGAGATGCTGTAAGGAAACTAAAGTTTGCAAGACATATCAAGAAATCTGAAGGCCAGAAAATTCCTAAAGTGGAGTTGCAAATATCAATTTATGGAGTAAAAATTCTAGAACCCAAAACAAAGGAAGTTCAACACAATTGCCAGCTTCATAGAATATCTTTTTGTGCAGATGATAAAACTGACAAGAGGATATTCACTTTCATATGCAAAGATTCTGAGTCAAATAAACATTTGTGCTATGTATTTGACAGCGAAAAGTGTGCTGAAGAGATCACTTTAACAATTGGCCAAGCATTTGACCTGGCATACAGGAAATTTCTAGAATCAGGAGGAAAAGATGTTGAAACAAGAAAACAGATCGCAGGGTTACAAAAAAGAATCCAAGACTTAGAAACAGAAAATATGGAACTTAAAAATAAAGTACAAGATTTGGAAAACCAACTGAGAATAACTCAAGTATCAGCACCTCCAGCAGGCAGTATGACACCTAAGTCGCCCTCCACTGACATCTTTGATATGATTCCATTTTCTCCAATATCACACCAGTCTTCGATGCCTACTCGCAATGGCACACAGCCACCTCCAGTACCTAGTAGATCTACTGAGATTAAACGGGACCTGTTTGGAGCAGAACCTTTTGACCCATTTAACTGTGGAGCAGCAGATTTCCCTCCAGATATTCAATCAAAATTAGATGAGATGCAGCGCCAGAGATGGAGGGGTTCAAAATGGGACTAA	-8.256137077	2.565352452	0.395463607	-0.779357065	0.961147851	0.866439522	negative
CCDS65733.1	RALGPS2	Q86X27	ATGGACCTAATGAACGGGCAGGCAAGCAGTGTCAATATTGCAGCTACTGCTTCTGAGAAAAGTAGCAGCTCTGAATCCTTAAGTGACAAAGGCTCTGAATTGAAGAAAAGCTTTGATGCTGTGGTATTCGATGTTCTTAAGGTTACACCAGAAGAATATGCGGGTCAGATAACATTAATGGATGTTCCAGTATTTAAAGCTATTCAACCAGATGAGCTTTCAAGTTGTGGATGGAATAAAAAAGAAAAATATAGTTCTGCACCAAATGCAGTTGCCTTCACAAGAAGATTCAATCATGTAAGCTTTTGGGTTGTTAGAGAGATTCTTCATGCTCAAACATTAAAAATTAGAGCAGAAGTTTTGAGCCACTATATTAAAACTGCTAAGAAACTGTATGAGCTGAATAACCTTCATGCACTTATGGCAGTGGTTTCTGGCCTACAGAGTGCCCCAATTTTCAGGTTGACTAAAACATGGGCGTTATTAAGTCGAAAAGACAAAACTACCTTTGAAAAATTAGAATATGTAATGAGTAAAGAAGATAACTACAAAAGACTCAGAGACTATATAAGTAGCTTAAAGATGACACCTTGCATTCCCTATTTAGGTATCTATTTGTCAGATTTAACATACATCGATTCAGCATACCCATCAACTGGCAGCATTCTAGAAAATGAGCAAAGATCAAATTTAATGAATAATATCCTTCGAATAATTTCTGATTTACAGCAGTCTTGTGAATATGATATTCCCATGTTGCCTCATGTCCAAAAATATCTCAACTCTGTTCAGTATATAGAAGAACTACAAAAATTTGTGGAAGACGATAATTACAAGCTTTCATTAAAGATAGAACCAGGGACAAGCACCCCACGTTCTGCTGCTTCCAGAGAAGATTTAGTAGGTCCTGAAGTAGGAGCGTCTCCACAGAGTGGACGAAAAAGTGTGGCAGCTGAAGGAGCCTTGCTCCCACAGACACCGCCATCCCCTCGGAATCTGATTCCACATGGACATAGGAAGTGCCATAGTTTGGGTTATAATTTCATTCATAAAATGAACACAGCAGAATTTAAGAGTGCAACGTTTCCAAATGCAGGACCAAGACATCTGTTAGATGATAGCGTCATGGAGCCCCATGCGCCATCTCGAGGCCAAGCTGAAAGTTCTACTCTTTCTAGTGGAATATCAATAGGTAGCAGCGATGGTTCTGAACTAAGTGAAGAGACCTCATGGCCTGCTTTTGAAAGTTCTGCAGAATCAGAAGATTTGGCAGTACATTTATATCCAGGAGCTGTTACTATTCAAGGTGTTCTCAGGAGAAAAACTTTGTTAAAAGAAGGCAAAAAGCCTACAGTAGCATCTTGGACAAAATATTGGGCAGCTTTGTGTGGGACACAGCTTTTTTACTATGCTGCCAAATCTCTAAAGGCTACCGAAAGAAAACATTTCAAATCAACATCCAATAAGAACGTATCTGTGATAGGATGGATGGTGATGATGGCTGATGACCCTGAACATCCTGATCTCTTCCTGCTGACTGACTCTGAGAAAGGAAATTCGTACAAGTTTCAAGCTGGCAATAGAATGAATGCAATGTTATGGTTTAAGCATTTGAGTGCAGCCTGCCAAAGTAACAAACAACAGGTTCCTACAAACTTGATGACTTTTGAGTAG	-8.242725302	1.576072364	-0.490658228	-1.164025059	0.97710419	0.850660978	negative
CCDS46262.1	MORN2	Q502X0	ATGAATGGTTTTGGAAGACTTGAGCATTTTTCAGGAGCAGTATATGAAGGACAATTTAAGGATAATATGTTTCATGGACTGGGGACTTACACATTCCCAAATGGGGCAAAGTATACTGGAAATTTCAATGAAAATAGGGTGGAAGGTGAAGGGGAATATACTGATATCCAAGGACTAGAATGGAGTGGTAACTTTCATTTTACAGCTGCTCCAGACCTGAAATTAAAGCTTCACATGTAG	-8.236963383	1.03746803	2.275179795	-1.333968512	0.906140351	0.846074402	negative
CCDS4107.1	APC	P25054	ATGGCTGCAGCTTCATATGATCAGTTGTTAAAGCAAGTTGAGGCACTGAAGATGGAGAACTCAAATCTTCGACAAGAGCTAGAAGATAATTCCAATCATCTTACAAAACTGGAAACTGAGGCATCTAATATGAAGGAAGTACTTAAACAACTACAAGGAAGTATTGAAGATGAAGCTATGGCTTCTTCTGGACAGATTGATTTATTAGAGCGTCTTAAAGAGCTTAACTTAGATAGCAGTAATTTCCCTGGAGTAAAACTGCGGTCAAAAATGTCCCTCCGTTCTTATGGAAGCCGGGAAGGATCTGTATCAAGCCGTTCTGGAGAGTGCAGTCCTGTTCCTATGGGTTCATTTCCAAGAAGAGGGTTTGTAAATGGAAGCAGAGAAAGTACTGGATATTTAGAAGAACTTGAGAAAGAGAGGTCATTGCTTCTTGCTGATCTTGACAAAGAAGAAAAGGAAAAAGACTGGTATTACGCTCAACTTCAGAATCTCACTAAAAGAATAGATAGTCTTCCTTTAACTGAAAATTTTTCCTTACAAACAGATATGACCAGAAGGCAATTGGAATATGAAGCAAGGCAAATCAGAGTTGCGATGGAAGAACAACTAGGTACCTGCCAGGATATGGAAAAACGAGCACAGCGAAGAATAGCCAGAATTCAGCAAATCGAAAAGGACATACTTCGTATACGACAGCTTTTACAGTCCCAAGCAACAGAAGCAGAGAGGTCATCTCAGAACAAGCATGAAACCGGCTCACATGATGCTGAGCGGCAGAATGAAGGTCAAGGAGTGGGAGAAATCAACATGGCAACTTCTGGTAATGGTCAGGGTTCAACTACACGAATGGACCATGAAACAGCCAGTGTTTTGAGTTCTAGTAGCACACACTCTGCACCTCGAAGGCTGACAAGTCATCTGGGAACCAAGGTGGAAATGGTGTATTCATTGTTGTCAATGCTTGGTACTCATGATAAGGATGATATGTCGCGAACTTTGCTAGCTATGTCTAGCTCCCAAGACAGCTGTATATCCATGCGACAGTCTGGATGTCTTCCTCTCCTCATCCAGCTTTTACATGGCAATGACAAAGACTCTGTATTGTTGGGAAATTCCCGGGGCAGTAAAGAGGCTCGGGCCAGGGCCAGTGCAGCACTCCACAACATCATTCACTCACAGCCTGATGACAAGAGAGGCAGGCGTGAAATCCGAGTCCTTCATCTTTTGGAACAGATACGCGCTTACTGTGAAACCTGTTGGGAGTGGCAGGAAGCTCATGAACCAGGCATGGACCAGGACAAAAATCCAATGCCAGCTCCTGTTGAACATCAGATCTGTCCTGCTGTGTGTGTTCTAATGAAACTTTCATTTGATGAAGAGCATAGACATGCAATGAATGAACTAGGGGGACTACAGGCCATTGCAGAATTATTGCAAGTGGACTGTGAAATGTATGGGCTTACTAATGACCACTACAGTATTACACTAAGACGATATGCTGGAATGGCTTTGACAAACTTGACTTTTGGAGATGTAGCCAACAAGGCTACGCTATGCTCTATGAAAGGCTGCATGAGAGCACTTGTGGCCCAACTAAAATCTGAAAGTGAAGACTTACAGCAGGTTATTGCGAGTGTTTTGAGGAATTTGTCTTGGCGAGCAGATGTAAATAGTAAAAAGACGTTGCGAGAAGTTGGAAGTGTGAAAGCATTGATGGAATGTGCTTTAGAAGTTAAAAAGGAATCAACCCTCAAAAGCGTATTGAGTGCCTTATGGAATTTGTCAGCACATTGCACTGAGAATAAAGCTGATATATGTGCTGTAGATGGTGCACTTGCATTTTTGGTTGGCACTCTTACTTACCGGAGCCAGACAAACACTTTAGCCATTATTGAAAGTGGAGGTGGGATATTACGGAATGTGTCCAGCTTGATAGCTACAAATGAGGACCACAGGCAAATCCTAAGAGAGAACAACTGTCTACAAACTTTATTACAACACTTAAAATCTCATAGTTTGACAATAGTCAGTAATGCATGTGGAACTTTGTGGAATCTCTCAGCAAGAAATCCTAAAGACCAGGAAGCATTATGGGACATGGGGGCAGTTAGCATGCTCAAGAACCTCATTCATTCAAAGCACAAAATGATTGCTATGGGAAGTGCTGCAGCTTTAAGGAATCTCATGGCAAATAGGCCTGCGAAGTACAAGGATGCCAATATTATGTCTCCTGGCTCAAGCTTGCCATCTCTTCATGTTAGGAAACAAAAAGCCCTAGAAGCAGAATTAGATGCTCAGCACTTATCAGAAACTTTTGACAATATAGACAATTTAAGTCCCAAGGCATCTCATCGTAGTAAGCAGAGACACAAGCAAAGTCTCTATGGTGATTATGTTTTTGACACCAATCGACATGATGATAATAGGTCAGACAATTTTAATACTGGCAACATGACTGTCCTTTCACCATATTTGAATACTACAGTGTTACCCAGCTCCTCTTCATCAAGAGGAAGCTTAGATAGTTCTCGTTCTGAAAAAGATAGAAGTTTGGAGAGAGAACGCGGAATTGGTCTAGGCAACTACCATCCAGCAACAGAAAATCCAGGAACTTCTTCAAAGCGAGGTTTGCAGATCTCCACCACTGCAGCCCAGATTGCCAAAGTCATGGAAGAAGTGTCAGCCATTCATACCTCTCAGGAAGACAGAAGTTCTGGGTCTACCACTGAATTACATTGTGTGACAGATGAGAGAAATGCACTTAGAAGAAGCTCTGCTGCCCATACACATTCAAACACTTACAATTTCACTAAGTCGGAAAATTCAAATAGGACATGTTCTATGCCTTATGCCAAATTAGAATACAAGAGATCTTCAAATGATAGTTTAAATAGTGTCAGTAGTAGTGATGGTTATGGTAAAAGAGGTCAAATGAAACCCTCGATTGAATCCTATTCTGAAGATGATGAAAGTAAGTTTTGCAGTTATGGTCAATACCCAGCCGACCTAGCCCATAAAATACATAGTGCAAATCATATGGATGATAATGATGGAGAACTAGATACACCAATAAATTATAGTCTTAAATATTCAGATGAGCAGTTGAACTCTGGAAGGCAAAGTCCTTCACAGAATGAAAGATGGGCAAGACCCAAACACATAATAGAAGATGAAATAAAACAAAGTGAGCAAAGACAATCAAGGAATCAAAGTACAACTTATCCTGTTTATACTGAGAGCACTGATGATAAACACCTCAAGTTCCAACCACATTTTGGACAGCAGGAATGTGTTTCTCCATACAGGTCACGGGGAGCCAATGGTTCAGAAACAAATCGAGTGGGTTCTAATCATGGAATTAATCAAAATGTAAGCCAGTCTTTGTGTCAAGAAGATGACTATGAAGATGATAAGCCTACCAATTATAGTGAACGTTACTCTGAAGAAGAACAGCATGAAGAAGAAGAGAGACCAACAAATTATAGCATAAAATATAATGAAGAGAAACGTCATGTGGATCAGCCTATTGATTATAGTTTAAAATATGCCACAGATATTCCTTCATCACAGAAACAGTCATTTTCATTCTCAAAGAGTTCATCTGGACAAAGCAGTAAAACCGAACATATGTCTTCAAGCAGTGAGAATACGTCCACACCTTCATCTAATGCCAAGAGGCAGAATCAGCTCCATCCAAGTTCTGCACAGAGTAGAAGTGGTCAGCCTCAAAAGGCTGCCACTTGCAAAGTTTCTTCTATTAACCAAGAAACAATACAGACTTATTGTGTAGAAGATACTCCAATATGTTTTTCAAGATGTAGTTCATTATCATCTTTGTCATCAGCTGAAGATGAAATAGGATGTAATCAGACGACACAGGAAGCAGATTCTGCTAATACCCTGCAAATAGCAGAAATAAAAGAAAAGATTGGAACTAGGTCAGCTGAAGATCCTGTGAGCGAAGTTCCAGCAGTGTCACAGCACCCTAGAACCAAATCCAGCAGACTGCAGGGTTCTAGTTTATCTTCAGAATCAGCCAGGCACAAAGCTGTTGAATTTTCTTCAGGAGCGAAATCTCCCTCCAAAAGTGGTGCTCAGACACCCAAAAGTCCACCTGAACACTATGTTCAGGAGACCCCACTCATGTTTAGCAGATGTACTTCTGTCAGTTCACTTGATAGTTTTGAGAGTCGTTCGATTGCCAGCTCCGTTCAGAGTGAACCATGCAGTGGAATGGTAAGTGGCATTATAAGCCCCAGTGATCTTCCAGATAGCCCTGGACAAACCATGCCACCAAGCAGAAGTAAAACACCTCCACCACCTCCTCAAACAGCTCAAACCAAGCGAGAAGTACCTAAAAATAAAGCACCTACTGCTGAAAAGAGAGAGAGTGGACCTAAGCAAGCTGCAGTAAATGCTGCAGTTCAGAGGGTCCAGGTTCTTCCAGATGCTGATACTTTATTACATTTTGCCACGGAAAGTACTCCAGATGGATTTTCTTGTTCATCCAGCCTGAGTGCTCTGAGCCTCGATGAGCCATTTATACAGAAAGATGTGGAATTAAGAATAATGCCTCCAGTTCAGGAAAATGACAATGGGAATGAAACAGAATCAGAGCAGCCTAAAGAATCAAATGAAAACCAAGAGAAAGAGGCAGAAAAAACTATTGATTCTGAAAAGGACCTATTAGATGATTCAGATGATGATGATATTGAAATACTAGAAGAATGTATTATTTCTGCCATGCCAACAAAGTCATCACGTAAAGCAAAAAAGCCAGCCCAGACTGCTTCAAAATTACCTCCACCTGTGGCAAGGAAACCAAGTCAGCTGCCTGTGTACAAACTTCTACCATCACAAAACAGGTTGCAACCCCAAAAGCATGTTAGTTTTACACCGGGGGATGATATGCCACGGGTGTATTGTGTTGAAGGGACACCTATAAACTTTTCCACAGCTACATCTCTAAGTGATCTAACAATCGAATCCCCTCCAAATGAGTTAGCTGCTGGAGAAGGAGTTAGAGGAGGGGCACAGTCAGGTGAATTTGAAAAACGAGATACCATTCCTACAGAAGGCAGAAGTACAGATGAGGCTCAAGGAGGAAAAACCTCATCTGTAACCATACCTGAATTGGATGACAATAAAGCAGAGGAAGGTGATATTCTTGCAGAATGCATTAATTCTGCTATGCCCAAAGGGAAAAGTCACAAGCCTTTCCGTGTGAAAAAGATAATGGACCAGGTCCAGCAAGCATCTGCGTCTTCTTCTGCACCCAACAAAAATCAGTTAGATGGTAAGAAAAAGAAACCAACTTCACCAGTAAAACCTATACCACAAAATACTGAATATAGGACACGTGTAAGAAAAAATGCAGACTCAAAAAATAATTTAAATGCTGAGAGAGTTTTCTCAGACAACAAAGATTCAAAGAAACAGAATTTGAAAAATAATTCCAAGGTCTTCAATGATAAGCTCCCAAATAATGAAGATAGAGTCAGAGGAAGTTTTGCTTTTGATTCACCTCATCATTACACGCCTATTGAAGGAACTCCTTACTGTTTTTCACGAAATGATTCTTTGAGTTCTCTAGATTTTGATGATGATGATGTTGACCTTTCCAGGGAAAAGGCTGAATTAAGAAAGGCAAAAGAAAATAAGGAATCAGAGGCTAAAGTTACCAGCCACACAGAACTAACCTCCAACCAACAATCAGCTAATAAGACACAAGCTATTGCAAAGCAGCCAATAAATCGAGGTCAGCCTAAACCCATACTTCAGAAACAATCCACTTTTCCCCAGTCATCCAAAGACATACCAGACAGAGGGGCAGCAACTGATGAAAAGTTACAGAATTTTGCTATTGAAAATACTCCGGTTTGCTTTTCTCATAATTCCTCTCTGAGTTCTCTCAGTGACATTGACCAAGAAAACAACAATAAAGAAAATGAACCTATCAAAGAGACTGAGCCCCCTGACTCACAGGGAGAACCAAGTAAACCTCAAGCATCAGGCTATGCTCCTAAATCATTTCATGTTGAAGATACCCCAGTTTGTTTCTCAAGAAACAGTTCTCTCAGTTCTCTTAGTATTGACTCTGAAGATGACCTGTTGCAGGAATGTATAAGCTCCGCAATGCCAAAAAAGAAAAAGCCTTCAAGACTCAAGGGTGATAATGAAAAACATAGTCCCAGAAATATGGGTGGCATATTAGGTGAAGATCTGACACTTGATTTGAAAGATATACAGAGACCAGATTCAGAACATGGTCTATCCCCTGATTCAGAAAATTTTGATTGGAAAGCTATTCAGGAAGGTGCAAATTCCATAGTAAGTAGTTTACATCAAGCTGCTGCTGCTGCATGTTTATCTAGACAAGCTTCGTCTGATTCAGATTCCATCCTTTCCCTGAAATCAGGAATCTCTCTGGGATCACCATTTCATCTTACACCTGATCAAGAAGAAAAACCCTTTACAAGTAATAAAGGCCCACGAATTCTAAAACCAGGGGAGAAAAGTACATTGGAAACTAAAAAGATAGAATCTGAAAGTAAAGGAATCAAAGGAGGAAAAAAAGTTTATAAAAGTTTGATTACTGGAAAAGTTCGATCTAATTCAGAAATTTCAGGCCAAATGAAACAGCCCCTTCAAGCAAACATGCCTTCAATCTCTCGAGGCAGGACAATGATTCATATTCCAGGAGTTCGAAATAGCTCCTCAAGTACAAGTCCTGTTTCTAAAAAAGGCCCACCCCTTAAGACTCCAGCCTCCAAAAGCCCTAGTGAAGGTCAAACAGCCACCACTTCTCCTAGAGGAGCCAAGCCATCTGTGAAATCAGAATTAAGCCCTGTTGCCAGGCAGACATCCCAAATAGGTGGGTCAAGTAAAGCACCTTCTAGATCAGGATCTAGAGATTCGACCCCTTCAAGACCTGCCCAGCAACCATTAAGTAGACCTATACAGTCTCCTGGCCGAAACTCAATTTCCCCTGGTAGAAATGGAATAAGTCCTCCTAACAAATTATCTCAACTTCCAAGGACATCATCCCCTAGTACTGCTTCAACTAAGTCCTCAGGTTCTGGAAAAATGTCATATACATCTCCAGGTAGACAGATGAGCCAACAGAACCTTACCAAACAAACAGGTTTATCCAAGAATGCCAGTAGTATTCCAAGAAGTGAGTCTGCCTCCAAAGGACTAAATCAGATGAATAATGGTAATGGAGCCAATAAAAAGGTAGAACTTTCTAGAATGTCTTCAACTAAATCAAGTGGAAGTGAATCTGATAGATCAGAAAGACCTGTATTAGTACGCCAGTCAACTTTCATCAAAGAAGCTCCAAGCCCAACCTTAAGAAGAAAATTGGAGGAATCTGCTTCATTTGAATCTCTTTCTCCATCATCTAGACCAGCTTCTCCCACTAGGTCCCAGGCACAAACTCCAGTTTTAAGTCCTTCCCTTCCTGATATGTCTCTATCCACACATTCGTCTGTTCAGGCTGGTGGATGGCGAAAACTCCCACCTAATCTCAGTCCCACTATAGAGTATAATGATGGAAGACCAGCAAAGCGCCATGATATTGCACGGTCTCATTCTGAAAGTCCTTCTAGACTTCCAATCAATAGGTCAGGAACCTGGAAACGTGAGCACAGCAAACATTCATCATCCCTTCCTCGAGTAAGCACTTGGAGAAGAACTGGAAGTTCATCTTCAATTCTTTCTGCTTCATCAGAATCCAGTGAAAAAGCAAAAAGTGAGGATGAAAAACATGTGAACTCTATTTCAGGAACCAAACAAAGTAAAGAAAACCAAGTATCCGCAAAAGGAACATGGAGAAAAATAAAAGAAAATGAATTTTCTCCCACAAATAGTACTTCTCAGACCGTTTCCTCAGGTGCTACAAATGGTGCTGAATCAAAGACTCTAATTTATCAAATGGCACCTGCTGTTTCTAAAACAGAGGATGTTTGGGTGAGAATTGAGGACTGTCCCATTAACAATCCTAGATCTGGAAGATCTCCCACAGGTAATACTCCCCCGGTGATTGACAGTGTTTCAGAAAAGGCAAATCCAAACATTAAAGATTCAAAAGATAATCAGGCAAAACAAAATGTGGGTAATGGCAGTGTTCCCATGCGTACCGTGGGTTTGGAAAATCGCCTGAACTCCTTTATTCAGGTGGATGCCCCTGACCAAAAAGGAACTGAGATAAAACCAGGACAAAATAATCCTGTCCCTGTATCAGAGACTAATGAAAGTTCTATAGTGGAACGTACCCCATTCAGTTCTAGCAGCTCAAGCAAACACAGTTCACCTAGTGGGACTGTTGCTGCCAGAGTGACTCCTTTTAATTACAACCCAAGCCCTAGGAAAAGCAGCGCAGATAGCACTTCAGCTCGGCCATCTCAGATCCCAACTCCAGTGAATAACAACACAAAGAAGCGAGATTCCAAAACTGACAGCACAGAATCCAGTGGAACCCAAAGTCCTAAGCGCCATTCTGGGTCTTACCTTGTGACATCTGTTTAA	-8.236726674	0.455462115	-0.288596894	0.143468558	0.941667879	0.849350546	negative
CCDS45092.1	SCFD1	Q8WVM8	ATGGGAATCACTCTGCATCTGCTTTTACACTCTGATCGAGATCCTATTCCAGATGTTCCTGCAGTATACTTTGTAATGCCAACTGAAGAAAATATTGACAGAATGTGCCAGGATCTTCGAAATCAACTATATGAATCATATTATTTAAATTTTATTTCTGCTATTTCAAGAAGTAAACTGGAAGATATTGCAAATGCAGCGTTAGCAGCTAGTGCAGTAACACAAGTAGCCAAGGTTTTTGACCAATATCTCAATTTTATTACTTTGGAAGATGATATGTTTGTATTATGTAATCAAAATAAGGAGCTTGTTTCATATCGTGCCATTAACAGGCCAGATATCACAGACACGGAAATGGAAACTGTTATGGACACTATAGTTGACAGCCTCTTCTGCTTTTTTGTTACTCTGGGTGCTGTTCCTATAATCAGATGTTCAAGAGGAACAGCAGCAGAAATGGTAGCAGTGAAACTAGACAAGAAACTTCGAGAAAATCTAAGAGATGCAAGAAACAGTCTTTTTACAGGTGATACACTTGGAGCTGGCCAATTCAGCTTCCAGAGGCCCTTATTAGTCCTTGTTGACAGAAACATAGATTTGGCAACTCCTTTACATCATACTTGGACATATCAAGCATTGGTGCACGATGTACTGGATTTCCATTTAAACAGGGTTAATTTGGAAGAATCTTCAGGAGTGGAAAACTCTCCAGCTGGTGCTAGACCAAAGAGAAAAAACAAGAAGTCTTATGATTTAACTCCGGTTGATAAATTTTGGCAAAAACATAAAGGAAGTCCATTCCCAGAAGTTGCAGAATCAGTTCAGCAAGAACTAGAATCTTACAGAGCACAGGAAGATGAGGTCAAACGACTTAAAAGCATTATGGGACTAGAAGGGGAAGATGAAGGAGCCATAAGTATGCTTTCTGACAATACCGCTAAGCTAACATCAGCTGTTAGTTCTTTGCCAGAACTCCTTGAGAAAAAAAGACTTATTGATCTCCATACAAATGTTGCCACTGCTGTTTTAGAACATATAAAGGCAAGAAAATTGGATGTATATTTTGAATATGAAGAAAAAATAATGAGCAAAACTACTCTGGATAAATCTCTTCTAGATATAATATCAGACCCTGATGCAGGAACTCCAGAAGATAAAATGAGGTTGTTTCTTATCTATTATATAAGCACACAGCAAGCACCTTCTGAGGCTGATTTGGAGCAATATAAAAAAGCTTTAACTGATGCAGGATGCAACCTTAATCCTTTACAATATATCAAACAGTGGAAGGCTTTTACCAAGATGGCCTCAGCTCCGGCCAGCTATGGCAGCACTACCACTAAACCAATGGGTCTTTTATCACGAGTCATGAATACAGGATCACAGTTTGTGATGGAAGGAGTGAAGAACCTGGTTTTGAAACAGCAAAATCTACCTGTTACTCGTATTTTGGACAATCTTATGGAGATGAAGTCAAACCCCGAAACTGATGACTATAGATATTTTGATCCCAAAATGCTGCGGGGCAATGACAGCTCAGTTCCCAGAAATAAAAATCCATTCCAAGAGGCCATTGTTTTTGTGGTGGGAGGAGGCAACTACATTGAATATCAGAATCTTGTTGACTACATAAAGGGGAAACAAGGCAAACACATTTTATATGGCTGCAGTGAGCTTTTTAATGCTACACAGTTCATAAAACAGTTGTCACAACTTGGACAAAAGTAA	-8.235691575	1.745321665	-0.115565693	-2.148183031	0.974317529	0.869351664	negative
CCDS60538.1	JMJD1C	Q15652	ATGCAAGGTCCTTATTCCTTAAATGGATACAGAGTGAGAGTATATAGACAAGACTCTGCCACCCAGTGGTTTACTGGCATAATTACTCATCATGATCTCTTCACCCGCACCATGATCGTTATGAATGATCAGGTACTAGAACCACAGAATGTCGATCCTTCTATGGTTCAAATGACCTTTCTAGATGATGTTGTTCACTCTTTGTTAAAAGGTGAAAATATTGGCATTACATCACGACGCAGGTCTCGTGCCAATCAAAACGTCAACGCTGTTCACAGCCATTATACACGTGCCCAAGCAAATAGTCCCAGACCAGCAATGAACTCCCAAGCTGCTGTACCAAAACAGAATACACACCAGCAACAGCAACAAAGAAGTATCCGTCCAAATAAGAGGAAGGGCTCAGATAGCAGTATACCAGATGAAGAGAAGATGAAGGAGGAAAAATATGATTATATATCACGAGGAGAAAATCCTAAAGGTAAAAACAAACACTTGATGAATAAAAGAAGGAAACCTGAGGAGGATGAAAAGAAACTAAATATGAAAAGACTTCGAACTGACAATGTTTCAGACTTTTCTGAGAGCAGTGACTCAGAAAATTCAAATAAGAGAATAATAGATAATTCCTCAGAACAGAAGCCAGAGAATGAATTGAAAAATAAAAATACTTCAAAAATAAATGGAGAAGAAGGAAAACCCCATAATAATGAGAAGGCAGGAGAAGAGACCCTAAAAAATAGCCAGCCTCCCTGGGATCAAATACAGGAAGATAAAAAACATGAAGAAGCAGAGAAGCGGAAGTCTGTTGACACTCAGCTTCAAGAAGATATGATTATTCATTCGTCAGAACAGTCCACAGTTTCTGATCATAATTCTAATGATTTACTTCCTCAGGAATGCAATATGGATAAAACACATACCATGGAATTGCTACCAAAGGAGAAGTTTGTATCCAGACCACCCACACCAAAATGTGTTATTGATATTACAAATGACACTAATTTAGAAAAGGTGGCTCAGGAAAACTCAAGTACCTTTGGCCTTCAGACACTTCAGAAAATGGATCCTAATGTTAGTGATTCAAAACACTCTATTGCAAATGCAAAATTCTTGGAAACAGCAAAAAAAGATTCTGACCAGAGCTGGGTCAGTGATGTAGTTAAAGTGGATCTAACCCAATCAAGTGTTACAAATGCTTCTTCAGGAAATGATCACTTGAACATGGAAAAAGAGAAGTATGTCTCTTACATTTCTCCTTTAAGTGCAGTTTCTGTCATGGAAGATAAGCTGCATAAGCGAAGTCCACCTCCAGAGACTATAAAATCTAAACTTAATACTTCAGTAGATACTCACAAGATAAAATCCAGCCCATCACCTGAAGTTGTTAAACCCAAAATAACTCATTCTCCTGATTCTGTAAAGTCTAAGGCCACTTATGTGAACAGCCAAGCTACTGGTGAAAGAAGATTGGCAAATAAGATAGAACATGAGCTATCAAGATGCAGTTTTCATCCAATTCCTACTCGAAGCAGTACATTAGAAACTACAAAGAGTCCTCTTATCATTGATAAAAATGAGCATTTTACAGTTTACAGAGATCCTGCACTTATTGGGTCAGAAACAGGAGCTAATCATATTTCACCTTTCCTAAGCCAGCATCCTTTTCCTCTTCACTCCTCATCTCATAGAACCTGTTTAAATCCAGGTACCCATCATCCTGCCTTAACTCCTGCACCCCATTTACTAGCCGGATCATCTAGTCAAACTCCATTACCTACCATTAACACTCATCCTCTGACTAGTGGTCCACACCATGCTGTTCATCACCCTCATTTACTTCCCACTGTGTTACCTGGAGTGCCTACTGCCTCCTTACTTGGTGGCCACCCACGACTAGAGAGTGCTCATGCCAGCAGCTTGAGCCACTTAGCGCTAGCACACCAGCAACAACAACAGTTGTTACAGCACCAGTCACCTCATCTTCTTGGACAAGCCCATCCTTCTGCTTCATATAATCAGCTTGGACTTTATCCAATTATTTGGCAGTATCCAAATGGAACACATGCATACTCAGGACTTGGTTTGCCTTCTTCTAAGTGGGTTCACCCAGAAAATGCAGTTAATGCTGAAGCTTCATTAAGGAGGAATTCTCCCAGTCCTTGGCTACATCAGCCCACCCCTGTGACCTCAGCAGATGGTATTGGATTACTTAGTCACATTCCTGTCAGACCTTCCAGTGCAGAGCCTCATCGGCCTCTTAAAATTACAGCCCATTCCAGTCCACCATTGACAAAAACTTTAGTAGATCATCATAAGGAAGAATTAGAAAGAAAAGCTTTTATGGAACCATTACGGTCTGTTGCATCCACATCAGCCAAAAATGACCTGGATCTAAATAGGTCACAGACTGGAAAAGATTGTCACTTACATAGGCATTTTGTGGATCCAGTATTAAATCAGTTACAGAGGCCACCCCAGGAGACTGGAGAGAGGTTAAACAAATACAAAGAGGAACACCGTCGAATTCTTCAAGAAAGTATTGATGTTGCTCCCTTTACAACTAAAATCAAGGGACTTGAGGGTGAGAGAGAGAATTATTCCAGAGTGGCATCATCATCTTCCAGTCCTAAAAGCCATATCATCAAACAAGATATGGATGTAGAACGCTCAGTATCAGATCTTTATAAAATGAAGCACTCAGTGCCTCAGAGTTTACCCCAAAGTAACTATTTCACTACATTGTCTAATAGTGTGGTCAATGAACCACCAAGATCATACCCATCCAAAGAAGTTTCAAATATTTACGGTGATAAACAGAGTAATGCCCTTGCAGCGGCAGCAGCTAATCCTCAAACTCTGACTTCATTTATAACATCTCTTTCAAAGCCTCCACCTTTGATTAAACACCAACCAGAAAGTGAAGGTTTAGTAGGCAAGATACCAGAACATCTTCCACATCAGATTGCATCTCACTCAGTAACAACCTTCAGAAATGATTGTAGGAGTCCTACCCATTTGACAGTTTCTTCTACAAATACACTCCGCAGTATGCCTGCATTACATAGAGCACCAGTATTTCACCCACCAATCCATCACAGCCTGGAAAGAAAGGAAGGCAGCTATAGTAGTCTTTCCCCTCCAACTTTAACTCCGGTGATGCCAGTAAATGCTGGTGGTAAAGTTCAAGAATCACAGAAGCCTCCAACTCTAATACCCGAACCAAAAGACTCCCAGGCAAATTTTAAGAGTTCTTCAGAACAGAGTTTGACGGAGATGTGGAGACCTAATAATAACCTCAGCAAAGAGAAAACTGAATGGCATGTGGAGAAAAGCAGCGGAAAGTTACAGGCTGCTATGGCATCTGTCATTGTGCGTCCATCTTCTAGTACAAAAACTGATAGTATGCCAGCAATGCAGTTAGCTTCTAAAGATCGTGTTAGTGAAAGATCTTCAGCTGGGGCACATAAAACAGATTGCCTCAAACTAGCAGAAGCCGGAGAAACTGGAAGAATCATTTTGCCAAATGTGAATTCAGACAGTGTTCACACAAAATCTGAAAAAAACTTTCAGGCTGTCTCACAGGGCAGTGTTCCCAGTTCAGTCATGTCTGCTGTAAATACGATGTGTAATACCAAAACGGATGTAATCACATCTGCTGCCGATACTACCAGTGTTTCCAGCTGGGGTGGTTCAGAAGTAATTTCCTCTTTATCAAATACCATTTTGGCCTCTACATCATCAGAATGTGTATCTTCAAAAAGTGTCAGTCAGCCAGTGGCTCAAAAACAAGAATGCAAGGTCAGCACCACAGCACCAGTTACATTAGCCAGTAGTAAGACAGGAAGTGTTGTTCAACCCAGTTCTGGGTTCTCAGGCACAACTGATTTTATCCATTTAAAAAAGCACAAGGCAGCATTGGCTGCAGCTCAGTATAAAAGTAGTAATGCCAGTGAGACTGAACCTAATGCTATAAAAAATCAGACACTTTCAGCCTCCCTTCCTCTGGATAGCACTGTAATCTGTAGTACAATTAACAAAGCAAACTCTGTAGGAAATGGGCAAGCTTCCCAGACAAGTCAACCAAACTACCATACTAAACTGAAAAAGGCCTGGCTCACCAGACACTCAGAAGAAGATAAAAATACTAATAAAATGGAAAATTCAGGGAATTCTGTATCAGAAATTATTAAGCCATGTTCTGTCAACTTAATAGCCTCTACATCTAGTGATATACAAAATAGTGTAGATAGTAAGATCATAGTTGATAAATATGTAAAAGATGATAAAGTCAACAGGAGAAAAGCCAAAAGAACTTATGAATCTGGCTCTGAAAGTGGAGACTCAGATGAAAGTGAAAGCAAGTCAGAGCAAAGGACTAAAAGACAACCTAAGCCAACTTACAAAAAGAAGCAAAATGATTTGCAAAAGAGAAAAGGTGAAATAGAAGAAGATTTGAAACCCAATGGAGTTCTCAGCAGGAGTGCCAAAGAAAGAAGTAAACTGAAGTTGCAAAGCAACAGTAATACTGGCATTCCTCGTTCAGTATTGAAAGATTGGCGTAAAGTCAAGAAGCTGAAGCAAACTGGGGAATCCTTTTTACAGGATGACTCCTGCTGTGAGATAGGGCCTAATTTACAAAAGTGTCGAGAATGTAGACTTATTCGCAGTAAAAAAGGAGAAGAACCAGCTCACTCACCAGTATTTTGTAGATTTTACTACTTTAGACGGTTGTCATTTAGTAAAAACGGAGTAGTTAGAATAGATGGTTTCTCTTCTCCTGACCAATATGATGATGAAGCTATGAGTTTGTGGACACATGAAAATTTTGAAGATGATGAACTAGATATAGAGACTTCTAAATATATCTTGGATATAATAGGTGATAAGTTCTGTCAATTAGTAACATCTGAAAAAACAGCTTTGTCCTGGGTGAAAAAGGATGCCAAAATTGCCTGGAAAAGAGCAGTGAGAGGAGTCCGGGAGATGTGTGATGCATGTGAAGCAACATTGTTTAACATTCACTGGGTCTGCCAAAAATGTGGATTTGTGGTCTGCTTAGATTGTTACAAGGCAAAGGAAAGGAAGAGTTCTAGAGATAAAGAACTATATGCTTGGATGAAGTGTGTGAAGGGACAGCCTCATGATCACAAACATTTAATGCCAACCCAAATTATACCTGGTTCTGTTTTGACAGATCTTCTAGATGCCATGCACACTCTTAGGGAAAAATATGGTATTAAATCCCATTGTCATTGTACTAACAAACAGAATTTACAAGTTGGAAATTTTCCTACAATGAATGGTGTATCTCAAGTTTTACAGAATGTTCTTAATCACAGTAATAAAATTTCTCTGTGCATGCCTGAGTCTCAGCAGCAAAATACTCCTCCGAAGTCTGAGAAAAATGGTGGCAGCAGCCCAGAGAGTGATGTAGGCACAGATAACAAGTTAACTCCTCCAGAATCCCAGTCACCACTGCACTGGTTAGCAGATCTTGCAGAGCAAAAAGCCAGAGAGGAAAAAAAAGAAAACAAAGAACTTACCCTTGAAAACCAAATTAAAGAAGAAAGAGAACAAGACAACTCTGAATCTCCAAATGGCAGAACATCACCTCTTGTGTCCCAGAATAATGAACAAGGCTCAACCTTACGGGATTTGCTGACTACAACAGCTGGAAAGCTACGTGTGGGGTCTACAGATGCTGGCATTGCCTTTGCCCCAGTATATTCAATGGGAGCCCCAAGTAGCAAAAGTGGACGGACTATGCCTAACATTCTTGATGACATAATTGCTTCAGTTGTTGAAAACAAAATTCCACCAAGTAAAACCTCCAAGATAAATGTAAAACCAGAGCTTAAAGAAGAGCCTGAAGAAAGCATAATATCTGCAGTGGATGAAAATAATAAATTATACAGTGATATACCACATTCTTGGATCTGTGAGAAGCATATTTTATGGCTTAAGGATTATAAGAATAGCAGTAATTGGAAGCTTTTCAAAGAATGTTGGAAACAAGGACAGCCTGCAGTGGTTTCTGGTGTGCATAAGAAAATGAACATTAGCCTATGGAAGGCGGAATCAATTAGTCTTGATTTTGGAGACCACCAAGCTGATCTCCTGAACTGCAAAGATAGCATCATTTCAAATGCCAATGTTAAGGAATTCTGGGATGGTTTTGAAGAAGTTTCAAAACGGCAGAAAAACAAGAGTGGAGAAACAGTTGTTTTAAAATTGAAAGACTGGCCTTCAGGAGAAGACTTCAAGACTATGATGCCAGCAAGATACGAAGATCTTTTAAAAAGTCTGCCATTGCCAGAATATTGTAATCCAGAAGGAAAATTCAATTTGGCCTCTCATTTGCCAGGATTTTTTGTACGTCCTGATCTAGGACCCAGGTTGTGCAGTGCCTATGGTGTAGTTGCTGCTAAAGATCATGATATAGGAACAACAAATCTCCATATTGAAGTTTCTGATGTTGTAAATATACTAGTTTATGTTGGCATAGCAAAAGGAAATGGCATTCTCTCAAAAGCAGGAATTCTCAAGAAATTTGAGGAAGAAGATTTGGATGACATTTTAAGGAAAAGATTGAAGGACTCAAGTGAAATACCTGGTGCTCTGTGGCATATTTATGCTGGGAAAGATGTTGACAAGATAAGGGAATTTCTTCAAAAGATTTCAAAAGAACAAGGCCTTGAAGTTCTACCAGAACATGATCCAATACGTGACCAAAGTTGGTATGTGAACAAAAAGCTCCGTCAAAGGCTGCTTGAAGAATATGGAGTCAGAACCTGTACTCTTATTCAGTTCCTTGGTGATGCTATTGTTTTGCCAGCGGGAGCACTTCATCAGGTTCAGAATTTTCACAGCTGTATTCAGGTAACTGAAGATTTTGTGTCTCCAGAACATCTTGTAGAGTCATTTCATTTAACACAGGAACTGAGACTTTTGAAGGAAGAAATCAATTATGATGATAAACTACAGGTTAAAAATATTTTGTATCATGCAGTCAAAGAAATGGTGAGAGCCTTGAAGATACACGAGGATGAAGTAGAGGATATGGAAGAAAATTAA	-8.213691478	0.486972068	-0.315241433	0.015811798	0.911300814	0.865981579	negative
CCDS32808.1	PSMA8	Q8TAA3	ATGGCGTCTCGATATGACAGGGCGATCACTGTCTTCTCCCCAGACGGACACCTTTTTCAAGTTGAATATGCCCAGGAAGCGGTGAAGAAAGGATCCACCGCGGTCGGAATTCGAGGTACCAATATAGTTGTTCTTGGGGTAGAAAAAAAATCTGTTGCCAAGCTTCAAGATGAAAGAACTGTGAGGAAAATTTGTGCCCTTGATGACCATGTCTGCATGGCTTTTGCAGTTTTGACAATTTTTATAGGACTTACTGCTGATGCTAGAGTAGTAATAAACAGAGCCCGTGTGGAGTGCCAGAGCCATAAGCTTACGGTTGAGGACCCAGTCACTGTAGAATACATAACTCGCTTCATAGCAACTTTAAAGCAGAAATATACCCAAAGCAATGGACGAAGACCTTTTGGTATTTCTGCCTTAATTGTAGGTTTTGATGATGATGGTATCTCAAGATTGTATCAGACAGATCCTTCTGGTACTTATCATGCTTGGAAGGCAAATGCAATAGGCCGAAGTGCTAAAACTGTTCGAGAATTTCTAGAAAAGAATTACACAGAAGATGCCATAGCAAGTGACAGTGAAGCTATCAAGTTAGCAATAAAAGCTTTGCTAGAAGTTGTCCAGTCTGGTGGAAAAAACATTGAACTTGCTATAATAAGAAGAAATCAACCTTTGAAGATGTTTAGTGCAAAAGAAGTTGAATTATATGTAACTGAAATAGAAAAGGAAAAGGAAGAAGCAGAGAAGAAAAAATCAAAGAAATCTGTCTAA	-8.213306379	0.878264393	-1.008533494	-2.201610476	0.922447337	0.83044491	negative
CCDS8968.1	TBK1	Q9UHD2	ATGCAGAGCACTTCTAATCATCTGTGGCTTTTATCTGATATTTTAGGCCAAGGAGCTACTGCAAATGTCTTTCGTGGAAGACATAAGAAAACTGGTGATTTATTTGCTATCAAAGTATTTAATAACATAAGCTTCCTTCGTCCAGTGGATGTTCAAATGAGAGAATTTGAAGTGTTGAAAAAACTCAATCACAAAAATATTGTCAAATTATTTGCTATTGAAGAGGAGACAACAACAAGACATAAAGTACTTATTATGGAATTTTGTCCATGTGGGAGTTTATACACTGTTTTAGAAGAACCTTCTAATGCCTATGGACTACCAGAATCTGAATTCTTAATTGTTTTGCGAGATGTGGTGGGTGGAATGAATCATCTACGAGAGAATGGTATAGTGCACCGTGATATCAAGCCAGGAAATATCATGCGTGTTATAGGGGAAGATGGACAGTCTGTGTACAAACTCACAGATTTTGGTGCAGCTAGAGAATTAGAAGATGATGAGCAGTTTGTTTCTCTGTATGGCACAGAAGAATATTTGCACCCTGATATGTATGAGAGAGCAGTGCTAAGAAAAGATCATCAGAAGAAATATGGAGCAACAGTTGATCTTTGGAGCATTGGGGTAACATTTTACCATGCAGCTACTGGATCACTGCCATTTAGACCCTTTGAAGGGCCTCGTAGGAATAAAGAAGTGATGTATAAAATAATTACAGGAAAGCCTTCTGGTGCAATATCTGGAGTACAGAAAGCAGAAAATGGACCAATTGACTGGAGTGGAGACATGCCTGTTTCTTGCAGTCTTTCTCGGGGTCTTCAGGTTCTACTTACCCCTGTTCTTGCAAACATCCTTGAAGCAGATCAGGAAAAGTGTTGGGGTTTTGACCAGTTTTTTGCAGAAACTAGTGATATACTTCACCGAATGGTAATTCATGTTTTTTCGCTACAACAAATGACAGCTCATAAGATTTATATTCATAGCTATAATACTGCTACTATATTTCATGAACTGGTATATAAACAAACCAAAATTATTTCTTCAAATCAAGAACTTATCTACGAAGGGCGACGCTTAGTCTTAGAACCTGGAAGGCTGGCACAACATTTCCCTAAAACTACTGAGGAAAACCCTATATTTGTAGTAAGCCGGGAACCTCTGAATACCATAGGATTAATATATGAAAAAATTTCCCTCCCTAAAGTACATCCACGTTATGATTTAGACGGGGATGCTAGCATGGCTAAGGCAATAACAGGGGTTGTGTGTTATGCCTGCAGAATTGCCAGTACCTTACTGCTTTATCAGGAATTAATGCGAAAGGGGATACGATGGCTGATTGAATTAATTAAAGATGATTACAATGAAACTGTTCACAAAAAGACAGAAGTTGTGATCACATTGGATTTCTGTATCAGAAACATTGAAAAAACTGTGAAAGTATATGAAAAGTTGATGAAGATCAACCTGGAAGCGGCAGAGTTAGGTGAAATTTCAGACATACACACCAAATTGTTGAGACTTTCCAGTTCTCAGGGAACAATAGAAACCAGTCTTCAGGATATCGACAGCAGATTATCTCCAGGTGGATCACTGGCAGACGCATGGGCACATCAAGAAGGCACTCATCCGAAAGACAGAAATGTAGAAAAACTACAAGTCCTGTTAAATTGCATGACAGAGATTTACTATCAGTTCAAAAAAGACAAAGCAGAACGTAGATTAGCTTATAATGAAGAACAAATCCACAAATTTGATAAGCAAAAACTGTATTACCATGCCACAAAAGCTATGACGCACTTTACAGATGAATGTGTTAAAAAGTATGAGGCATTTTTGAATAAGTCAGAAGAATGGATAAGAAAGATGCTTCATCTTAGGAAACAGTTATTATCGCTGACTAATCAGTGTTTTGATATTGAAGAAGAAGTATCAAAATATCAAGAATATACTAATGAGTTACAAGAAACTCTGCCTCAGAAAATGTTTACAGCTTCCAGTGGAATCAAACATACCATGACCCCAATTTATCCAAGTTCTAACACATTAGTAGAAATGACTCTTGGTATGAAGAAATTAAAGGAAGAGATGGAAGGGGTGGTTAAAGAACTTGCTGAAAATAACCACATTTTAGAAAGGTTTGGCTCTTTAACCATGGATGGTGGCCTTCGCAACGTTGACTGTCTTTAG	-8.210219197	0.177871633	-1.167476952	-0.035461004	0.948233598	0.858812363	negative
CCDS41958.1	KTN1	Q86UP2	ATGGAGTTTTATGAGTCAGCATATTTTATTGTTCTTATTCCTTCAATAGTTATTACAGTAATTTTCCTCTTCTTCTGGCTTTTCATGAAAGAAACATTATATGATGAAGTTCTTGCAAAACAGAAAAGAGAACAAAAGCTTATTCCTACCAAAACAGATAAAAAGAAAGCAGAAAAGAAAAAGAATAAAAAGAAAGAAATCCAGAATGGAAACCTCCATGAATCCGACTCTGAGAGTGTACCTCGAGACTTTAAATTATCAGATGCTTTGGCAGTAGAAGATGATCAAGTTGCACCTGTTCCATTGAATGTCGTTGAAACTTCAAGTAGTGTTAGGGAAAGAAAAAAGAAGGAAAAGAAACAAAAGCCTGTGCTTGAAGAGCAGGTCATCAAAGAAAGTGACGCATCAAAGATTCCTGGCAAAAAAGTAGAACCTGTCCCAGTTACTAAACAGCCCACCCCTCCCTCTGAAGCAGCTGCCTCGAAGAAGAAACCAGGGCAGAAGAAGTCTAAAAATGGAAGCGATGACCAGGATAAAAAGGTGGAAACTCTCATGGTACCATCAAAAAGGCAAGAAGCATTGCCCCTCCACCAAGAGACTAAACAAGAAAGTGGATCAGGGAAGAAGAAAGCTTCATCAAAGAAACAAAAGACAGAAAATGTCTTCGTAGATGAACCCCTTATTCATGCAACTACTTATATTCCTTTGATGGATAATGCTGACTCAAGTCCTGTGGTAGATAAGAGAGAGGTTATTGATTTGCTTAAACCTGACCAAGTAGAAGGGATCCAGAAATCTGGGACTAAAAAACTGAAGACCGAAACTGACAAAGAAAATGCTGAAGTGAAGTTTAAAGATTTTCTTCTGTCCTTGAAGACTATGATGTTTTCTGAAGATGAGGCTCTTTGTGTTGTAGACTTGCTAAAGGAGAAGTCTGGTGTAATACAAGATGCTTTAAAGAAGTCAAGTAAGGGAGAATTGACTACGCTTATACATCAGCTTCAAGAAAAGGACAAGTTACTCGCTGCTGTGAAGGAAGATGCTGCTGCTACAAAGGATCGGTGTAAGCAGTTAACCCAGGAAATGATGACAGAGAAAGAAAGAAGCAATGTGGTTATAACAAGGATGAAAGATCGAATTGGAACATTAGAAAAGGAACATAATGTATTTCAAAACAAAATACATGTCAGTTATCAAGAGACTCAACAGATGCAGATGAAGTTTCAGCAAGTTCGTGAGCAGATGGAGGCAGAGATAGCTCACTTGAAGCAGGAAAATGGTATACTGAGAGATGCAGTCAGCAACACTACAAATCAACTGGAAAGCAAGCAGTCTGCAGAACTAAATAAACTACGCCAGGATTATGCTAGGTTGGTGAATGAGCTGACTGAGAAAACAGGAAAGCTACAGCAAGAGGAAGTCCAAAAGAAGAATGCTGAGCAAGCAGCTACTCAGTTGAAGGTTCAACTACAAGAAGCTGAGAGAAGGTGGGAAGAAGTTCAGAGCTACATCAGGAAGAGAACAGCGGAACATGAGGCAGCACAGCAAGATTTACAGAGTAAATTTGTGGCCAAAGAAAATGAAGTACAGAGTCTGCATAGTAAGCTTACAGATACCTTGGTATCAAAACAACAGTTGGAGCAAAGACTAATGCAGTTAATGGAATCAGAGCAGAAAAGGGTGAACAAAGAAGAGTCTCTACAAATGCAGGTTCAGGATATTTTGGAGCAGAATGAGGCTTTGAAAGCTCAAATTCAGCAGTTCCATTCCCAGATAGCAGCCCAGACCTCCGCTTCAGTTCTAGCAGAAGAATTACATAAAGTGATTGCAGAAAAGGATAAGCAGATAAAACAGACTGAAGATTCTTTAGCAAGTGAACGTGATCGTTTAACAAGTAAAGAAGAGGAACTTAAGGATATACAGAATATGAATTTCTTATTAAAAGCTGAAGTGCAGAAATTACAGGCCCTGGCAAATGAGCAGGCTGCTGCTGCACATGAATTGGAGAAGATGCAACAAAGTGTTTATGTTAAAGATGATAAAATAAGATTGCTGGAAGAGCAACTACAACATGAAATTTCAAACAAAATGGAAGAATTTAAGATTCTAAATGACCAAAACAAAGCATTAAAATCAGAAGTTCAGAAGCTACAGACTCTTGTTTCTGAACAGCCTAATAAGGATGTTGTGGAACAAATGGAAAAATGCATTCAAGAAAAAGATGAGAAGTTAAAGACTGTGGAAGAATTACTTGAAACTGGACTTATTCAGGTGGCAACTAAAGAAGAGGAGCTGAATGCAATAAGAACAGAAAATTCATCTCTGACAAAAGAAGTTCAAGACTTAAAAGCTAAGCAAAATGATCAGGTTTCTTTTGCCTCTCTAGTTGAAGAACTTAAGAAAGTGATCCATGAGAAAGATGGAAAGATCAAGTCTGTAGAAGAGCTTCTGGAGGCAGAACTTCTCAAAGTTGCTAACAAGGAGAAAACTGTTCAGGATTTGAAACAGGAAATAAAGGCTCTAAAAGAAGAAATAGGAAATGTCCAGCTTGAAAAGGCTCAACAGTTATCTATCACTTCCAAAGTTCAGGAGCTTCAGAACTTATTAAAAGGAAAAGAGGAACAGATGAATACCATGAAGGCTGTTTTGGAAGAGAAAGAGAAAGACCTAGCCAATACAGGGAAGTGGTTACAGGATCTTCAAGAAGAAAATGAATCTTTAAAAGCACATGTTCAGGAAGTAGCACAACATAACTTGAAAGAGGCCTCTTCTGCATCACAGTTTGAAGAACTTGAGATTGTGTTGAAAGAAAAGGAAAATGAATTGAAGAGGTTAGAAGCCATGCTAAAAGAGAGGGAGAGTGATCTTTCTAGCAAAACACAGCTGTTACAGGATGTACAAGATGAAAACAAATTGTTTAAGTCCCAAATTGAGCAGCTTAAACAACAAAACTACCAACAGGCATCTTCTTTTCCCCCTCATGAAGAATTATTAAAAGTAATTTCAGAAAGAGAGAAAGAAATAAGTGGTCTCTGGAATGAGTTAGATTCTTTGAAGGATGCAGTTGAACACCAGAGGAAGAAAAACAATGAAAGGCAGCAACAGGTGGAAGCTGTTGAGTTGGAGGCTAAAGAAGTTCTCAAAAAATTATTTCCAAAGGTGTCTGTCCCTTCTAATTTGAGTTATGGTGAATGGTTGCATGGATTTGAAAAAAAGGCAAAAGAATGTATGGCTGGAACTTCAGGGTCAGAGGAGGTTAAGGTTCTAGAGCACAAGTTGAAAGAAGCTGATGAAATGCACACATTGTTACAGCTAGAGTGTGAAAAATACAAATCCGTCCTTGCAGAAACAGAAGGAATTTTACAGAAGCTACAGAGAAGTGTTGAGCAAGAAGAAAATAAATGGAAAGTTAAGGTCGATGAATCACACAAGACTATTAAACAGATGCAGTCATCATTTACATCTTCAGAACAAGAGCTAGAGCGATTAAGAAGCGAAAATAAGGATATTGAAAATCTGAGAAGAGAACGAGAACATTTGGAAATGGAACTAGAAAAGGCAGAGATGGAACGATCTACCTATGTTACAGAAGTCAGAGAGTTGAAGGCACAGTTAAATGAAACACTCACAAAACTTAGAACTGAACAAAATGAAAGACAGAAGGTAGCTGGTGATTTGCATAAGGCTCAACAGTCACTGGAGCTTATCCAGTCAAAAATAGTAAAAGCTGCTGGAGACACTACTGTTATTGAAAATAGTGATGTTTCCCCAGAAACGGAGTCTTCTGAGAAGGAGACAATGTCTGTAAGTCTAAATCAGACTGTAACACAGTTACAGCAGTTGCTTCAGGCGGTAAACCAACAGCTCACAAAGGAGAAAGAGCACTACCAGGTGTTAGAGTGA	-8.206954355	-0.368007214	0.47259555	0.641275171	0.904821225	0.861994287	negative
CCDS83327.1	CYRIB	Q9NUQ9	ATGACAAATCCTGCCATACAGAATGATTTCAGCTATTATAGAAGAACATTGAGTCGTATGAGGATTAACAATGTACCGGCAGAAGGAGAAAATGAAGTAAATAATGAATTGGCAAATCGAATGTCTTTGTTTTATGCTGAGGCAACTCCAATGCTGAAAACCTTGAGTGATGCCACAACAAAATTTGTATCAGAGAATAAAAATTTACCAATAGAAAATACCACAGATTGTTTAAGCACAATGGCTAGTGTATGCAGAGTCATGCTGGAAACACCGGAATACAGAAGCAGATTTACAAATGAAGAGACAGTGTCATTCTGCTTGAGGGTAATGGTGGGTGTCATAATACTCTATGACCACGTACATCCAGTGGGAGCATTTGCTAAAACTTCCAAAATTGATATGAAAGGTTGTATCAAAGTTCTTAAGGACCAACCTCCTAATAGTGTGGAAGGTCTTCTAAATGCTCTCAGGTACACAACAAAACATTTGAATGATGAGACTACCTCCAAGCAAATTAAATCCATGCTGCAATAA	-8.205708684	1.949202881	0.606339634	-0.981806674	0.992679638	0.861669064	negative
CCDS2189.1	MMADHC	Q9H3L0	ATGGCCAATGTGCTTTGTAACAGAGCCAGACTGGTTTCCTATCTCCCAGGATTTTGCTCTTTAGTTAAAAGGGTTGTCAATCCCAAAGCCTTTTCGACTGCAGGATCATCAGGTTCGGATGAGTCTCATGTGGCTGCTGCACCTCCAGATATATGCTCTCGAACAGTGTGGCCTGATGAAACTATGGGACCCTTTGGACCTCAAGATCAGAGGTTCCAGCTTCCTGGGAACATAGGTTTTGATTGTCACCTCAATGGGACTGCTTCACAGAAGAAAAGCCTGGTTCATAAAACTTTGCCTGATGTTCTAGCAGAACCTTTATCAAGTGAAAGACATGAGTTTGTGATGGCACAATATGTGAATGAATTTCAGGGTAATGATGCACCTGTTGAACAAGAAATTAACAGTGCAGAAACTTACTTTGAAAGTGCCAGAGTAGAGTGTGCAATACAGACATGTCCAGAATTGCTGCGAAAAGATTTTGAATCACTGTTTCCAGAAGTAGCTAATGGCAAACTAATGATTCTGACTGTAACACAAAAAACTAAGAATGATATGACTGTTTGGAGTGAAGAAGTAGAAATTGAAAGAGAAGTGCTCTTAGAAAAGTTCATCAATGGTGCTAAGGAAATTTGCTATGCTCTTCGAGCTGAGGGTTATTGGGCTGACTTTATTGACCCATCATCTGGTTTGGCATTTTTTGGACCATATACAAACAACACTCTTTTTGAAACTGATGAACGCTACCGACATTTAGGATTCTCTGTTGATGACCTTGGATGCTGTAAAGTGATTCGTCATAGTCTCTGGGGTACCCATGTAGTTGTAGGGAGTATCTTCACTAATGCAACACCAGACAGCCATATTATGAAGAAATTAAGTGGAAATTAG	-8.200866836	-0.071006377	-1.052861715	-1.013364821	0.935852781	0.853675009	negative
CCDS42035.1	TRPM7	Q96QT4	ATGTCCCAGAAATCCTGGATAGAAAGCACTTTGACCAAGAGGGAATGTGTATATATTATACCAAGTTCCAAGGACCCTCACAGATGCCTTCCAGGATGTCAAATTTGTCAGCAACTCGTCAGGTGTTTTTGTGGTCGCTTGGTCAAGCAACATGCTTGTTTTACTGCAAGTCTTGCCATGAAATACTCAGATGTGAAATTGGGTGACCATTTTAATCAGGCAATAGAAGAATGGTCTGTGGAAAAGCATACAGAACAGAGCCCAACGGATGCTTATGGAGTCATAAATTTTCAAGGGGGTTCTCATTCCTACAGAGCTAAGTATGTGAGGCTATCATATGACACCAAACCTGAAGTCATTCTGCAACTTCTGCTTAAAGAATGGCAAATGGAGTTACCCAAACTTGTTATCTCTGTACATGGGGGCATGCAGAAATTTGAGCTTCACCCACGAATCAAGCAGTTGCTTGGAAAAGGTCTTATTAAAGCTGCAGTTACAACTGGAGCCTGGATTTTAACTGGAGGAGTAAACACAGGTGTGGCAAAACATGTTGGAGATGCCCTCAAAGAACATGCTTCCAGATCATCTCGAAAGATTTGCACTATCGGAATAGCTCCATGGGGAGTGATTGAAAACAGAAATGATCTTGTTGGGAGAGATGTGGTTGCTCCTTATCAAACCTTATTGAACCCCCTGAGCAAATTGAATGTTTTGAATAATCTGCATTCCCATTTCATATTGGTGGATGATGGCACTGTTGGAAAGTATGGGGCGGAAGTCAGACTGAGAAGAGAACTTGAAAAAACTATTAATCAGCAAAGAATTCATGCTAGGATTGGCCAGGGTGTCCCTGTGGTGGCACTTATATTTGAGGGTGGGCCAAATGTTATCCTCACAGTTCTTGAATACCTTCAGGAAAGCCCCCCTGTTCCAGTAGTTGTGTGTGAAGGAACAGGCAGAGCTGCAGATCTGCTAGCGTATATTCATAAACAAACAGAAGAAGGAGGGAATCTTCCTGATGCAGCAGAGCCCGATATTATTTCCACTATCAAAAAAACATTTAACTTTGGCCAGAATGAAGCACTTCATTTATTTCAAACACTGATGGAGTGCATGAAAAGAAAGGAGCTTATCACTGTTTTCCATATTGGGTCAGATGAACATCAAGATATAGATGTAGCAATACTTACTGCACTGCTAAAAGGTACTAATGCATCTGCATTTGACCAGCTTATCCTTACATTGGCATGGGATAGAGTTGACATTGCCAAAAATCATGTATTTGTTTATGGACAGCAGTGGCTGGTTGGATCCTTGGAACAAGCTATGCTTGATGCTCTTGTAATGGATAGAGTTGCATTTGTAAAACTTCTTATTGAAAATGGAGTAAGCATGCATAAATTCCTTACCATTCCGAGACTGGAAGAACTTTACAACACTAAACAAGGTCCAACTAATCCAATGCTGTTTCATCTTGTTCGAGACGTCAAACAGGGAAATCTTCCTCCAGGATATAAGATCACTCTGATTGATATAGGACTTGTTATTGAATATCTCATGGGAGGAACCTACAGATGCACCTATACTAGGAAACGTTTTCGATTAATATATAATAGTCTTGGTGGAAATAATCGGAGGTCTGGCCGAAATACCTCCAGCAGCACTCCTCAGTTGCGAAAGAGTCATGAATCTTTTGGCAATAGGGCAGATAAAAAGGAAAAAATGAGGCATAACCATTTCATTAAGACAGCACAGCCCTACCGACCAAAGATTGATACAGTTATGGAAGAAGGAAAGAAGAAAAGAACCAAAGATGAAATTGTAGACATTGATGATCCAGAAACCAAGCGCTTTCCTTATCCACTTAATGAACTTTTAATTTGGGCTTGCCTTATGAAGAGGCAGGTCATGGCCCGTTTTTTATGGCAACATGGTGAAGAATCAATGGCTAAAGCATTAGTTGCCTGTAAGATCTATCGTTCAATGGCATATGAAGCAAAGCAGAGTGACCTGGTAGATGATACTTCAGAAGAACTAAAACAGTATTCCAATGATTTTGGTCAGTTGGCCGTTGAATTATTAGAACAGTCCTTCAGACAAGATGAAACCATGGCTATGAAATTGCTCACTTATGAACTGAAGAACTGGAGTAATTCAACCTGCCTTAAGTTAGCAGTTTCTTCAAGACTTAGACCTTTTGTAGCTCACACCTGTACACAAATGTTGTTATCTGATATGTGGATGGGAAGGCTGAATATGAGGAAAAATTCCTGGTACAAGGTCATACTAAGCATTTTAGTTCCACCTGCCATATTGCTGTTAGAGTATAAAACTAAGGCTGAAATGTCCCATATCCCACAATCTCAAGATGCTCATCAGATGACAATGGATGACAGCGAAAACAACTTTCAGAACATAACAGAAGAGATCCCCATGGAAGTGTTTAAAGAAGTACGGATTTTGGATAGTAATGAAGGAAAGAATGAGATGGAGATACAAATGAAATCAAAAAAGCTTCCAATTACGCGAAAGTTTTATGCCTTTTATCATGCACCAATTGTAAAATTCTGGTTTAACACGTTGGCATATTTAGGATTTCTGATGCTTTATACATTTGTGGTTCTTGTACAAATGGAACAGTTACCTTCAGTTCAAGAATGGATTGTTATTGCTTATATTTTTACTTATGCCATTGAGAAAGTCCGTGAGATCTTTATGTCTGAAGCTGGGAAAGTAAACCAGAAGATTAAAGTATGGTTTAGTGATTACTTCAACATCAGTGATACAATTGCCATAATTTCTTTCTTCATTGGATTTGGACTAAGATTTGGAGCAAAATGGAACTTTGCAAATGCATATGATAATCATGTTTTTGTGGCTGGAAGATTAATTTACTGTCTTAACATAATATTTTGGTATGTGCGTTTGCTAGATTTTCTAGCTGTAAATCAACAGGCAGGACCTTATGTAATGATGATTGGAAAAATGGTGGCCAATATGTTCTACATTGTAGTGATTATGGCTCTTGTATTACTTAGTTTTGGTGTTCCCAGAAAGGCAATACTTTATCCTCATGAAGCACCATCTTGGACTCTTGCTAAAGATATAGTTTTTCACCCATACTGGATGATTTTTGGTGAAGTTTATGCATACGAAATTGATGTGTGTGCAAATGATTCTGTTATCCCTCAAATCTGTGGTCCTGGGACGTGGTTGACTCCATTTCTTCAAGCAGTCTACCTCTTTGTACAGTATATCATTATGGTTAATCTTCTTATTGCATTTTTCAACAATGTGTATTTACAAGTGAAGGCAATTTCCAATATTGTATGGAAGTACCAGCGTTATCATTTTATTATGGCTTATCATGAGAAACCAGTTCTGCCTCCTCCACTTATCATTCTTAGCCATATAGTTTCTCTGTTTTGCTGCATATGTAAGAGAAGAAAGAAAGATAAGACTTCCGATGGACCAAAACTTTTCTTAACAGAAGAAGATCAAAAGAAACTTCATGATTTTGAAGAGCAGTGTGTTGAAATGTATTTCAATGAAAAAGATGACAAATTTCATTCTGGGAGTGAAGAGAGAATTCGTGTCACTTTTGAAAGAGTGGAACAGATGTGCATTCAGATTAAAGAAGTTGGAGATCGTGTCAACTACATAAAAAGATCATTACAATCATTAGATTCTCAAATTGGCCATTTGCAAGATCTTTCAGCCCTGACGGTAGATACATTAAAAACACTCACTGCCCAGAAAGCGTCGGAAGCTAGCAAAGTTCATAATGAAATCACACGAGAACTGAGCATTTCCAAACACTTGGCTCAAAACCTTATTGATGATGGTCCTGTAAGACCTTCTGTATGGAAAAAGCATGGTGTTGTAAATACACTTAGCTCCTCTCTTCCTCAAGGTGATCTTGAAAGTAATAATCCTTTTCATTGTAATATTTTAATGAAAGATGACAAAGATCCCCAGTGTAATATATTTGGTCAAGACTTACCTGCAGTACCCCAGAGAAAAGAATTTAATTTTCCAGAGGCTGGTTCCTCTTCTGGTGCCTTATTCCCAAGTGCTGTTTCCCCTCCAGAACTGCGACAGAGACTACATGGGGTAGAACTCTTAAAAATATTTAATAAAAATCAAAAATTAGGCAGTTCATCTACTAGCATACCACATCTGTCATCCCCACCAACCAAATTTTTTGTTAGTACACCATCTCAGCCAAGTTGCAAAAGCCACTTGGAAACTGGAACCAAAGATCAAGAAACTGTTTGCTCTAAAGCTACAGAAGGAGATAATACAGAATTTGGAGCATTTGTAGGACACAGAGATAGCATGGATTTACAGAGGTTTAAAGAAACATCAAACAAGATAAAAATACTATCCAATAACAATACTTCTGAAAACACTTTGAAACGAGTGAGTTCTCTTGCTGGATTTACTGACTGTCACAGAACTTCCATTCCTGTTCATTCAAAACAAGCAGAAAAAATCAGTAGAAGGCCATCTACCGAAGACACTCATGAAGTAGATTCCAAAGCAGCTTTAATACCGGATTGGTTACAAGATAGACCATCAAACAGAGAAATGCCATCTGAAGAAGGAACATTAAATGGTCTCACTTCTCCATTTAAGCCAGCTATGGATACAAATTACTATTATTCAGCTGTGGAAAGAAATAACTTGATGAGGTTATCACAGAGCATTCCATTTACACCTGTGCCTCCAAGAGGGGAGCCTGTCACAGTGTATCGTTTGGAAGAGAGTTCACCCAACATACTAAATAACAGCATGTCTTCTTGGTCACAACTAGGCCTCTGTGCCAAAATAGAGTTTTTAAGCAAAGAGGAGATGGGAGGAGGTTTACGAAGAGCTGTCAAAGTACAGTGTACCTGGTCAGAACATGATATCCTCAAATCAGGGCATCTTTATATTATCAAATCTTTTCTTCCAGAGGTGGTTAATACATGGTCAAGTATTTACAAAGAAGATACAGTTCTGCATCTCTGTCTGAGAGAAATTCAACAACAGAGAGCAGCACAAAAGCTTACGTTTGCCTTTAATCAAATGAAACCCAAATCCATACCATATTCTCCAAGGTTCCTTGAAGTTTTCCTGCTGTATTGCCATTCAGCAGGACAGTGGTTTGCTGTGGAAGAATGTATGACTGGAGAATTTAGAAAATACAACAATAATAATGGAGATGAGATTATTCCAACTAATACTCTGGAAGAGATCATGCTAGCCTTTAGCCACTGGACTTACGAATATACAAGAGGGGAGTTACTGGTACTTGATTTGCAAGGTGTTGGTGAAAATTTGACTGACCCATCTGTGATAAAAGCAGAAGAAAAGAGATCCTGTGATATGGTTTTTGGCCCAGCAAATCTAGGAGAAGATGCAATTAAAAACTTCAGAGCAAAACATCACTGTAATTCTTGCTGTAGAAAGCTTAAACTTCCAGATCTGAAGAGGAATGATTATACGCCTGATAAAATTATATTTCCTCAGGATGAGCCTTCAGATTTGAATCTTCAGCCTGGAAATTCCACCAAAGAATCAGAATCAACTAATTCTGTTCGTCTGATGTTATAA	-8.181634581	0.575352811	-0.128630182	-0.517292715	0.952821821	0.87876712	negative
CCDS6242.1	WWP1	Q9H0M0	ATGGCCACTGCTTCACCAAGGTCTGATACTAGTAATAACCACAGTGGAAGGTTGCAGTTACAGGTAACTGTTTCTAGTGCCAAACTTAAAAGAAAAAAGAACTGGTTCGGAACAGCAATATATACAGAAGTAGTTGTAGATGGAGAAATTACGAAAACAGCAAAATCCAGTAGTTCTTCTAATCCAAAATGGGATGAACAGCTAACTGTAAATGTTACGCCACAGACTACATTGGAATTTCAAGTTTGGAGCCATCGCACTTTAAAAGCAGATGCTTTATTAGGAAAAGCAACGATAGATTTGAAACAAGCTCTGTTGATACACAATAGAAAATTGGAAAGAGTGAAAGAACAATTAAAACTTTCCTTGGAAAACAAGAATGGCATAGCACAAACTGGTGAATTGACAGTTGTGCTTGATGGATTGGTGATTGAGCAAGAAAATATAACAAACTGCAGCTCATCTCCAACCATAGAAATACAGGAAAATGGTGATGCCTTACATGAAAATGGAGAGCCTTCAGCAAGGACAACTGCCAGGTTGGCTGTTGAAGGCACGAATGGAATAGATAATCATGTACCTACAAGCACTCTAGTCCAAAACTCATGCTGCTCGTATGTAGTTAATGGAGACAACACACCTTCATCTCCGTCTCAGGTTGCTGCCAGACCCAAAAATACACCAGCTCCAAAACCACTCGCATCTGAGCCTGCCGATGACACTGTTAATGGAGAATCATCCTCATTTGCACCAACTGATAATGCGTCTGTCACGGGTACTCCAGTAGTGTCTGAAGAAAATGCCTTGTCTCCAAATTGCACTAGTACTACTGTTGAAGATCCTCCAGTTCAAGAAATACTGACTTCCTCAGAAAACAATGAATGTATTCCTTCTACCAGTGCAGAATTGGAATCTGAAGCTAGAAGTATATTAGAGCCTGACACCTCTAATTCTAGAAGTAGTTCTGCTTTTGAAGCAGCCAAATCAAGACAGCCAGATGGGTGTATGGATCCTGTACGGCAGCAGTCTGGGAATGCCAACACAGAAACCTTGCCATCAGGGTGGGAACAAAGAAAAGATCCTCATGGTAGAACCTATTATGTGGATCATAATACTCGAACTACCACATGGGAGAGACCACAACCTTTACCTCCAGGTTGGGAAAGAAGAGTTGATGATCGTAGAAGAGTTTATTATGTGGATCATAACACCAGAACAACAACGTGGCAGCGGCCTACCATGGAATCTGTCCGAAATTTTGAACAGTGGCAATCTCAGCGGAACCAATTGCAGGGAGCTATGCAACAGTTTAACCAACGATACCTCTATTCGGCTTCAATGTTAGCTGCAGAAAATGACCCTTATGGACCTTTGCCACCAGGCTGGGAAAAAAGAGTGGATTCAACAGACAGGGTTTACTTTGTGAATCATAACACAAAAACAACCCAGTGGGAAGATCCAAGAACTCAAGGCTTACAGAATGAAGAACCCCTGCCAGAAGGCTGGGAAATTAGATATACTCGTGAAGGTGTAAGGTACTTTGTTGATCATAACACAAGAACAACAACATTCAAAGATCCTCGCAATGGGAAGTCATCTGTAACTAAAGGTGGTCCACAAATTGCTTATGAACGCGGCTTTAGGTGGAAGCTTGCTCACTTCCGTTATTTGTGCCAGTCTAATGCACTACCTAGTCATGTAAAGATCAATGTGTCCCGGCAGACATTGTTTGAAGATTCCTTCCAACAGATTATGGCATTAAAACCCTATGACTTGAGGAGGCGCTTATATGTAATATTTAGAGGAGAAGAAGGACTTGATTATGGTGGCCTAGCGAGAGAATGGTTTTTCTTGCTTTCACATGAAGTTTTGAACCCAATGTATTGCTTATTTGAGTATGCGGGCAAGAACAACTATTGTCTGCAGATAAATCCAGCATCAACCATTAATCCAGACCATCTTTCATACTTCTGTTTCATTGGTCGTTTTATTGCCATGGCACTATTTCATGGAAAGTTTATCGATACTGGTTTCTCTTTACCATTCTACAAGCGTATGTTAAGTAAAAAACTTACTATTAAGGATTTGGAATCTATTGATACTGAATTTTATAACTCCCTTATCTGGATAAGAGATAACAACATTGAAGAATGTGGCTTAGAAATGTACTTTTCTGTTGACATGGAGATTTTGGGAAAAGTTACTTCACATGACCTGAAGTTGGGAGGTTCCAATATTCTGGTGACTGAGGAGAACAAAGATGAATATATTGGTTTAATGACAGAATGGCGTTTTTCTCGAGGAGTACAAGAACAGACCAAAGCTTTCCTTGATGGTTTTAATGAAGTTGTTCCTCTTCAGTGGCTACAGTACTTCGATGAAAAAGAATTAGAGGTTATGTTGTGTGGCATGCAGGAGGTTGACTTGGCAGATTGGCAGAGAAATACTGTTTATCGACATTATACAAGAAACAGCAAGCAAATCATTTGGTTTTGGCAGTTTGTGAAAGAGACAGACAATGAAGTAAGAATGCGACTATTGCAGTTCGTCACTGGAACCTGCCGTTTACCTCTAGGAGGATTTGCTGAGCTCATGGGAAGTAATGGGCCTCAAAAGTTTTGCATTGAAAAAGTTGGCAAAGACACTTGGTTACCAAGAAGCCATACATGTTTTAATCGCTTGGATCTACCACCATATAAGAGTTATGAACAACTAAAGGAAAAACTTCTTTTTGCAATAGAAGAGACAGAGGGATTTGGACAAGAATGA	-8.17996194	1.306471688	-0.942623301	-1.338401785	0.919397019	0.846239634	negative
CCDS4066.1	CETN3	O15182	ATGAGTTTAGCTCTGAGAAGTGAGCTTGTAGTGGACAAAACAAAGAGGAAAAAAAGAAGAGAACTGTCTGAGGAACAGAAACAAGAAATTAAAGATGCTTTTGAACTATTTGATACAGACAAAGATGAAGCAATAGATTATCATGAATTAAAGGTGGCAATGAGAGCCTTGGGGTTTGATGTAAAAAAAGCTGATGTACTGAAGATTCTTAAAGATTATGACAGAGAAGCCACAGGGAAAATCACCTTTGAAGATTTTAATGAAGTTGTGACAGACTGGATATTGGAAAGAGATCCCCATGAAGAAATACTCAAGGCATTTAAACTATTTGATGATGATGATTCAGGTAAAATAAGCTTGAGGAATTTGCGACGTGTTGCTAGAGAATTGGGTGAAAACATGAGTGATGAAGAACTTCGAGCTATGATAGAAGAATTTGACAAAGATGGTGATGGAGAAATAAACCAAGAGGAGTTCATTGCTATTATGACTGGTGACATTTAA	-8.172629555	0.448279295	-0.281605738	-0.990322637	0.988300493	0.89442457	negative
CCDS33205.1	XPO1	O14980	ATGCCAGCAATTATGACAATGTTAGCAGACCATGCAGCTCGTCAGCTGCTTGATTTCAGCCAAAAACTGGATATCAACTTATTAGATAATGTGGTGAATTGCTTATACCATGGAGAAGGAGCCCAGCAAAGAATGGCTCAAGAAGTACTGACACATTTAAAGGAGCATCCTGATGCTTGGACAAGAGTCGACACAATTTTGGAATTTTCTCAGAATATGAATACGAAATACTATGGACTACAAATTTTGGAAAATGTGATAAAAACAAGGTGGAAGATTCTTCCAAGGAACCAGTGCGAAGGAATAAAAAAATACGTTGTTGGCCTCATTATCAAGACGTCATCTGACCCAACTTGTGTAGAGAAAGAAAAGGTGTATATCGGAAAATTAAATATGATCCTTGTTCAGATACTGAAACAAGAATGGCCCAAACATTGGCCAACTTTTATCAGTGATATTGTTGGAGCAAGTAGGACCAGCGAAAGTCTCTGTCAAAATAATATGGTGATTCTTAAACTCTTGAGTGAAGAAGTATTTGATTTCTCTAGTGGACAGATAACCCAAGTCAAATCTAAGCATTTAAAAGACAGCATGTGCAATGAATTCTCACAGATATTTCAACTGTGTCAGTTTGTAATGGAAAATTCTCAAAATGCTCCACTTGTACATGCAACCTTGGAAACATTGCTCAGATTTCTGAACTGGATTCCCCTGGGATATATTTTTGAGACCAAATTAATCAGCACATTGATTTATAAGTTCCTGAATGTTCCAATGTTTCGAAATGTCTCTCTGAAGTGCCTCACTGAGATTGCTGGTGTGAGTGTAAGCCAATATGAAGAACAATTTGTAACACTATTTACTCTGACAATGATGCAACTAAAGCAGATGCTTCCTTTAAATACCAATATTCGACTTGCGTACTCAAATGGAAAAGATGATGAACAGAACTTCATTCAAAATCTCAGTTTGTTTCTCTGCACCTTTCTTAAGGAACATGATCAACTTATAGAAAAAAGATTAAATCTCAGGGAAACTCTTATGGAGGCCCTTCATTATATGTTGTTGGTATCTGAAGTAGAAGAAACTGAAATCTTTAAAATTTGTCTTGAATACTGGAATCATTTGGCTGCTGAACTCTATAGAGAGAGTCCATTCTCTACATCTGCCTCTCCGTTGCTTTCTGGAAGTCAACATTTTGATGTTCCTCCCAGGAGACAGCTATATTTGCCCATGTTATTCAAGGTCCGTTTATTAATGGTTAGTCGAATGGCTAAACCAGAGGAAGTATTGGTTGTAGAGAATGATCAAGGAGAAGTTGTGAGAGAATTCATGAAGGATACAGATTCCATAAATTTGTATAAGAATATGAGGGAAACATTGGTTTATCTTACTCATCTGGATTATGTAGATACAGAAAGAATAATGACAGAGAAGCTTCACAATCAAGTGAATGGTACAGAGTGGTCATGGAAAAATTTGAATACATTGTGTTGGGCAATAGGCTCCATTAGTGGAGCAATGCATGAAGAGGACGAAAAACGATTTCTTGTTACTGTTATAAAGGATCTATTAGGATTATGTGAACAGAAAAGAGGCAAAGATAATAAAGCTATTATTGCATCAAATATCATGTACATAGTAGGTCAATACCCACGTTTTTTGAGAGCTCACTGGAAATTTCTGAAGACTGTAGTTAACAAGCTGTTCGAATTCATGCATGAGACCCATGATGGAGTCCAGGATATGGCTTGTGATACTTTCATTAAAATAGCCCAAAAATGCCGCAGGCATTTCGTTCAGGTTCAGGTTGGAGAAGTGATGCCATTTATTGATGAAATTTTGAACAACATTAACACTATTATTTGTGATCTTCAGCCTCAACAGGTTCATACGTTTTATGAAGCTGTGGGGTACATGATTGGTGCACAAACAGATCAAACAGTACAAGAACACTTGATAGAAAAGTACATGTTACTCCCTAATCAAGTGTGGGATAGTATAATCCAGCAGGCAACCAAAAATGTGGATATACTGAAAGATCCTGAAACAGTCAAGCAGCTTGGTAGCATTTTGAAAACAAATGTGAGAGCCTGCAAAGCTGTTGGACACCCCTTTGTAATTCAGCTTGGAAGAATTTATTTAGATATGCTTAATGTATACAAGTGCCTCAGTGAAAATATTTCTGCAGCTATCCAAGCTAATGGTGAAATGGTTACAAAGCAACCATTGATTAGAAGTATGCGAACTGTAAAAAGGGAAACTTTAAAGTTAATATCTGGTTGGGTGAGCCGATCCAATGATCCACAGATGGTCGCTGAAAATTTTGTTCCCCCTCTGTTGGATGCAGTTCTCATTGATTATCAGAGAAATGTCCCAGCTGCTAGAGAACCAGAAGTGCTTAGTACTATGGCCATAATTGTCAACAAGTTAGGGGGACATATAACAGCTGAAATACCTCAAATATTTGATGCTGTTTTTGAATGCACATTGAATATGATAAATAAGGACTTTGAAGAATATCCTGAACATAGAACGAACTTTTTCTTACTACTTCAGGCTGTCAATTCTCATTGTTTCCCAGCATTCCTTGCTATTCCACCTACACAGTTTAAACTTGTTTTGGATTCCATCATTTGGGCTTTCAAACATACTATGAGGAATGTCGCAGATACGGGCTTACAGATACTTTTTACACTCTTACAAAATGTTGCACAAGAAGAAGCTGCAGCTCAGAGTTTTTATCAAACTTATTTTTGTGATATTCTCCAGCATATCTTTTCTGTTGTGACAGACACTTCACATACTGCTGGTTTAACAATGCATGCATCAATTCTTGCATATATGTTTAATTTGGTTGAAGAAGGAAAAATAAGTACATCATTAAATCCTGGAAATCCAGTTAACAACCAAATCTTTCTTCAGGAATATGTGGCTAATCTCCTTAAGTCGGCCTTCCCTCACCTACAAGATGCTCAAGTAAAGCTCTTTGTGACAGGGCTTTTCAGCTTAAATCAAGATATTCCTGCTTTCAAGGAACATTTAAGAGATTTCCTAGTTCAAATAAAGGAATTTGCAGGTGAAGACACTTCTGATTTGTTTTTGGAAGAGAGAGAAATAGCCCTACGGCAGGCTGATGAAGAGAAACATAAACGTCAAATGTCTGTCCCTGGCATCTTTAATCCACATGAGATTCCAGAAGAAATGTGTGATTAA	-8.165345313	0.513609449	-0.075400051	-1.077226422	0.968363999	0.853714868	negative
CCDS1780.1	SLC30A6	Q6NXT4	ATGGGGACAATTCATCTCTTTCGAAAACCACAAAGATCCTTTTTTGGCAAGTTGTTACGGGAATTTAGACTTGTAGCAGCTGACCGAAGGTCCTGGAAGATACTGCTCTTTGGTGTAATAAACTTGATATGTACTGGCTTCCTGCTTATGTGGTGCAGTTCTACTAATAGTATAGCTTTAACTGCCTATACTTACCTGACCATTTTTGATCTTTTTAGTTTAATGACATGTTTAATAAGTTACTGGGTAACATTGAGGAAACCTAGCCCTGTCTATTCATTTGGGTTTGAAAGATTAGAAGTCCTGGCTGTATTTGCCTCCACAGTCTTGGCACAGTTGGGAGCTCTCTTTATATTAAAAGAAAGTGCAGAACGCTTTTTGGAACAGCCCGAGATACACACGGGAAGATTATTAGTTGGTACTTTTGTGGCTCTTTGTTTCAACCTGTTCACGATGCTTTCTATTCGGAATAAACCTTTTGCTTATGTCTCAGAAGCTGCTAGTACGAGCTGGCTTCAAGAGCATGTTGCAGATCTTAGTCGAAGCTTGTGTGGAATTATTCCGGGACTTAGCAGTATCTTCCTTCCCCGAATGAATCCATTTGTTTTGATTGATCTTGCTGGAGCATTTGCTCTTTGTATTACATATATGCTCATTGAAATTAATAATTATTTTGCCGTAGACACTGCCTCTGCTATAGCTATTGCCTTGATGACATTTGGCACTATGTATCCCATGAGTGTGTACAGTGGGAAAGTCTTACTCCAGACAACACCACCCCATGTTATTGGTCAGTTGGACAAACTCATCAGAGAGGTATCTACCTTAGATGGAGTTTTAGAAGTCCGAAATGAACATTTTTGGACCCTAGGTTTTGGCTCATTGGCTGGATCAGTGCATGTAAGAATTCGACGAGATGCCAATGAACAAATGGTTCTTGCTCATGTGACCAACAGGCTGTACACTCTAGTGTCTACTCTAACTGTTCAAATTTTCAAGGATGACTGGATTAGGCCTGCCTTATTGTCTGGGCCTGTTGCAGCCAATGTCCTAAACTTTTCAGATCATCACGTAATCCCAATGCCTCTTTTAAAGGGTACTGATGATTTGAACCCAGTTACATCAACTCCAGCTAAACCTAGTAGTCCACCTCCAGAATTTTCATTTAACACTCCTGGGAAAAATGTGAACCCAGTTATTCTTCTAAACACACAAACAAGGCCTTATGGTTTTGGTCTCAATCATGGACACACACCTTACAGCAGCATGCTTAATCAAGGACTTGGAGTTCCAGGAATTGGAGCAACTCAAGGATTGAGGACTGGTTTTACAAATATACCAAGTAGATATGGAACTAATAATAGAATTGGACAACCAAGACCATGA	-8.162775035	0.555255866	0.862775586	0.72723281	0.946297955	0.851717847	negative
CCDS9074.1	ACTR6	Q9GZN1	ATGACGACCTTAGTGCTGGATAATGGAGCTTACAACGCCAAAATCGGTTACAGCCATGAAAATGTGTCGGTTATTCCTAATTGTCAGTTCCGGTCAAAAACAGCACGTCTTAAAACTTTTACTGCCAACCAGATAGATGAAATAAAAGACCCTTCTGGACTCTTTTACATCCTCCCTTTTCAAAAGGGCTACTTGGTGAATTGGGATGTTCAGAGACAAGTTTGGGATTACCTTTTTGGAAAAGAAATGTATCAGGTTGATTTTTTAGATACTAATATTATTATCACTGAACCATACTTTAACTTCACTTCAATTCAAGAATCAATGAATGAAATTCTATTTGAAGAATACCAGTTTCAAGCAGTATTAAGAGTAAATGCTGGGGCTCTCAGTGCACATAGGTATTTCCGAGATAATCCTTCCGAATTATGCTGTATCATTGTTGATAGTGGATATTCCTTTACACATATAGTTCCTTATTGTAGAAGTAAAAAGAAAAAAGAAGCAATTATTCGGATAAATGTGGGAGGAAAACTCTTAACCAATCATCTAAAGGAGATCATATCTTACAGGCAGCTACATGTTATGGATGAAACACATGTGATTAATCAAGTGAAAGAAGATGTATGCTATGTGTCTCAGGATTTTTATAGAGACATGGATATTGCAAAGTTGAAAGGAGAAGAAAATACAGTAATGATAGACTATGTCTTGCCTGACTTCAGTACAATTAAAAAGGGCTTTTGTAAGCCAAGGGAAGAGATGGTGTTGAGTGGAAAATACAAATCTGGGGAACAAATTCTTCGTTTGGCCAATGAGAGATTTGCTGTTCCGGAAATACTCTTTAATCCTTCTGATATAGGCATTCAAGAAATGGGAATTCCAGAAGCTATTGTCTATTCAATTCAAAATCTACCTGAAGAAATGCAGCCGCATTTTTTTAAGAACATTGTCTTGACAGGAGGAAATTCCCTTTTCCCAGGATTTAGGGATCGGGTTTACTCAGAAGTTCGATGTCTTACTCCAACAGATTATGATGTTTCTGTTGTGCTGCCTGAAAACCCTATTACTTATGCCTGGGAAGGTGGAAAATTGATATCAGAGAATGATGATTTTGAAGATATGGTGGTAACAAGAGAAGATTACGAAGAAAATGGACATAGCGTCTGTGAAGAGAAATTTGATATTTAA	-8.159711659	0.600818149	0.169411264	0.118611162	0.972205333	0.85964436	negative
CCDS14435.1	ATRX	P46100	ATGACCGCTGAGCCCATGAGTGAAAGCAAGTTGAATACATTGGTGCAGAAGCTTCATGACTTCCTTGCACACTCATCAGAAGAATCTGAAGAAACAAGTTCTCCTCCACGACTTGCAATGAATCAAAACACAGATAAAATCAGTGGTTCTGGAAGTAACTCTGATATGATGGAAAACAGCAAGGAAGAGGGAACTAGCTCTTCAGAAAAATCCAAGTCTTCAGGATCGTCACGATCAAAGAGGAAACCTTCAATTGTAACAAAGTATGTAGAATCAGATGATGAAAAACCTTTGGATGATGAAACTGTAAATGAAGATGCGTCTAATGAAAATTCAGAAAATGATATTACTATGCAGAGCTTGCCAAAAGAAGATGGGCTTCATGGGATTGTGAGCTGCACTGCTTGTGGACAACAGGTCAATCATTTTCAAAAAGATTCCATTTATAGACACCCTTCATTGCAAGTTCTTATTTGTAAGAATTGCTTTAAGTATTACATGAGTGATGATATTAGCCGTGACTCAGATGGAATGGATGAACAATGTAGGTGGTGTGCGGAAGGTGGAAACTTGATTTGTTGTGACTTTTGCCATAATGCTTTCTGCAAGAAATGCATTCTACGCAACCTTGGTCGAAAGGAGTTGTCCACAATAATGGATGAAAACAACCAATGGTATTGCTACATTTGTCACCCAGAGCCTTTGTTGGACTTGGTCACTGCATGTAACAGCGTATTTGAGAATTTAGAACAGTTGTTGCAGCAAAATAAGAAGAAGATAAAAGTTGACAGTGAAAAGAGTAATAAAGTATATGAACATACATCCAGATTTTCTCCAAAGAAGACTAGTTCAAATTGTAATGGAGAAGAAAAGAAATTAGATGATTCCTGTTCTGGCTCTGTAACCTACTCTTATTCCGCACTAATTGTGCCCAAAGAGATGATTAAGAAGGCAAAAAAACTGATTGAGACCACAGCCAACATGAACTCCAGTTATGTTAAATTTTTAAAGCAGGCAACAGATAATTCAGAAATCAGTTCTGCTACAAAATTACGTCAGCTTAAGGCTTTTAAGTCTGTGTTGGCTGATATTAAGAAGGCTCATCTTGCATTGGAAGAAGACTTAAATTCCGAGTTTCGAGCGATGGATGCTGTAAACAAAGAGAAAAATACCAAAGAGCATAAAGTCATAGATGCTAAGTTTGAAACAAAAGCACGAAAAGGAGAAAAACCTTGTGCTTTGGAAAAGAAGGATATTTCAAAGTCAGAAGCTAAACTTTCAAGAAAACAGGTAGATAGTGAGCACATGCATCAGAATGTTCCAACAGAGGAACAAAGAACAAATAAAAGTACCGGTGGTGAACATAAGAAATCTGATAGAAAAGAAGAACCTCAATATGAACCTGCCAACACTTCTGAAGATTTAGACATGGATATTGTGTCTGTTCCTTCCTCAGTTCCAGAAGACATTTTTGAGAATCTTGAGACTGCTATGGAAGTTCAGAGTTCAGTTGATCATCAAGGGGATGGCAGCAGTGGAACTGAACAAGAAGTGGAGAGTTCATCTGTAAAATTAAATATTTCTTCAAAAGACAACAGAGGAGGTATTAAATCAAAAACTACAGCTAAAGTAACAAAAGAATTATATGTTAAACTCACTCCTGTTTCCCTTTCTAATTCCCCAATTAAAGGTGCTGATTGTCAGGAAGTTCCACAAGATAAAGATGGCTATAAAAGTTGTGGTCTGAACCCCAAGTTAGAGAAATGTGGACTTGGACAGGAAAACAGTGATAATGAGCATTTGGTTGAAAATGAAGTTTCATTACTTTTAGAGGAATCTGATCTTCGAAGATCCCCACGTGTAAAGACTACACCCTTGAGGCGACCGACAGAAACTAACCCTGTAACATCTAATTCAGATGAAGAATGTAATGAAACAGTTAAGGAGAAACAAAAACTATCAGTTCCAGTGAGAAAAAAGGATAAGCGTAATTCTTCTGACAGTGCTATAGATAATCCTAAGCCTAATAAATTGCCAAAATCTAAGCAATCAGAGACTGTGGATCAAAATTCAGATTCTGATGAAATGCTAGCAATCCTCAAAGAGGTGAGCAGGATGAGTCACAGTTCTTCTTCAGATACTGATATTAATGAAATTCATACAAACCATAAGACTTTGTATGATTTAAAGACTCAGGCGGGGAAAGATGATAAAGGAAAAAGGAAACGAAAAAGTTCTACATCTGGCTCAGATTTTGATACTAAAAAGGGCAAATCAGCTAAGAGCTCTATAATTTCTAAAAAGAAACGACAAACCCAGTCTGAGTCTTCTAATTATGACTCAGAATTAGAAAAAGAGATAAAGAGCATGAGTAAAATTGGTGCTGCCAGAACCACCAAAAAAAGAATTCCAAATACAAAAGATTTTGACTCTTCTGAAGATGAGAAACACAGCAAAAAAGGAATGGATAATCAAGGGCACAAAAATTTGAAGACCTCACAAGAAGGATCATCTGATGATGCTGAAAGAAAACAAGAGAGAGAGACTTTCTCTTCAGCAGAAGGCACAGTTGATAAAGACACGACCATCATGGAATTAAGAGATCGACTTCCTAAGAAGCAGCAAGCAAGTGCTTCCACTGATGGTGTCGATAAGCTTTCTGGGAAAGAGGAGAGTTTTACTTCTTTGGAAGTTAGAAAAGTTGCTGAAACTAAAGAAAAGAGCAAGCATCTCAAAACCAAAACATGTAAAAAAGTACAGGATGGCTTATCTGATATTGCAGAGAAATTCCTAAAGAAAGACCAGAGCGATGAAACTTCTGAAGATGATAAAAAGCAGAGCAAAAAGGGAACTGAAGAAAAAAAGAAACCTTCAGACTTTAAGAAAAAAGTAATTAAAATGGAACAACAGTATGAATCTTCATCTGATGGCACTGAAAAGTTACCTGAGCGAGAAGAAATTTGTCATTTTCCTAAGGGCATAAAACAAATTAAGAATGGAACAACTGATGGAGAAAAGAAAAGTAAAAAAATAAGAGATAAAACTTCTAAAAAGAAGGATGAATTATCTGATTATGCTGAGAAGTCAACAGGGAAAGGAGATAGTTGTGACTCTTCAGAGGATAAAAAGAGTAAGAATGGAGCATATGGTAGAGAGAAGAAAAGGTGCAAGTTGCTTGGAAAGAGTTCAAGGAAGAGACAAGATTGTTCATCATCTGATACTGAGAAATATTCCATGAAAGAAGATGGTTGTAACTCTTCTGATAAGAGACTGAAAAGAATAGAATTGAGGGAAAGAAGAAATTTAAGTTCAAAGAGAAATACTAAGGAAATACAAAGTGGCTCATCATCATCTGATGCTGAGGAAAGTTCTGAAGATAATAAAAAGAAGAAGCAAAGAACTTCATCTAAAAAGAAGGCAGTCATTGTCAAGGAGAAAAAGAGAAACTCCCTAAGAACAAGCACTAAAAGGAAGCAAGCTGACATTACATCCTCATCTTCTTCTGATATAGAAGATGATGATCAGAATTCTATAGGTGAGGGAAGCAGCGATGAACAGAAAATTAAGCCTGTGACTGAAAATTTAGTGCTGTCTTCACATACTGGATTTTGCCAATCTTCAGGAGATGAAGCCTTATCTAAATCAGTGCCTGTCACAGTGGATGATGATGATGACGACAATGATCCTGAGAATAGAATTGCCAAGAAGATGCTTTTAGAAGAAATTAAAGCCAATCTTTCCTCTGATGAGGATGGATCTTCAGATGATGAGCCAGAAGAAGGGAAAAAAAGAACTGGAAAACAAAATGAAGAAAACCCAGGAGATGAGGAAGCAAAAAATCAAGTCAATTCTGAATCAGATTCAGATTCTGAAGAATCTAAGAAGCCAAGATACAGACATAGGCTTTTGCGGCACAAATTGACTGTGAGTGACGGAGAATCTGGAGAAGAAAAAAAGACAAAGCCTAAAGAGCATAAAGAAGTCAAAGGCAGAAACAGAAGAAAGGTGAGCAGTGAAGATTCAGAAGATTCTGATTTTCAGGAATCAGGAGTTAGTGAAGAAGTTAGTGAATCCGAAGATGAACAGCGGCCCAGAACAAGGTCTGCAAAGAAAGCAGAGTTGGAAGAAAATCAGCGGAGCTATAAACAGAAAAAGAAAAGGCGACGTATTAAGGTTCAAGAAGATTCATCCAGTGAAAACAAGAGTAATTCTGAGGAAGAAGAGGAGGAAAAAGAAGAGGAGGAGGAAGAGGAGGAGGAGGAGGAAGAGGAGGAGGAAGATGAAAATGATGATTCCAAGTCTCCTGGAAAAGGCAGAAAGAAAATTCGGAAGATTCTTAAAGATGATAAACTGAGAACAGAAACACAAAATGCTCTTAAGGAAGAGGAAGAGAGACGAAAACGTATTGCTGAGAGGGAGCGTGAGCGAGAAAAATTGAGAGAGGTGATAGAAATTGAAGATGCTTCACCCACCAAGTGTCCAATAACAACCAAGTTGGTTTTAGATGAAGATGAAGAAACCAAAGAACCTTTAGTGCAGGTTCATAGAAATATGGTTATCAAATTGAAACCCCATCAAGTAGATGGTGTTCAGTTTATGTGGGATTGCTGCTGTGAGTCTGTGAAAAAAACAAAGAAATCTCCAGGTTCAGGATGCATTCTTGCCCACTGTATGGGCCTTGGTAAGACTTTACAGGTGGTAAGTTTTCTTCATACAGTTCTTTTGTGTGACAAACTGGATTTCAGCACGGCGTTAGTGGTTTGTCCTCTTAATACTGCTTTGAATTGGATGAATGAATTTGAGAAGTGGCAAGAGGGATTAAAAGATGATGAGAAGCTTGAGGTTTCTGAATTAGCAACTGTGAAACGTCCTCAGGAGAGAAGCTACATGCTGCAGAGGTGGCAAGAAGATGGTGGTGTTATGATCATAGGCTATGAGATGTATAGAAATCTTGCTCAAGGAAGGAATGTGAAGAGTCGGAAACTTAAAGAAATATTTAACAAAGCTTTGGTTGATCCAGGCCCTGATTTTGTTGTTTGTGATGAAGGCCATATTCTAAAAAATGAAGCATCTGCTGTTTCTAAAGCTATGAATTCTATACGATCAAGGAGGAGGATTATTTTAACAGGAACACCACTTCAAAATAACCTAATTGAGTATCATTGTATGGTTAATTTTATCAAGGAAAATTTACTTGGATCCATTAAGGAGTTCAGGAATAGATTTATAAATCCAATTCAAAATGGTCAGTGTGCAGATTCTACCATGGTAGATGTCAGAGTGATGAAAAAACGTGCTCACATTCTCTATGAGATGTTAGCTGGATGTGTTCAGAGGAAAGATTATACAGCATTAACAAAATTCTTGCCTCCAAAACACGAATATGTGTTAGCTGTGAGAATGACTTCTATTCAGTGCAAGCTCTATCAGTACTACTTAGATCACTTAACAGGTGTGGGCAATAATAGTGAAGGTGGAAGAGGAAAGGCAGGTGCAAAGCTTTTCCAAGATTTTCAGATGTTAAGTAGAATATGGACTCATCCTTGGTGTTTGCAGCTAGACTACATTAGCAAAGAAAATAAGGGTTATTTTGATGAAGACAGTATGGATGAATTTATAGCCTCAGATTCTGATGAAACCTCCATGAGTTTAAGCTCCGATGATTATACAAAAAAGAAGAAAAAAGGGAAAAAGGGGAAAAAAGATAGTAGCTCAAGTGGAAGTGGCAGTGACAATGATGTTGAAGTGATTAAGGTCTGGAATTCAAGATCTCGGGGAGGTGGTGAAGGAAATGTGGATGAAACAGGAAACAATCCTTCTGTTTCTTTAAAACTGGAAGAAAGTAAAGCTACTTCTTCTTCTAATCCAAGCAGCCCAGCTCCAGACTGGTACAAAGATTTTGTTACAGATGCTGATGCTGAGGTTTTAGAGCATTCTGGGAAAATGGTACTTCTCTTTGAAATTCTTCGAATGGCAGAGGAAATTGGGGATAAAGTCCTTGTTTTCAGCCAGTCCCTCATATCTCTGGACTTGATTGAAGATTTTCTTGAATTAGCTAGTAGGGAGAAGACAGAAGATAAAGATAAACCCCTTATTTATAAAGGTGAGGGGAAGTGGCTTCGAAACATTGACTATTACCGTTTAGATGGTTCCACTACTGCACAGTCAAGGAAGAAGTGGGCTGAAGAATTTAATGATGAAACTAATGTGAGAGGACGATTATTTATCATTTCTACTAAAGCAGGATCTCTAGGAATTAATCTGGTAGCTGCTAATCGAGTAATTATATTCGACGCTTCTTGGAATCCATCTTATGACATCCAGAGTATATTCAGAGTTTATCGCTTTGGACAAACTAAGCCTGTTTATGTATATAGGTTCTTAGCTCAGGGAACCATGGAAGATAAGATTTATGATCGGCAAGTAACTAAGCAGTCACTGTCTTTTCGAGTTGTTGATCAGCAGCAGGTGGAGCGTCATTTTACTATGAATGAGCTTACTGAACTTTATACTTTTGAGCCAGACTTATTAGATGACCCTAATTCAGAAAAGAAGAAGAAGAGGGATACTCCCATGCTGCCAAAGGATACCATACTTGCAGAGCTCCTTCAGATACATAAAGAACACATTGTAGGATACCATGAACATGATTCTCTTTTGGACCACAAAGAAGAAGAAGAGTTGACTGAAGAAGAAAGAAAAGCAGCTTGGGCTGAGTATGAAGCAGAGAAGAAGGGACTGACCATGCGTTTCAACATACCAACTGGGACCAATTTACCCCCTGTCAGTTTCAACTCTCAAACTCCTTATATTCCTTTCAATTTGGGAGCCCTGTCAGCAATGAGTAATCAACAGCTGGAGGACCTCATTAATCAAGGAAGAGAAAAAGTTGTAGAAGCAACAAACAGTGTGACAGCAGTGAGGATTCAACCTCTTGAGGATATAATTTCAGCTGTATGGAAGGAGAACATGAATCTCTCAGAGGCCCAAGTACAGGCGTTAGCATTAAGTAGACAAGCCAGCCAGGAGCTTGATGTTAAACGAAGAGAAGCAATCTACAATGATGTATTGACAAAACAACAGATGTTAATCAGCTGTGTTCAGCGAATACTTATGAACAGAAGGCTCCAGCAGCAGTACAATCAGCAGCAACAGCAACAAATGACTTATCAACAAGCAACACTGGGTCACCTCATGATGCCAAAGCCCCCAAATTTGATCATGAATCCTTCTAACTACCAGCAGATTGATATGAGAGGAATGTATCAGCCAGTGGCTGGTGGTATGCAGCCACCACCATTACAGCGTGCACCACCCCCAATGAGAAGCAAAAATCCAGGACCTTCCCAAGGGAAATCAATGTGA	-8.158918845	-0.187009416	-0.582065866	-0.042141496	0.908736569	0.87769923	negative
CCDS1883.1	C1D	Q13901	ATGGCAGGTGAAGAAATTAATGAAGACTATCCAGTAGAAATTCACGAGTATTTGTCAGCGTTTGAGAATTCCATTGGTGCTGTGGATGAGATGCTGAAGACCATGATGTCTGTTTCTAGAAATGAGTTGTTGCAGAAGTTGGATCCACTTGAACAAGCAAAAGTGGATTTGGTTTCTGCATACACATTAAATTCAATGTTTTGGGTTTATTTGGCAACCCAAGGAGTTAATCCTAAGGAACATCCAGTAAAACAGGAATTGGAAAGAATCAGAGTATATATGAACAGAGTCAAGGAAATAACAGACAAGAAAAAGGCTGGCAAGCTGGACAGAGGTGCAGCTTCAAGATTTGTAAAAAATGCCCTCTGGGAACCAAAATCGAAAAATGCATCAAAAGTTGCCAATAAAGGAAAAAGTAAAAGTTAA	-8.156273945	2.473307343	-0.713790131	-1.020760304	0.94378339	0.862889762	negative
CCDS9030.1	MGAT4C	Q9UBM8	ATGTTTAAATTTCATCAAATGAAACATATTTTTGAAATACTTGATAAAATGAGATGCCTGAGAAAACGTTCTACAGTGTCATTCTTGGGAGTTCTTGTCATTTTTCTCCTTTTTATGAACTTGTACATTGAAGATAGCTATGTTCTGGAAGGAGACAAACAACTTATAAGGGAAACATCCACACATCAACTGAATTCAGAACGCTATGTTCATACTTTCAAGGATTTATCTAATTTCTCAGGAGCCATAAATGTCACCTATCGCTACCTAGCTGCCACACCTTTACAAAGAAAGCGGTATCTTACAATTGGACTTTCTTCAGTAAAGCGAAAAAAAGGAAACTATTTACTTGAGACAATTAAGTCAATTTTTGAGCAATCCAGCTATGAAGAGCTGAAGGAAATTTCAGTGGTGGTTCACCTAGCAGACTTTAATTCTTCCTGGCGTGATGCCATGGTCCAGGATATTACACAGAAATTTGCGCACCATATTATTGCAGGAAGATTAATGGTTATACATGCTCCAGAGGAGTATTACCCAATCCTAGATGGCCTTAAAAGAAATTACAATGATCCAGAAGATAGAGTCAAATTTCGTTCCAAGCAAAATGTAGATTATGCTTTTCTGCTTAATTTTTGTGCCAATACTTCAGACTATTATGTAATGCTTGAAGATGATGTTCGATGTTCAAAAAATTTCTTAACTGCCATCAAGAAAGTCATTGCATCCCTAGAAGGAACTTACTGGGTAACTCTTGAATTCTCTAAGCTTGGCTACATTGGTAAACTCTATCATTCTCATGATCTCCCACGTTTGGCCCATTTTTTATTAATGTTTTATCAAGAAATGCCTTGTGATTGGCTATTGACTCATTTCCGTGGTCTGTTGGCTCAGAAAAATGTGATCCGTTTTAAACCATCTCTCTTTCAGCACATGGGCTATTATTCATCATACAAAGGGACGGAGAATAAGCTGAAGGATGATGATTTTGAAGAGGAGTCATTTGACATTCCTGATAACCCCCCTGCAAGTCTGTACACCAACATGAATGTGTTTGAAAATTATGAAGCAAGCAAGGCTTACAGTAGTGTTGATGAGTACTTTTGGGGGAAACCACCTTCAACAGGAGATGTTTTTGTGATTGTATTTGAAAATCCAATTATAATAAAAAAAATTAAAGTAAATACTGGAACAGAAGATCGGCAAAATGATATTTTGCATCATGGAGCCCTAGATGTTGGGGAAAACGTTATGCCTAGCAAACAAAGGAGACAATGTTCTACTTACTTAAGACTAGGAGAATTCAAAAATGGAAACTTTGAAATGTCAGGTGTAAATCAAAAAATTCCATTTGATATACATTGTATGAGGATATATGTCACCAAAACACAAAAGGAATGGCTAATTATTAGGAGTATTAGCATTTGGACTTCTTAG	-8.148755806	-0.00408725	-0.351815772	0.037916944	0.938053416	0.842914623	negative
CCDS4125.1	DMXL1	Q9Y485	ATGAACCTGCACCAGGTGCTGACCGGGGCTGTGAACCCTGGCGACCACTGCTTCTCCGTGGGCAGCATTGGCGACCAGCGCTTCACGGCTTATGCATCTGGATGTGACATTGTAATACTGGGAAGCGATTTTGAAAGATTACAGATAATCCCAGGAGCTAAACATGGAAATATTCAAGTGGGATGTGTAGACTGTTCAATGCAACAAGGCAAGATTGCAGCGTCTTATGGAAATGTTATCTCCATTTTTGAACCAGTTAACCTACCAAAACAAAAGAAAAATTTGGAATTATATAGTCAGTGGCAGAAAAGTGGCCAATTTTTTCTGGAATCAATAGCACACAATATAACCTGGGATCCCACAGGCAGTCGTCTTTTAACTGGTTCCAGCTATTTGCAACTCTGGTCCAATACTAACTTGGAGAAGCCAACTGAAGATGAAAATTTAAATAAAACAGATCTTAACTTTGGAGATTGGAAATGCATTTGGCATTGCAAAACTGCTTCCCAAGTTCATTTAATGAAATTTTCACCAGATGGAGAATTTTTTGCCACTGCTGGGAAGGATGACTGTCTTTTGAAGGTTTGGTATAATGTAGAAAACTGGCGGACAGCTGTTACTTCTCCAGATGGAAGTTCAGAAAAACAATCCCAAGGAGAAATTGACTTTTCTTTTGTGTATCTGGCCCATCCTCGAGCAGTAAATGGATTTTCCTGGCGTAAAACAAGCAAATATATGCCTAGGGCTTCTGTATGTAATGTACTGTTGACTTGCTGCAAAGATAATGTGTGTCGTCTTTGGGTAGAGACATTTTTACCAAATGATTGTTTGCTATACGGAGGTGACTGCAGCCATTGGACTGAATCAATTAATTTAACAAATAACTTCAAGAGAAATGCTTCCAGTAAAGAACGAGTTCAAAATGCTTTAGAAGTAAATCTGAGACATTTTCGTAGAGGTCGGAGGAGATCACTTGCTCTTGTAGCACATACGGGATATCTACCACATCAGCAGGATCCTCATCATGTTCACAGGAACACTCCACTGCATGCCAATGCACTTTGCCACTTTCATATTGCAGCCAGCATCAACCCAGCCACAGACATTCCACTTCTTCCATCTATTACATCTCTGAGTCTAAATGAAAATGAAGAGAAGACCGGACCTTTTGTTGTACACTGGCTAAACAATAAAGAACTGCATTTTACTTTGTCCATGGAAGTTTTTTTACAGCAACTTAGAAAAAGTTTTGAACAACCATCTTCTGAGGCCAGTGTAGAAGATTCTAATCAGGCAGATGTAAAATCTGATGAAGAAACTGATGATGGTGTTGATGATCTGAAAATAAATCCCGAAAAGAAGGAATTAGGCTGTGATAAAATGGTACCAAACTCAAGTTTTACATCATTATCGTCAGCTGCCATTGATCATCAGATTGAAGTACTTCTGTCTGAATGGAGTAAAAATGCAGATATGCTATTTAGTATTCATCCCATGGATGGTTCTTTGCTAGTTTGGCATGTGGATTGGCTGGATGAATACCAGCCTGGTATGTTTCGTCAAGTACAGGTGTCCTTTGTTTCCAGAATTCCAGTAGCTTTCCCCACAGGTGATGCAAACTCTCTCTGTAAAAGCATAATGATGTATGCCTGTACCAAGAATGTTGACTTGGCTATTCAGCAGGGGAAACAAAAACCTTCTGGCCTCACCCGTTCCACATCAATGCTTATTTCTTCTGGTCACAATAAATCATCTAATAGTTTAAAATTAAGTATTTTTACGCCTAATGTTATGATGATATCAAAACATGCTGATGGTTCTCTGAATCAGTGGCTGGTCAGTTTTGCCGAGGAATCTGCTTTTTCTACTGTTCTCAGTATTTCCCACAAATCCAGATATTGTGGTCATCGTTTTCATCTTAATGATTTAGCTTGCCACTCAGTATTACCATTATTGCTGACAACATCACACCATAATGCATTAAGGACACCAGATGTTGATAACCCAGAGCAACCTTTTGATGCTCTAAATATTGAAGAATGCTCTTTGACACAACAAAATAAAAGCACTGTTGACGTGGCATTTCAGGATCCCAGTGCAGTTTACAGTGAGCTTATTCTGTGGAGGGTTGACCCAGTTGGGCCATTGTCTTTTTCTGGAGGAGTTTCTGAGCTTGCCCGGATTAATTCTCTTCATGTTTCTGCCTTTTCCAATGTGGCATGGCTGCCCACTCTTATACCCAGTTATTGTCTGGGTGCATACTGCAACTCTCCTAGTGCATGCTTTGTAGCCAGTGATGGACAATATCTGAGATTATATGAAGCAGTTATTGATGCTAAGAAACTTTTATCTGAGCTTTCTAACCCTGAAATTTCTAAATATGTTGGTGAAGTCTTTAACATCGTCAGTCAACAATCAACAGCCAGGCCAGGATGCATTATTGCATTAGATCCCATTACCAAACTTCATGGCAGAAAAACCCAACTGCTTCATGTTTTTGAAGAAGACTTCATTTTGAATAACCTTGAGAAGAAAAGCCTTGGCAAAGACAGCATTTTATCTAATGCAGGCAGCTCACCTAATGGATTTTCTGAGAAGTTCTACCTAATTGTAATAGAATGCACTCAAGACAACCGTTCACTGTTACACATGTGGAATTTACATCTAAAGTCAATTCCTGTCTCATTAGATGAAAAAGTAGATACAAAATTATCCGAAGCGGTTTGGCAGCCAGAAGAACATTATTCTTCTTCTCCAGAGAAGATCCTATCTCCTTTTTCACAAAAGTATCAGGCTTGCAGAGCAAATCTCCAGAGTACCAGCAGGTTGACTCTGTTTTCAGAAATGGTTTATAGCCAAGAATTGCATTTACCAGAAGGAGTTGAGATAATAAGTATTAAGCCATCAGCAGGACATCTGAGTTCATCTTCTATATATCCTGCATGCAGTGCTCCTTATTTATTGGCAACTTCATGTTCAGATGAGAAAGTAAGATTCTGGAGATGCAGAGTAACAGATGGAGAATCTGCCACGTCAAAGAATGGAAAAATTGATCTTGCATACATTTGGGAAGAATGGCCATTACTTATTGAAGATGGACTTCAGAGCAATAGTAGTATAACTGTACCTGGTAGGCCTGTAGAAGTTAGCTGTGCACATACAAATCGTTTAGCAGTAGCTTATAAGCAGCCTGCATCTAATAGTAGATCTTCCCAGGACTTTGTGATGCATGTAAGTATTTTTGAATGTGAGTCAACAGGAGGTTCATGTTGGGTCCTTGAGCAGACAATTCATTTAGATGAGTTAAGCACAGTATTGGATTCTGGCATTAGTGTTGATAGCAATTTAGTGGCCTATAATAAACAAGACATGTATTTATCTAGTAAAGAGAATATCACATCAAACACAAAGCATTTAGTTCACTTAGATTGGATGTCTAGAGAAGACGGTTCTCATATCCTGACTGTAGGAATTGGATCAAAACTTTTTATGTATGGACCCCTGGCTGGCAAGGTACAAGACCAAACTGGTAAGGAAACCCTGGCATTTCCTCTCTGGGAGAGTACCAAAGTTGTGCCCCTTTCTAAATTTGTACTATTACGAAGTGTGGACCTAGTTTCTTCTGTAGATGGCTCCCCACCTTTTCCTGTTTCTTTATCGTGGGTCCGGGATGGCATCCTTGTGGTAGGAATGGACTGTGAAATGCATGTGTATTGCCAATGGCAACCATCTTCTAAACAAGAACCTGTTATAACAGATTCGTACAGTGGGAGCACTCCATCTATAACAAGTTTAATAAAACAGAGTAACTCCAGTTCTGGGTTACATCCTCCAAAGAAAACTCTGACTCGATCCATGACCAGTCTTGCACAGAAAATCTGTGGAAAGAAAACTGCATTCGATCCTTCAGTGGATATGGAAGATTCAGGTCTTTTTGAAGCAGCTCATGTACTTTCCCCGACTCTACCTCAGTATCATCCCTTGCAGCTTTTGGAACTCATGGATCTTGGTAAAGTTCGGAGAGCCAAGGCCATCTTGTCCCATCTTGTTAAGTGCATTGCTGGGGAAGTTGTGGCTCTGAATGAAGCTGAATCTAATCATGAACGCCGCCTTAGGTCTCTCACAATCAGTGCTAGTGGAAGCACTACCAGAGACCCCCAGGCATTCAACAAGGCTGAAAATACAGATTACACAGAAATAGATTCTGTTCCTCCACTTCCTTTATATGCCTTACTTGCAGCAGATGATGATAGCTGTTACTCATCTTTGGAGAAATCTAGTAATGAGAGTACGTTAAGTAAATCAAACCAATTATCTAAAGAAAGTTATGATGAGCTTTTTCAGACTCAACTTCTAATGACTGATACTCATATGTTAGAGACAGATGAAGAAAATACAAAGCCTAGAGTTATTGACCTTTCACAGTACAGTCCGACTTACTTTGGACCTGAGCATGCTCAGGTTCTTTCTGGCCACTTACTTCATTCTAGTTTACCAGGACTCAGCCGGATGGAGCAGATGTCTTTGATGGCCTTAGCAGATACAATTGCAACTACAAGCACTGATATTGGAGAAAGCCGAGACAGAAGCCAAGGTGGAGAAACTCTTGATGAATGTGGGTTAAAATTTCTTTTGGCTGTTCGACTCCATACCTTTCTTACAACTTCCCTTCCAGCCTATCGAGCTCAACTCCTTCACCAAGGCCTGTCTACAAGTCATTTTGCTTGGGCATTTCACTCAGTAGCAGAAGAAGAACTGCTGAACATGTTGCCAGCCATGCAGAAAGATGATCCCACTTGGTCTGAACTAAGAGCTATGGGTGTGGGGTGGTGGGTCCGGAATACCCGCATCTTACGCAAATGCATAGAAAAAGTAGCTAAAGCAGCCTTTTATAGAAAGAATGATCCTTTAGATGCTGCCATTTTTTACCTTGCAATGAAAAAGAAAGCTGTGATTTGGGGATTATATAGAGCTGAAAAAAACACCAGGATGACACAGTTTTTTGGACACAATTTTGAGGATGAGAGGTGGCGTAAAGCAGCTTTAAAGAATGCTTTTTCTTTGCTAGGCAAACAAAGATTTGAACATTCTGCAGCATTTTTTCTTTTAGCTGGTTGCCTCAGAGATGCAATTGAGGTATGTCTTGAGAAATTGAATGACATTCAGTTGGCTCTTGTAATAGCAAGACTCTATGAGTCTGAATTTGATACATCTGCAGCATATAAATCTATTTTACGTAAAAAAGTTTTGGGAATCGATTCTCCTGTCAGTGAACTGTGTTCATTGAACATAAATATGCATCATGATCCTTTTCTTCGGAGCATGGCATATTGGATTTTGGAAGATTATAGTGGTGCTCTGGAAACATTAATAAAGCAACCTATCAGAGAGAATGATGATCAAGTTTTATCAGCCAGTAATCCTACAGTTTTTAATTTCTACAATTATCTAAGAACACATCCTCTTTTGCTGAGACGTCATTTTGGATCATCTGATACATTTTCCACACATATGAGCCTAACAGGAAAAAGTGGACTGGCAGGAACAATTAATTTAAGTGAAAGACGTTTATTTTTTACCACTGCCAGTGCTCATTTAAAAGCTGGCTGCCCAATGTTGGCTTTGGAAGTATTATCAAAGATGCCTAAAGTCATCAAGAAAACAAGACCTTTTTATAGGGCTTCTAGTTTTCTGGATACTAGTAAAGACTGTTCTCCTTCTTCTCCATTAAAGTTGGATGCAAGGGAAGATAAGTCTTCTGCTGTTGATTGGTCACAGTCACTGATAAATGGTTTTGGATCTTCTTCAGAGGGTTCCTCAGAGAAGCAATCAAACTCCACTCTTTCTTTTGACTGGAGCCAACCAAGTGTTGTGTTTCAGGATGACTCTTTAGAGTTAAAATGGGACAGTGATAATGATGAAGAAAATGAGGATGTCCCTATTTCAATGAAAGAACTAAAACCTTTACAGAGAAAAACAGATAAAAAGTTGGATGACATAAGTTCTAACTACACAGAATCTTTCAGCACACTAGATGAAAATGACCTTTTAAATCCATCAGAAGATATAATTGCAGTTCAGTTAAAATTTAGAGCATGTTTAAAGATTCTCACAGTAGAACTTCGTACTTTATCTACTGGCTATGAAATAGATGGTGGAAAATTGCGTTACCAACTATACCACTGGCTTGAAAAAGAGGTGATAGCTCTTCAGAGGACTTGTGACTTTTGCTCAGATGCTGAAGAACTACAGTCTGCATTTGGCAGAAATGAAGATGAATTTGGATTAAATGAGGATGCTGAAGATTTGCCTCACCAAACAAAAGTGAAACAACTGAGAGAAAATTTTCAGGAAAAAAGACAGTGGCTCTTGAAGTATCAGTCACTTTTGAGAATGTTTCTTAGTTACTGCATACTTCATGGATCCCATGGTGGGGGTCTTGCATCTGTAAGAATGGAATTGATTTTGCTTTTGCAAGAATCTCAGCAGGAAACATCAGAACCACTATTTTCTAGCCCTCTGTCAGAGCAAACCTCAGTGCCTCTCCTCTTTGCTTGTACAGCCAATGCCAAAACAGTAGTTGCCAATCCATTATTGCACCTTAGTAATCTGACACATGATATTCTCCATGCCATAATAAACTTTGATTCACCACCCCACCCTGATATCCAAAGCAATAAAGTGTATGTAATGCATACTTTAGCAGCTTCACTTTCTGCTTGTATTTATCAGTGCCTTTGTGGTAGTCATAACTACAGTTCATTTCAGACGAATCAGTTTACTGGAATGGTATATCAGACAGTACTGCTTCCTCATCGACCTTCTTTGAAAACAGGAAGCTTAGATGAAGCATTAACTCCCAATACGTCACCAGCTCAATGGCCAGGAATAACTTGTCTAATTCGACTTTTGAATTCTTCTGGCGAGGAAGCCCAGTCAGGGCTTACAGTCTTGCTCTGTGAGATTCTCACAGCAGTGTATCTTAGTCTCTTCATCCATGGCCTGGCCACACATTCAAGTAATGAGCTATTTCGGATTGTGGCCCATCCTCTAAATGAGAAAATGTGGTCTGCTGTGTTTGGTGGAGGTGCACATGTTCCTAGCAAAGAACAGACACATTCAAAAACTTTACCTGTTTCTTCACTAGTTGAAGAAGGAGAAAAACAGAACAAACGTTTTAGGCCGTCAAAAATGTCTTGCAGAGAATCTGCCCCACTGACCCCTTCCTCGGCACCAGTAAGCCAGGAGTCACTGGCGGTTAAAGAAAAGTTCATCCCACCTGAGCTCAGTATCTGGGACTATTTCATAGCTAAGCCTTTTCTACCCTCTTCTCAAAGTAGAGCCGAATATGATTCAGAGGAGAGTCTGGGAAGTGATGATGATGACAATGATGATGATGATGATGTTTTAGCATCAGATTTCCATCTCCAGGAACATTCTAATTCAAATTCATATAGTTGGTCCTTGATGCGGTTGGCGATGGTGCAATTGGTGCTCAACAATTTGAAGACTTTTTATCCCTTCGCAGGTCATGATCTTGCAGAGCTTCCAGTTAGTTCACCTCTTTGTCATGCGGTTCTAAAAACTCTTCAATGTTGGGAACAAGTTCTTCTCCGACGACTTGAAATCCATGGTGGGCCACCTCAAAATTATATCGCAAGTCATACCGCCGAAGAGAGTTTGTCTGCAGGTCCTGCAATTCTTCGCCACAAAGCTTTACTGGAACCTACAAACACTCCTTTCAAATCCAAACACCATCTGGCACTGTCTGTGAAGAGGCTTTGGCAGTATTTGGTGAAGCAGGAAGAAATTCAGGAAACCTTTATCAAAAATATATTCACAAAGAAACGGTGTCTAAATGAGATAGAAGCAGATTTGGGATATCCTGGAGGTAAAGCAAGAATTATTCATAAGGAATCTGATATCATTACTGCGTTTGCTGTTAATAAGGCAAATAGAAACTGCATAGCAATCGCTTCCAGTCATGATGTTCAAGAACTGGATGTTTCTGGAATTCTGGCCACACAGGTCTACACTTGGGTAGATGATGATATAGAAGTGGAAACCAAAGGATCAGAAGATTTCTTGGTTATACATGCTCGTGATGATTTAACAGCTGTTCAAGGTACAACTCCATATACACATAGCAATCCTGGCACTCCAATCAACATGCCATGGCTTGGTAGTACACAGACTGGCAGAGGAGCATCTGTGATGATTAAGAAAGCCATTAATAATGTTAGAAGAATGACTTCTCATCCAACTCTTCCTTACTATCTGACAGGAGCTCAAGATGGAAGTGTCAGAATGTTTGAATGGGGCCATTCTCAACAAATAACCTGTTTTCGATCTGGTGGCAATTCAAGAGTTACAAGAATGAGATTTAACTATCAGGGAAATAAGTTTGGAATAGTTGATGCTGATGGATATTTAAGTTTGTATCAAACAAACTGGAAATGTTGTCCAGTTACTGGAAGCATGCCTAAGCCATACCTGACTTGGCAGTGTCATAACAAAACAGCCAATGATTTTGTCTTCGTTAGTTCCTCCTCTCTGATAGCTACAGCTGGTCTTTCAACTGACAATAGAAACGTATGTTTGTGGGATACTCTTGTAGCACCTGCCAATAGTTTAGTCCATGCATTTACCTGCCATGACAGTGGAGCCACAGTTTTAGCATATGCTCCAAAACATCAGCTACTAATATCAGGTGGCAGAAAAGGTTTTACATATGTATTTGACCTTTGTCAACGACAACAGAGGCAGCTTTTCCAGAGCCATGATTCTCCTGTTAAAGCCGTTGCTGTTGATCCAACTGAAGAGTACTTTGTTACAGGATCTGCCGAAGGCAATATAAAGATTTGGAGTCTCTCTACCTTTGGTCTTCTCCATACTTTTGTCAGTGAACATGCTCGGCAGTCCATTTTTAGAAATATTGGAACTGGAGTGATGCAAATTGAGACAGGGCCTGCAAATCACATTTTCTCCTGTGGAGCTGATGGAACAATGAAAATGAGAATACTGCCAGATCAGTTTAGCCCTTTAAATGAAGTGTTGAAAAATGATGTGAAATTTATGCTATAA	-8.140055376	0.326571707	-0.934253042	-0.828037613	0.925949756	0.860063289	negative
CCDS2633.1	RAB5A	P20339	ATGGCTAGTCGAGGCGCAACAAGACCCAACGGGCCAAATACGGGAAATAAAATATGCCAGTTCAAACTAGTACTTCTGGGAGAGTCCGCTGTTGGCAAATCAAGCCTAGTGCTTCGTTTTGTGAAAGGCCAATTTCATGAATTTCAAGAGAGTACCATTGGGGCTGCTTTTCTAACCCAAACTGTATGTCTTGATGACACTACAGTAAAGTTTGAAATATGGGATACAGCTGGTCAAGAACGATACCATAGCCTAGCACCAATGTACTACAGAGGAGCACAAGCAGCCATAGTTGTATATGATATCACAAATGAGGAGTCCTTTGCAAGAGCAAAAAATTGGGTTAAAGAACTTCAGAGGCAAGCAAGTCCTAACATTGTAATAGCTTTATCGGGAAACAAGGCCGACCTAGCAAATAAAAGAGCAGTAGATTTCCAGGAAGCACAGTCCTATGCAGATGACAATAGTTTATTATTCATGGAGACATCCGCTAAAACATCAATGAATGTAAATGAAATATTCATGGCAATAGCTAAAAAATTGCCAAAGAATGAACCACAAAATCCAGGAGCAAATTCTGCCAGAGGAAGAGGAGTAGACCTTACCGAACCCACACAACCAACCAGGAATCAGTGTTGTAGTAACTAA	-8.137578104	2.720596681	0.450000395	0.610413021	0.97522742	0.85861119	negative
CCDS81725.1	METAP2	P50579	ATGGCGGGTGTGGAGGAGGTAGCGGCCTCCGGGAGCCACCTGAATGGCGACCTGGATCCAGACGACAGGGAAGAAGGAGCTGCCTCTACGGCTGAGGAAGCAGCCAAGAAAAAAAGACGAAAGAAGAAGAAGAGCAAAGGGCCTTCTGCAGGGGAACAGGAACCTGATAAAGAATCAGGAGCCTCAGTGGATGAAGTAGCAAGACAGTTGGAAAGATCAGCATTGGAAGATAAAGAAAGAGATGAAGATGATGAAGCAAAAGTTCAAACAGACCCTCCCTCAGTTCCAATATGTGACCTGTATCCTAATGGTGTATTTCCCAAAGGACAAGAATGCGAATACCCACCCACACAAGATGGGCGAACAGCTGCTTGGAGAACTACAAGTGAAGAAAAGAAAGCATTAGATCAGGCAAGTGAAGAGATTTGGAATGATTTTCGAGAAGCTGCAGAAGCACATCGACAAGTTAGAAAATACGTAATGAGCTGGATCAAGCCTGGGATGACAATGATAGAAATCTGTGAAAAGTTGGAAGACTGTTCACGCAAGTTAATAAAAGAGAATGGATTAAATGCAGGCCTGGCATTTCCTACTGGATGTTCTCTCAATAATTGTGCTGCCCATTATACTCCCAATGCCGGTGACACAACAGTATTACAGTATGATGACATCTGTAAAATAGACTTTGGAACACATATAAGTGGTAGGATTATTGACTGTGCTTTTACTGTCACTTTTAATCCCAAATATGATACGTTATTAAAAGCTGTAAAAGATGCTACTAACACTGGAATAAAGTGTGCTGGAATTGATGTTCGTCTGTGTGATGTTGGTGAGGCCATCCAAGAAGTTATGGAGTCCTATGAAGTTGAAATAGATGGGAAGACATATCAAGTGAAACCAATCCGTAATCTAAATGGACATTCAATTGGGCAATATAGAATACATGCTGGAAAAACAGTGCCGATTGTGAAAGGAGGGGAGGCAACAAGAATGGAGGAAGGAGAAGTATATGCAATTGAAACCTTTGGTAGTACAGGAAAAGGTGTTGTTCATGATGATATGGAATGTTCACATTACATGAAAAATTTTGATGTTGGACATGTGCCAATAAGGCTTCCAAGAACAAAACACTTGTTAAATGTCATCAATGAAAACTTTGGAACCCTTGCCTTCTGCCGCAGATGGCTGGATCGCTTGGGAGAAAGTAAATACTTGATGGCTCTGAAGAATCTGTGTGACTTGGGCATTGTAGATCCATATCCACCATTATGTGACATTAAAGGATCATATACAGCGCAATTTGAACATACCATCCTGTTGCGTCCAACATGTAAAGAAGTTGTCAGCAGAGGAGATGACTATTAA	-8.136449298	1.601919552	-0.179526799	0.810204982	0.959165154	0.871805233	negative
CCDS34204.1	CHD1	O14646	ATGAATGGACACAGTGATGAAGAAAGTGTTAGAAACAGTAGTGGAGAATCAAGCCAGTCGGATGATGATTCTGGGTCAGCTTCAGGCTCTGGATCTGGTTCGAGTTCTGGAAGCAGTAGTGATGGAAGCAGTAGCCAGTCAGGTAGCAGTGACTCTGACTCCGGATCTGAATCAGGCAGTCAGTCAGAGTCTGAGTCAGACACTTCCCGAGAAAACAAAGTTCAAGCAAAACCACCGAAAGTTGATGGAGCTGAGTTTTGGAAATCTAGTCCTAGTATTCTGGCCGTTCAGAGATCTGCAATCCTCAAGAAGCAGCAACAGCAGCAGCAGCAACAACAACATCAAGCCTCATCTAATAGCGGATCAGAAGAGGATTCCTCTAGCAGTGAAGATTCCGATGACTCATCAAGTGAGGTCAAAAGGAAAAAGCATAAAGATGAAGATTGGCAAATGTCTGGGTCAGGATCTCCATCTCAGTCTGGTTCAGATTCAGAATCTGAAGAAGAGAGAGAGAAAAGCAGTTGTGATGAAACAGAATCTGATTATGAGCCAAAAAACAAAGTCAAAAGCAGAAAACCTCAAAATAGATCTAAGTCAAAAAATGGAAAGAAGATTCTTGGACAAAAAAAGAGACAGATTGATTCATCTGAGGAGGATGATGATGAAGAAGATTATGATAATGATAAAAGAAGTTCTCGTCGCCAAGCAACTGTTAATGTTAGCTATAAGGAGGATGAAGAAATGAAAACAGATTCTGATGACCTACTGGAAGTCTGTGGAGAGGATGTTCCTCAACCTGAGGAAGAGGAATTTGAAACCATAGAAAGATTTATGGATTGTCGGATTGGGAGAAAAGGAGCTACTGGTGCTACTACAACCATCTATGCAGTTGAAGCAGATGGTGACCCAAATGCAGGCTTTGAAAAAAACAAAGAACCAGGAGAGATTCAGTATTTAATTAAATGGAAAGGATGGTCCCATATCCACAACACTTGGGAGACAGAAGAAACCCTCAAGCAGCAGAATGTTAGAGGAATGAAAAAATTGGATAATTATAAGAAAAAAGATCAGGAAACAAAAAGATGGTTGAAAAATGCCTCTCCAGAAGATGTGGAATATTATAATTGCCAGCAAGAACTTACAGATGATCTACATAAACAGTATCAAATAGTGGAACGTATAATTGCTCATTCCAATCAAAAGTCAGCAGCTGGTTATCCTGATTATTACTGCAAATGGCAGGGCCTTCCATACTCAGAGTGCAGCTGGGAAGATGGAGCTCTCATTTCCAAAAAGTTTCAAGCATGCATTGATGAGTATTTTAGCAGGAACCAATCAAAAACCACTCCTTTTAAAGATTGCAAAGTATTAAAACAAAGGCCAAGGTTTGTAGCCCTGAAGAAGCAGCCATCCTATATTGGAGGACATGAGGGCTTAGAATTAAGAGATTATCAACTGAATGGTTTAAATTGGCTTGCTCATTCTTGGTGCAAAGGAAATAGTTGCATACTCGCTGATGAAATGGGCCTTGGAAAAACAATACAGACGATCTCATTTCTGAATTATTTGTTTCATGAACATCAATTATATGGACCTTTTTTATTGGTAGTACCGCTCTCCACTCTTACTTCCTGGCAAAGGGAAATTCAGACTTGGGCTTCTCAAATGAATGCTGTGGTTTATTTAGGTGACATTAACAGCAGAAACATGATAAGAACTCATGAATGGACGCATCATCAGACCAAACGGTTAAAATTTAATATATTGTTAACAACTTATGAAATTTTATTAAAAGATAAGGCATTCCTTGGAGGTCTAAATTGGGCATTTATAGGTGTTGATGAAGCACACCGATTAAAGAATGATGACTCCCTTCTGTATAAAACTTTAATAGATTTTAAATCCAATCATCGTCTCCTTATCACTGGAACTCCTCTACAGAATTCCCTCAAAGAGCTCTGGTCTTTGCTACATTTCATTATGCCAGAAAAGTTTTCTTCCTGGGAAGATTTTGAAGAAGAACATGGCAAAGGGAGAGAATATGGTTATGCAAGCCTTCACAAGGAGCTTGAGCCATTTCTGTTACGCCGAGTTAAGAAAGATGTGGAAAAATCTCTTCCTGCCAAGGTTGAGCAGATTTTAAGAATGGAAATGAGTGCTTTACAGAAACAATATTACAAATGGATTTTAACTAGGAATTACAAAGCCCTCAGCAAAGGTTCCAAGGGCAGTACCTCAGGCTTTTTGAACATTATGATGGAGCTAAAGAAATGTTGTAACCATTGCTACCTCATTAAACCACCAGATAATAATGAATTCTATAATAAACAGGAGGCCTTACAACACTTAATTCGTAGTAGCGGAAAATTGATTCTTCTTGACAAGCTATTAATTCGCCTAAGAGAACGAGGCAATCGAGTTCTTATTTTTTCACAAATGGTGCGGATGTTAGATATACTTGCAGAATATTTGAAATATCGTCAATTCCCCTTTCAAAGATTAGATGGATCAATAAAAGGAGAACTGAGGAAACAAGCTCTAGATCATTTTAATGCTGAGGGATCAGAGGATTTTTGCTTTTTGCTGTCCACAAGAGCTGGAGGTCTAGGGATTAATTTAGCCTCTGCTGACACTGTTGTTATATTTGATTCCGATTGGAATCCACAGAATGATCTTCAGGCACAGGCTAGAGCCCATCGAATTGGGCAAAAGAAACAGGTGAATATTTATCGTCTAGTTACAAAGGGATCAGTTGAAGAAGATATTCTTGAAAGGGCGAAAAAGAAGATGGTTTTAGATCATCTTGTAATTCAAAGAATGGACACAACTGGGAAGACAGTACTACATACAGGTTCTGCCCCATCAAGTTCTACTCCTTTCAATAAAGAAGAGTTATCAGCCATTTTAAAGTTTGGTGCTGAAGAACTTTTTAAGGAACCTGAAGGAGAAGAACAAGAGCCCCAGGAAATGGATATAGATGAAATCTTGAAGAGAGCTGAAACTCATGAAAATGAACCAGGTCCTTTAACTGTAGGAGATGAATTGCTTTCCCAGTTCAAGGTTGCCAACTTCTCAAATATGGATGAGGATGACATTGAGTTGGAACCTGAAAGAAATTCAAAGAATTGGGAGGAAATTATTCCAGAAGATCAAAGAAGACGATTAGAAGAAGAAGAAAGACAAAAGGAACTTGAAGAAATTTATATGCTCCCAAGAATGAGAAATTGTGCAAAACAGATTAGTTTCAATGGAAGTGAAGGGAGGCGCAGTAGAAGTAGGAGATACTCTGGATCTGATAGTGATTCCATCTCAGAAGGGAAAAGGCCAAAGAAACGTGGAAGACCACGGACTATTCCTCGGGAGAATATTAAAGGATTTAGTGATGCAGAAATTAGGCGGTTTATCAAGAGCTATAAGAAATTTGGTGGTCCTCTGGAAAGATTAGATGCAATTGCTCGAGATGCTGAGTTAGTTGATAAGTCAGAAACAGACCTTAGACGACTGGGAGAATTGGTACATAATGGTTGCATTAAAGCATTAAAGGATAGTTCTTCAGGAACAGAACGAACAGGTGGTAGACTCGGAAAAGTGAAGGGTCCAACATTCCGAATATCAGGAGTACAGGTGAATGCCAAACTAGTCATCTCCCATGAAGAAGAATTAATACCTTTGCACAAATCCATTCCTTCTGATCCAGAAGAAAGAAAGCAGTATACTATCCCATGCCACACAAAGGCAGCTCATTTTGATATAGACTGGGGCAAAGAAGATGATTCCAATTTGTTAATTGGCATCTATGAATATGGATATGGAAGCTGGGAAATGATTAAAATGGATCCTGACCTCAGTCTAACACACAAGATTCTTCCAGATGATCCCGATAAAAAACCACAAGCAAAACAGTTGCAGACCCGTGCAGACTACCTCATCAAATTACTTAGTAGAGATCTTGCAAAAAAAGAAGCTCTTTCTGGTGCGGGAAGTTCAAAGAGGAGAAAAGCAAGAGCTAAGAAGAATAAAGCAATGAAGTCTATAAAAGTGAAAGAGGAAATAAAGAGTGATTCTTCTCCTCTGCCTTCAGAGAAGTCTGATGAAGATGATGATAAATTGAGTGAATCCAAGTCTGATGGTAGGGAAAGATCCAAGAAATCTTCAGTGTCAGATGCTCCAGTTCATATCACGGCAAGTGGTGAACCAGTTCCCATTTCTGAAGAATCTGAAGAGCTGGATCAGAAGACATTCAGCATTTGTAAAGAAAGAATGAGGCCTGTTAAAGCAGCTTTGAAACAACTTGATAGGCCTGAGAAAGGCCTTTCAGAAAGAGAACAACTAGAGCATACTAGACAATGTTTAATAAAAATTGGAGACCATATCACAGAATGTCTAAAAGAGTATACAAATCCTGAACAAATTAAGCAATGGAGAAAAAACCTGTGGATTTTTGTATCTAAGTTTACTGAATTTGATGCAAGAAAATTACATAAATTATATAAGCATGCTATTAAAAAACGGCAGGAGTCTCAGCAAAACAGTGATCAAAACAGCAACTTGAATCCTCACGTGATTAGAAATCCAGATGTGGAAAGATTAAAAGAGAATACAAATCACGATGATAGCAGCAGGGACAGTTATTCCTCTGATAGACACTTAACTCAGTACCATGATCATCATAAAGACCGACATCAGGGAGATTCTTACAAAAAAAGTGATTCCAGGAAAAGACCCTATTCTTCTTTTAGTAATGGTAAAGACCATCGTGATTGGGATCACTACAAGCAAGACAGCAGATATTACAGTGACAGAGAGAAACACAGAAAACTGGATGATCACAGGAGTAGAGATCACAGGTCAAATTTGGAAGGAAGTTTAAAAGATAGATCTCATTCTGATCATCGTTCTCACTCAGATCATCGGTTACATTCAGACCACCGGTCAAGTTCTGAATATACGCACCATAAATCTTCCAGGGATTATAGGTATCACTCAGACTGGCAAATGGACCACAGAGCTTCCAGCAGTGGCCCTAGGTCACCACTAGATCAGAGATCTCCTTATGGCTCCAGATCTCCATTTGAACATTCAGTTGAACACAAAAGTACACCGGAGCATACCTGGAGTAGTCGGAAAACATAA	-8.125800318	0.828952739	-0.158668909	-1.463034759	0.964106491	0.858849824	negative
CCDS5208.1	FBXO30	Q8TB52	ATGGAGGAGGAGCTGCAGCATTCCCATTGTGTGAATTGTGTCAGTAGACGGTGCATGACCAGGCCAGAGCCAGGGATTTCCTGTGATTTGATTGGTTGTCCATTGGTTTGTGGTGCAGTTTTCCATTCTTGTAAAGCTGATGAGCATCGACTTTTATGTCCATTTGAACGAGTGCCTTGCTTAAATAGTGACTTTGGATGTCCATTTACCATGGCCCGAAATAAAGTTGCTGAACATCTAGAAATGTGTCCTGCAAGTGTGGTGTGCTGTACTATGGAATGGAATCGATGGCCAGTTAGTTATGCAGACCGGAAATCATATGAAAATCTAAGCAGAGATGTCGATGAAGTGGCACAATTGGATATGGCCTTGGCTCTTCAAGACCAAAGGATGCTCTTAGAATCCCTCAAAGTAGCCACCATGATGTCAAAAGCAACTGATAAAGTATCCAAACCTAGAGAACAAATCTCAGTTAAATCAAGTGTCCCAGAAATACCACATGCTAATGGTTTAGTGTCTGTTGATGAAGAATCTTATGGTGCACTTTATCAAGCTACTGTAGAAACAACCAGAAGTTTGGCTGCTGCTTTGGATATCCTGAATACTGCTACAAGAGACATTGGCATGTTAAATACAAGTGTCCCAAATGACATGGATGAACAGCAAAATGCGAGAGAAAGCTTAGAGGATCAAAACTTGAAAGACCAAGATCATCTTTATGAGGAGGAAATAGGAGCAGTAGGTGGAATTGACTACAATGACACAAATCAGAATGCCCAGTCTGAACAAAATGGTTCAAGTGATTTATTATGTGACTTGAATACAAGTTCTTATGACACTTCTGCTCTTTGTAATGGCTTTCCTTTGGAAAATATATGTACCCAGGTCATAGACCAGAATCAGAATTTACATGGTGATTCAAAACAAAGTAACTTAACAAATGGAGACTGTGTGGCATCATCAGATGGCACTTCAAAACCTTCCAGCTCACTTGCGGTGGCAGCACAACTTAGGGAAATAATACCATCCAGTGCTTTGCCTAATGGCACAGTTCAGCATATCCTCATGCCAGATGATGAAGGTGAAGGTGAATTGTGTTGGAAAAAAGTAGACTTAGGGGACGTGAAGAATGTGGATGTCTTATCTTTCAGTCATGCTCCTTCATTCAATTTTCTTTCTAATTCATGTTGGTCTAAACCAAAGGAAGATAAAGCAGTAGATACATCAGATTTGGAAGTTGCAGAAGATCCTATGGGCCTCCAAGGAATAGATCTGATCACAGCAGCATTGCTTTTTTGTCTAGGAGATTCTCCAGGAGGGAGGGGTATATCTGATAGCCGCATGGCTGATATTTATCACATTGACGTTGGGACTCAGACTTTTTCACTTCCATCTGCAATATTAGCTACAAGTACAATGGTTGGGGAGATAGCTTCAGCTTCAGCTTGTGATCATGCCAATCCACAGCTTTCAAATCCAAGTCCGTTTCAGACACTTGGGCTGGATTTAGTATTGGAATGTGTCGCTAGGTACCAACCCAAGCAGCGTTCAATGTTTACCTTTGTGTGTGGACAGTTATTTAGAAGGAAAGAATTTTCTTCCCACTTTAAGAATGTGCATGGTGACATTCATGCTGGACTCAATGGCTGGATGGAACAGAGGTGCCCTTTAGCTTACTATGGTTGTACCTATTCTCAGCGTAGATTTTGTCCATCAATACAAGGAGCAAAGATTATACATGACCGCCATTTGAGGTCATTTGGAGTTCAGCCATGTGTATCTACAGTATTAGTGGAGCCTGCTAGAAACTGTGTGTTGGGATTACATAATGACCATCTAAGTAGTCTTCCTTTTGAGGTCCTGCAGCATATTGCAGGCTTTCTCGATGGCTTCAGCTTATGTCAGCTCTCATGTGTATCCAAGTTAATGAGGGATGTGTGTGGCAGCCTGCTTCAGTCTCGTGGCATGGTCATACTGCAGTGGGGGAAAAGGAAGTATCCAGAAGGAAATTCATCATGGCAGATAAAAGAAAAGGTATGGCGATTTAGTACTGCATTTTGTTCTGTTAATGAATGGAAATTTGCTGACATCCTAAGCATGGCAGACCACTTGAAGAAATGCAGTTACAATGTTGTCGAGAAACGGGAGGAAGCAATCCCTTTGCCATGTATGTGTGTGACACGAGAACTCACTAAAGAAGGACGTTCACTACGCTCAGTTTTAAAACCTGTACTTTAA	-8.120244172	0.208652188	0.274335011	0.885572986	0.922321346	0.855844041	negative
CCDS2320.1	HSPE1	P61604	ATGGCAGGACAAGCGTTTAGAAAGTTTCTTCCACTCTTTGACCGAGTATTGGTTGAAAGGAGTGCTGCTGAAACTGTAACCAAAGGAGGCATTATGCTTCCAGAAAAATCTCAAGGAAAAGTATTGCAAGCAACAGTAGTCGCTGTTGGATCGGGTTCTAAAGGAAAGGGTGGAGAGATTCAACCAGTTAGCGTGAAAGTTGGAGATAAAGTTCTTCTCCCAGAATATGGAGGCACCAAAGTAGTTCTAGATGACAAGGATTATTTCCTATTTAGAGATGGTGACATTCTTGGAAAGTACGTAGACTGA	-8.112205089	2.973094117	0.273732682	-1.291896866	0.949112822	0.814245986	negative
CCDS54801.1	ADAD1	Q96M93	ATGCTGAAAAAGAACCTGCCAGTTCAACCAGCGACAAAGACGATAACTACACCCACAGGATGGTCCTCAGAAAGTTACGGCCTGTCCAAGATGGCATCCAAGGTTACGCAAGTAACGGGTAATTTTCCAGAGCCGTTGCTTTCCAAGAATCTTTCATCTATTTCAAATCCTGTCCTTCCTCCAAAAAAAATACCTAAGGAATTTATAATGAAATACAAACGTGGAGAGATAAATCCTGTGTCAGCCTTGCACCAGTTTGCACAAATGCAGCGAGTTCAGCTTGACCTTAAGGAAACTGTGACAACAGGTAATGTTATGGGACCATATTTTGCCTTTTGTGCTGTGGTGGATGGTATTCAGTACAAGACTGGACTGGGACAAAATAAAAAGGAGTCTAGATCCAATGCAGCAAAATTAGCTCTTGATGAGCTTCTACAACTGGATGAACCTGAACCACGAATTTTAGAAACATCAGGTCCTCCTCCTTTCCCTGCAGAACCTGTTGTTTTATCTGAACTAGCATATGTTTCAAAAGTACATTATGAAGGGAGACATATTCAATATGCAAAGATTTCACAGATCGTTAAAGAAAGATTTAATCAACTAATTTCTAATCGTTCAGAATACCTGAAATATAGCAGTTCATTGGCTGCTTTTATAATTGAAAGAGCTGGACAACATGAGGTTGTAGCTATAGGCACAGGTGAATACAATTACAGCCAGGACATTAAGCCAGATGGAAGAGTATTGCATGACACTCATGCTGTTGTTACAGCAAGAAGGTCTCTTCTTAGGTACTTTTATAGACAACTTCTGCTCTTCTACAGCAAAAATCCTGCTATGATGGAAAAATCAATATTTTGTACAGAACCAACTTCTAATCTACTCACTCTTAAACAGAATATCAACATTTGCCTTTACATGAACCAGTTGCCTAAAGGATCAGCCCAGATTAAGTCACAGTTACGTCTTAATCCACATTCTATATCTGCATTTGAAGCCAATGAAGAACTCTGTCTCCACGTGGCTGTTGAAGGCAAAATTTATCTGACTGTTTACTGTCCTAAAGATGGTGTTAATAGAATAAGCAGTATGTCCTCAAGTGACAAATTGACCAGATGGGAAGTGCTTGGTGTACAGGGAGCATTGCTGAGTCATTTTATACAGCCAGTTTACATCAGCAGTATACTTATTGGTGATGGGAATTGCAGTGATACCAGAGGCTTAGAAATCGCTATAAAGCAACGTGTTGATGATGCACTCACTTCAAAACTTCCAATGTTTTACTTAGTCAACAGACCTCATATTAGTTTAGTACCCTCTGCATATCCCCTTCAAATGAACTTGGAATATAAATTTCTGAGTCTGAATTGGGCACAAGGAGATGTTTCTTTGGAGATTGTGGATGGCCTGAGTGGGAAGATCACTGAAAGTTCCCCATTTAAAAGTGGTATGTCAATGGCAAGTCGGCTTTGTAAGGCTGCAATGTTAAGTCGGTTTAACCTGCTTGCCAAAGAAGCTAAAAAAGAATTACTTGAAGCTGGTACATATCATGCAGCTAAGTGTATGTCTGCCTCCTATCAAGAAGCTAAATGTAAGTTGAAATCCTACTTACAACAACATGGCTATGGATCCTGGATTGTGAAATCTCCCTGCATAGAGCAATTTAACATGTGA	-8.107338184	0.661662882	-1.301458775	-0.440634253	0.903213867	0.84672657	negative
CCDS5355.1	C1GALT1	Q9NS00	ATGGCCTCTAAATCCTGGCTGAATTTTTTAACCTTCCTCTGTGGATCAGCAATAGGATTTCTTTTATGTTCTCAGCTATTTAGTATTTTGTTGGGAGAAAAGGTTGACACCCAGCCTAATGTTCTTCATAATGATCCTCATGCAAGGCATTCAGATGATAATGGACAGAATCATCTAGAAGGACAAATGAACTTCAATGCAGATTCTAGCCAACATAAAGATGAGAACACAGACATTGCTGAAAACCTCTATCAGAAAGTTAGAATTCTTTGCTGGGTTATGACCGGCCCTCAAAACCTAGAGAAAAAGGCCAAACACGTCAAAGCTACTTGGGCCCAGCGTTGTAACAAAGTGTTGTTTATGAGTTCAGAAGAAAATAAAGACTTCCCTGCTGTGGGACTGAAAACCAAAGAAGGCAGAGATCAACTATACTGGAAAACAATTAAAGCTTTTCAGTATGTTCATGAACATTATTTAGAAGATGCTGATTGGTTTTTGAAAGCAGATGATGACACGTATGTCATACTAGACAATTTGAGGTGGCTTCTTTCAAAATACGACCCTGAAGAACCCATTTACTTTGGGAGAAGATTTAAGCCTTATGTAAAGCAGGGCTACATGAGTGGAGGAGCAGGATATGTACTAAGCAAAGAAGCCTTGAAAAGATTTGTTGATGCATTTAAAACAGACAAGTGTACACATAGTTCCTCCATTGAAGACTTAGCACTGGGGAGATGCATGGAAATTATGAATGTAGAAGCAGGAGATTCCAGAGATACCATTGGAAAAGAAACTTTTCATCCCTTTGTGCCAGAACACCATTTAATTAAAGGTTATCTACCTAGAACGTTTTGGTACTGGAATTACAACTATTATCCTCCTGTAGAGGGTCCTGGTTGCTGCTCTGATCTTGCAGTTTCTTTTCACTATGTTGATTCTACAACCATGTATGAGTTAGAATACCTCGTTTATCATCTTCGTCCATATGGTTATTTATACAGATATCAACCTACCTTACCTGAACGTATACTAAAGGAAATTAGTCAAGCAAACAAAAATGAAGATACAAAAGTGAAGTTAGGAAATCCTTGA	-8.106400436	0.525247581	-0.079936283	-1.466212145	0.916540356	0.855127431	negative
CCDS1690.1	SMC6	Q96SB8	ATGGCCAAAAGAAAGGAAGAAAATTTTTCCTCTCCTAAAAATGCCAAAAGGCCAAGACAAGAAGAATTGGAGGATTTTGATAAAGATGGTGACGAAGACGAATGTAAAGGTACTACTTTGACTGCAGCAGAAGTTGGAATAATTGAGAGTATTCACCTAAAAAACTTCATGTGTCATTCAATGCTTGGACCTTTTAAGTTTGGTTCTAATGTCAACTTTGTTGTTGGCAACAATGGAAGTGGGAAGAGTGCAGTACTCACAGCTCTCATAGTCGGTCTTGGTGGAAGAGCAGTTGCTACTAATAGAGGATCCTCTTTAAAAGGTTTTGTGAAAGATGGACAGAACTCTGCAGATATCTCAATAACATTGAGGAACAGAGGAGATGATGCCTTTAAAGCCAGTGTGTATGGTAACTCTATACTTATACAGCAACACATCAGCATAGATGGAAGTCGATCTTATAAACTTAAAAGTGCAACAGGCTCCGTGGTTTCCACGAGGAAAGAAGAGCTGATTGCAATTCTTGATCATTTTAACATCCAGGTGGATAATCCAGTTTCTGTTTTAACACAAGAAATGAGCAAGCAGTTCTTACAGTCTAAAAATGAAGGAGACAAATACAAATTCTTCATGAAAGCAACGCAACTTGAACAGATGAAGGAAGATTATTCATACATTATGGAAACGAAAGAAAGAACAAAGGAGCAGATACATCAAGGAGAAGAGCGGCTTACTGAACTAAAGCGCCAGTGTGTAGAGAAAGAGGAACGTTTTCAAAGTATTGCTGGTTTAAGTACAATGAAGACTAATTTAGAGTCCTTGAAACATGAAATGGCTTGGGCAGTGGTCAATGAAATTGAAAAACAATTGAATGCCATCAGAGATAATATCAAAATTGGAGAAGATCGTGCTGCTAGACTTGACAGGAAAATGGAAGAACAGCAGGTCAGACTTAATGAGGCAGAACAAAAGTACAAGGATATTCAAGACAAACTAGAAAAGATTAGTGAAGAGACAAATGCACGAGCACCAGAATGTATGGCATTGAAAGCAGATGTTGTTGCTAAGAAAAGGGCCTATAATGAAGCTGAGGTTTTATATAACCGATCCTTAAACGAATATAAAGCATTAAAGAAAGATGATGAGCAGCTTTGTAAACGAATTGAAGAGCTGAAAAAAAGTACTGACCAATCTTTGGAACCTGAACGGTTGGAAAGACAAAAAAAAATATCTTGGTTAAAAGAGAGAGTAAAGGCCTTTCAAAATCAAGAAAATTCAGTCAATCAAGAGATCGAACAGTTTCAGCAAGCCATAGAAAAGGACAAAGAAGAACATGGCAAAATTAAGAGAGAAGAATTAGATGTGAAGCATGCACTGAGCTACAATCAGAGGCAACTGAAAGAATTGAAAGATAGTAAAACTGATCGACTCAAAAGATTTGGCCCTAATGTTCCAGCTCTTCTTGAAGCCATAGATGATGCTTATAGACAAGGACATTTTACCTATAAACCTGTAGGCCCTTTAGGAGCTTGCATTCATCTTCGGGACCCAGAACTTGCTTTGGCTATTGAATCTTGCTTAAAAGGGCTTCTGCAGGCCTATTGTTGCCATAATCATGCTGATGAAAGGGTCCTTCAGGCACTCATGAAAAGGTTTTATTTACCAGGGACCTCACGGCCACCGATAATAGTTTCTGAGTTTCGGAATGAGATATATGATGTAAGACACAGAGCTGCTTATCATCCAGACTTTCCAACAGTTCTGACAGCTTTAGAAATAGATAATGCGGTTGTGGCAAATAGCCTAATTGACATGAGAGGCATAGAGACAGTGCTACTAATCAAAAATAATTCTGTAGCTCGTGCAGTAATGCAGTCCCAAAAGCCACCCAAAAATTGTAGAGAAGCTTTTACTGCTGATGGTGATCAAGTTTTTGCAGGACGTTATTATTCATCTGAAAATACAAGACCTAAGTTCCTAAGCAGAGATGTGGATTCTGAAATAAGTGACTTGGAGAATGAGGTTGAAAATAAGACGGCCCAGATATTAAATCTTCAGCAACATTTATCTGCCCTTGAAAAAGATATTAAACACAATGAGGAACTTCTTAAAAGGTGCCAACTACATTATAAAGAACTAAAGATGAAAATAAGAAAAAATATTTCTGAAATTCGGGAACTTGAGAACATAGAAGAACACCAGTCTGTAGATATTGCAACTTTGGAAGATGAAGCTCAGGAAAATAAAAGCAAAATGAAAATGGTTGAGGAACATATGGAGCAACAAAAAGAAAATATGGAGCATCTTAAAAGTCTGAAAATAGAAGCAGAAAATAAGTATGATGCAATTAAATTCAAAATTAATCAACTATCGGAGCTAGCAGACCCACTTAAGGATGAATTAAACCTTGCTGATTCTGAAGTGGATAACCAAAAACGAGGGAAACGACATTATGAAGAAAAACAAAAAGAACACTTGGATACCTTAAATAAAAAGAAACGAGAACTGGATATGAAAGAGAAAGAACTAGAGGAGAAAATGTCACAAGCAAGACAAATCTGCCCAGAGCGTATAGAAGTAGAAAAATCTGCATCAATTCTGGACAAAGAAATTAATCGATTAAGGCAGAAGATACAGGCAGAACATGCTAGTCATGGAGATCGAGAGGAAATAATGAGGCAGTACCAAGAAGCAAGAGAGACCTATCTTGATCTGGATAGTAAAGTGAGGACTTTAAAAAAGTTTATTAAATTACTGGGAGAAATCATGGAGCACAGATTCAAGACATATCAACAATTTAGAAGGTGTTTGACTTTACGATGCAAATTATACTTTGACAACTTACTATCTCAGCGGGCCTATTGTGGAAAAATGAATTTTGACCACAAGAATGAAACTCTAAGTATATCAGTTCAGCCTGGAGAAGGAAATAAAGCTGCTTTCAATGACATGAGAGCCTTGTCTGGAGGTGAACGTTCTTTCTCCACAGTGTGTTTTATTCTTTCCCTGTGGTCCATCGCAGAATCTCCTTTCAGATGCCTGGATGAATTTGATGTCTACATGGATATGGTTAATAGGAGAATTGCCATGGACTTGATACTGAAGATGGCAGATTCCCAGCGTTTTAGACAGTTTATCTTGCTCACACCTCAAAGCATGAGTTCACTTCCATCCAGTAAACTGATAAGAATTCTCCGAATGTCTGATCCTGAAAGAGGACAAACTACATTGCCTTTCAGACCTGTGACTCAAGAAGAAGATGATGACCAAAGGTGA	-8.095335291	0.85164937	0.114832807	-0.718291057	0.919777062	0.827883224	negative
CCDS11870.2	ROCK1	Q13464	ATGTCGACTGGGGACAGTTTTGAGACTCGATTTGAAAAAATGGACAACCTGCTGCGGGATCCCAAATCGGAAGTGAATTCGGATTGTTTGCTGGATGGATTGGATGCTTTGGTATATGATTTGGATTTTCCTGCCTTAAGAAAAAACAAAAATATTGACAACTTTTTAAGCAGATATAAAGACACAATAAATAAAATCAGAGATTTACGAATGAAAGCTGAAGATTATGAAGTAGTGAAGGTGATTGGTAGAGGTGCATTTGGAGAAGTTCAATTGGTAAGGCATAAATCCACCAGGAAGGTATATGCTATGAAGCTTCTCAGCAAATTTGAAATGATAAAGAGATCTGATTCTGCTTTTTTCTGGGAAGAAAGGGACATCATGGCTTTTGCCAACAGTCCTTGGGTTGTTCAGCTTTTTTATGCATTCCAAGATGATCGTTATCTCTACATGGTGATGGAATACATGCCTGGTGGAGATCTTGTAAACTTAATGAGCAACTATGATGTGCCTGAAAAATGGGCACGATTCTATACTGCAGAAGTAGTTCTTGCATTGGATGCAATCCATTCCATGGGTTTTATTCACAGAGATGTGAAGCCTGATAACATGCTGCTGGATAAATCTGGACATTTGAAGTTAGCAGATTTTGGTACTTGTATGAAGATGAATAAGGAAGGCATGGTACGATGTGATACAGCGGTTGGAACACCTGATTATATTTCCCCTGAAGTATTAAAATCCCAAGGTGGTGATGGTTATTATGGAAGAGAATGTGACTGGTGGTCGGTTGGGGTATTTTTATACGAAATGCTTGTAGGTGATACACCTTTTTATGCAGATTCTTTGGTTGGAACTTACAGTAAAATTATGAACCATAAAAATTCACTTACCTTTCCTGATGATAATGACATATCAAAAGAAGCAAAAAACCTTATTTGTGCCTTCCTTACTGACAGGGAAGTGAGGTTAGGGCGAAATGGTGTAGAAGAAATCAAACGACATCTCTTCTTCAAAAATGACCAGTGGGCTTGGGAAACGCTCCGAGACACTGTAGCACCAGTTGTACCCGATTTAAGTAGTGACATTGATACTAGTAATTTTGATGACTTGGAAGAAGATAAAGGAGAGGAAGAAACATTCCCTATTCCTAAAGCTTTCGTTGGCAATCAACTACCTTTTGTAGGATTTACATATTATAGCAATCGTAGATACTTATCTTCAGCAAATCCTAATGATAACAGAACTAGCTCCAATGCAGATAAAAGCTTGCAGGAAAGTTTGCAAAAAACAATCTATAAGCTGGAAGAACAGCTGCATAATGAAATGCAGTTAAAAGATGAAATGGAGCAGAAGTGCAGAACCTCAAACATAAAACTAGACAAGATAATGAAAGAATTGGATGAAGAGGGAAATCAAAGAAGAAATCTAGAATCTACAGTGTCTCAGATTGAGAAGGAGAAAATGTTGCTACAGCATAGAATTAATGAGTACCAAAGAAAAGCTGAACAGGAAAATGAGAAGAGAAGAAATGTAGAAAATGAAGTTTCTACATTAAAGGATCAGTTGGAAGACTTAAAGAAAGTCAGTCAGAATTCACAGCTTGCTAATGAGAAGCTGTCCCAGTTACAAAAGCAGCTAGAAGAAGCCAATGACTTACTTAGGACAGAATCGGACACAGCTGTAAGATTGAGGAAGAGTCACACAGAGATGAGCAAGTCAATTAGTCAGTTAGAGTCCCTGAACAGAGAGTTGCAAGAGAGAAATCGAATTTTAGAGAATTCTAAGTCACAAACAGACAAAGATTATTACCAGCTGCAAGCTATATTAGAAGCTGAACGAAGAGACAGAGGTCATGATTCTGAGATGATTGGAGACCTTCAAGCTCGAATTACATCTTTACAAGAGGAGGTGAAGCATCTCAAACATAATCTCGAAAAAGTGGAAGGAGAAAGAAAAGAGGCTCAAGACATGCTTAATCACTCAGAAAAGGAAAAGAATAATTTAGAGATAGATTTAAACTACAAACTTAAATCATTACAACAACGGTTAGAACAAGAGGTAAATGAACACAAAGTAACCAAAGCTCGTTTAACTGACAAACATCAATCTATTGAAGAGGCAAAGTCTGTGGCAATGTGTGAGATGGAAAAAAAGCTGAAAGAAGAAAGAGAAGCTCGAGAGAAGGCTGAAAATCGGGTTGTTCAGATTGAGAAACAGTGTTCCATGCTAGACGTTGATCTGAAGCAATCTCAGCAGAAACTAGAACATTTGACTGGAAATAAAGAAAGGATGGAGGATGAAGTTAAGAATCTAACCCTGCAACTGGAGCAGGAATCAAATAAGCGGCTGTTGTTACAAAATGAATTGAAGACTCAAGCATTTGAGGCAGACAATTTAAAAGGTTTAGAAAAGCAGATGAAACAGGAAATAAATACTTTATTGGAAGCAAAGAGATTATTAGAATTTGAGTTAGCTCAGCTTACGAAACAGTATAGAGGAAATGAAGGACAGATGCGGGAGCTACAAGATCAGCTTGAAGCTGAGCAATATTTCTCGACACTTTATAAAACCCAGGTAAAGGAACTTAAAGAAGAAATTGAAGAAAAAAACAGAGAAAATTTAAAGAAAATACAGGAACTACAAAATGAAAAAGAAACTCTTGCTACTCAGTTGGATCTAGCAGAAACAAAAGCTGAGTCTGAGCAGTTGGCGCGAGGCCTTCTGGAAGAACAGTATTTTGAATTGACGCAAGAAAGCAAGAAAGCTGCTTCAAGAAATAGACAAGAGATTACAGATAAAGATCACACTGTTAGTCGGCTTGAAGAAGCAAACAGCATGCTAACCAAAGATATTGAAATATTAAGAAGAGAGAATGAAGAGCTAACAGAGAAAATGAAGAAGGCAGAGGAAGAATATAAACTGGAGAAGGAGGAGGAGATCAGTAATCTTAAGGCTGCCTTTGAAAAGAATATCAACACTGAACGAACCCTTAAAACACAGGCTGTTAACAAATTGGCAGAAATAATGAATCGAAAAGATTTTAAAATTGATAGAAAGAAAGCTAATACACAAGATTTGAGAAAGAAAGAAAAGGAAAATCGAAAGCTGCAACTGGAACTCAACCAAGAAAGAGAGAAATTCAACCAGATGGTAGTGAAACATCAGAAGGAACTGAATGACATGCAAGCGCAATTGGTAGAAGAATGTGCACATAGGAATGAGCTTCAGATGCAGTTGGCCAGCAAAGAGAGTGATATTGAGCAATTGCGTGCTAAACTTTTGGACCTCTCGGATTCTACAAGTGTTGCTAGTTTTCCTAGTGCTGATGAAACTGATGGTAACCTCCCAGAGTCAAGAATTGAAGGTTGGCTTTCAGTACCAAATAGAGGAAATATCAAACGATATGGCTGGAAGAAACAGTATGTTGTGGTAAGCAGCAAAAAAATTTTGTTCTATAATGACGAACAAGATAAGGAGCAATCCAATCCATCTATGGTATTGGACATAGATAAACTGTTTCACGTTAGACCTGTAACCCAAGGAGATGTGTATAGAGCTGAAACTGAAGAAATTCCTAAAATATTCCAGATACTATATGCAAATGAAGGTGAATGTAGAAAAGATGTAGAGATGGAACCAGTACAACAAGCTGAAAAAACTAATTTCCAAAATCACAAAGGCCATGAGTTTATTCCTACACTCTACCACTTTCCTGCCAATTGTGATGCCTGTGCCAAACCTCTCTGGCATGTTTTTAAGCCACCCCCTGCCCTAGAGTGTCGAAGATGCCATGTTAAGTGCCACAGAGATCACTTAGATAAGAAAGAGGACTTAATTTGTCCATGTAAAGTAAGTTATGATGTAACATCAGCAAGAGATATGCTGCTGTTAGCATGTTCTCAGGATGAACAAAAAAAATGGGTAACTCATTTAGTAAAGAAAATCCCTAAGAATCCACCATCTGGTTTTGTTCGTGCTTCCCCTCGAACGCTTTCTACAAGATCCACTGCAAATCAGTCTTTCCGGAAAGTGGTCAAAAATACATCTGGAAAAACTAGTTAA	-8.075854308	0.33600257	-1.510562636	0.686495361	0.964079399	0.878273026	negative
CCDS5005.1	SYNCRIP	O60506	ATGGCTACAGAACATGTTAATGGAAATGGTACTGAAGAGCCCATGGATACTACTTCTGCAGTTATCCATTCAGAAAATTTTCAGACATTGCTTGATGCTGGTTTACCACAGAAAGTTGCTGAAAAACTAGATGAAATTTACGTTGCAGGGCTAGTTGCACATAGTGATTTAGATGAAAGAGCTATTGAAGCTTTAAAAGAATTCAATGAAGACGGTGCATTGGCAGTTCTTCAACAGTTTAAAGACAGTGATCTCTCTCATGTTCAGAACAAAAGTGCCTTTTTATGTGGAGTCATGAAGACTTACAGGCAGAGAGAAAAACAAGGGACCAAAGTAGCAGATTCTAGTAAAGGACCAGATGAGGCAAAAATTAAGGCACTCTTGGAAAGAACAGGCTACACACTTGATGTGACCACTGGACAGAGGAAGTATGGAGGACCACCTCCAGATTCCGTTTATTCAGGTCAGCAGCCTTCTGTTGGCACTGAGATATTTGTGGGAAAGATCCCAAGAGATCTATTTGAGGATGAACTTGTTCCATTATTTGAGAAAGCTGGACCTATATGGGATCTTCGTCTAATGATGGATCCACTCACTGGTCTCAATAGAGGTTATGCGTTTGTCACTTTTTGTACAAAAGAAGCAGCTCAGGAGGCTGTTAAACTGTATAATAATCATGAAATTCGTTCTGGAAAACATATTGGTGTCTGCATCTCAGTTGCCAACAATAGGCTTTTTGTGGGCTCTATTCCTAAGAGTAAAACCAAGGAACAGATTCTTGAAGAATTTAGCAAAGTAACAGAGGGTCTTACAGACGTCATTTTATACCACCAACCGGATGACAAGAAAAAAAACAGAGGCTTTTGCTTTCTTGAATATGAAGATCACAAAACAGCTGCCCAGGCAAGGCGTAGGTTAATGAGTGGTAAAGTCAAGGTCTGGGGGAATGTTGGAACTGTTGAATGGGCTGATCCTATAGAAGATCCTGATCCTGAGGTTATGGCAAAGGTAAAAGTGCTGTTTGTACGCAACCTTGCCAATACTGTAACAGAAGAGATTTTAGAAAAGGCATTTAGTCAGTTTGGGAAACTGGAACGAGTGAAGAAGTTAAAAGATTATGCGTTCATTCATTTTGATGAGCGAGATGGTGCTGTCAAGGCTATGGAAGAAATGAATGGCAAAGACTTGGAGGGAGAAAATATTGAAATTGTTTTTGCCAAGCCACCAGATCAGAAAAGGAAAGAAAGAAAAGCTCAGAGGCAAGCAGCAAAAAATCAAATGTATGACGATTACTACTATTATGGTCCACCTCATATGCCCCCTCCAACAAGAGGTCGAGGGCGTGGAGGTAGAGGTGGTTATGGATATCCTCCAGATTATTATGGATATGAAGATTATTATGATTATTATGGTTATGATTACCATAACTATCGTGGTGGATATGAAGATCCATACTATGGTTATGAAGATTTTCAAGTTGGAGCTAGAGGAAGGGGTGGTAGAGGAGCAAGGGGTGCTGCTCCATCCAGAGGTCGTGGGGCTGCTCCTCCCCGCGGTAGAGCCGGTTATTCACAGAGAGGAGGTCCTGGATCAGCAAGAGGCGTTCGAGGTGCGAGAGGAGGTGCCCAACAACAAAGAGGCCGCGGGGTACGTGGTGCGAGGGGTGGCCGCGGTGGAAATGTAGGAGGAAAGCGCAAAGCTGATGGGTACAACCAGCCAGATTCCAAGCGGCGCCAGACCAATAATCAGAACTGGGGCTCCCAACCCATTGCTCAGCAACCGCTCCAAGGTGGTGATCATTCTGGTAACTATGGTTACAAATCTGAAAACCAGGAGTTTTATCAGGATACTTTTGGGCAACAGTGGAAGTAG	-8.071260115	-0.304050154	-1.01408335	-1.470661476	0.988920203	0.94065363	negative
CCDS32085.1	MAPK1IP1L	Q8NDC0	ATGTCTGATGAATTTTCGTTGGCAGATGCACTACCTGAACACTCCCCTGCCAAAACCTCTGCTGTGAGCAATACAAAACCTGGCCAACCTCCTCAAGGCTGGCCAGGCTCCAACCCTTGGAATAATCCGAGTGCTCCATCTTCAGTGCCATCTGGACTCCCACCAAGTGCAACACCCTCCACTGTGCCTTTTGGACCAGCACCAACAGGAATGTATCCCTCCGTGCCTCCCACCGGACCACCTCCAGGACCCCCAGCACCCTTTCCTCCTTCCGGACCATCATGTCCCCCACCTGGTGGTCCTTATCCAGCCCCAACTGTGCCGGGCCCTGGCCCCACAGGGCCATATCCTACACCAAATATGCCCTTTCCAGAGCTACCCAGACCATATGGTGCACCCACAGATCCAGCTGCAGCTGGTCCTTTAGGTCCATGGGGATCCATGTCTTCTGGACCTTGGGCGCCAGGAATGGGAGGGCAGTATCCTACCCCTAATATGCCATATCCATCTCCAGGCCCATATCCCGCTCCTCCTCCTCCCCAAGCCCCTGGGGCAGCACCACCTGTTCCATGGGGCACCGTTCCACCAGGAGCCTGGGGACCACCAGCACCATATCCTGCCCCTACAGGATCGTATCCCACACCAGGACTCTATCCTACTCCCAGTAATCCTTTCCAAGTGCCTTCAGGACCTTCTGGTGCTCCACCAATGCCTGGTGGCCCCCATTCTTACCATTAA	-8.068109684	1.551822592	0.206867317	1.231266968	0.940706476	0.85004432	negative
CCDS3189.1	SMC4	Q9NTJ3	ATGCCCCGTAAAGGCACCCAGCCCTCCACTGCCCGGCGCAGAGAGGAAGGGCCGCCGCCGCCGTCCCCTGACGGCGCCAGCAGCGACGCGGAGCCTGAGCCGCCGTCCGGCCGCACGGAGAGCCCAGCCACCGCCGCAGAGACTGCAAGTGAGGAACTTGATAATAGAAGTTTAGAAGAGATTTTGAACAGCATTCCTCCTCCCCCGCCTCCAGCAATGACCAATGAAGCTGGAGCTCCTCGGCTTATGATAACTCATATTGTAAACCAGAACTTCAAATCCTATGCTGGGGAGAAAATTCTGGGACCTTTCCATAAGCGCTTTTCCTGTATTATCGGGCCAAATGGCAGTGGCAAATCCAATGTTATTGATTCTATGCTTTTTGTGTTTGGCTATCGAGCACAAAAAATAAGATCTAAAAAACTCTCAGTATTAATACATAATTCTGATGAACACAAGGACATTCAGAGTTGTACAGTAGAAGTTCATTTTCAAAAGATAATTGATAAGGAAGGGGATGATTATGAAGTCATTCCTAACAGTAATTTCTATGTATCCAGAACGGCCTGCAGAGATAATACTTCTGTCTATCACATAAGTGGAAAGAAAAAGACATTTAAGGATGTTGGAAATCTTCTTCGAAGCCATGGAATTGACTTGGACCATAATAGATTTTTAATTTTACAGGGTGAAGTTGAACAAATTGCTATGATGAAACCAAAAGGCCAGACTGAACACGATGAGGGTATGCTTGAATATTTAGAAGATATAATTGGTTGTGGACGGCTAAATGAACCTATTAAAGTCTTGTGTCGGAGAGTTGAAATATTAAATGAACACAGAGGAGAGAAGTTAAACAGGGTAAAGATGGTGGAAAAGGAAAAGGATGCCTTAGAAGGAGAGAAAAACATAGCTATCGAATTTCTTACCTTGGAAAATGAAATATTTAGAAAAAAGAATCATGTTTGTCAATATTATATTTATGAGTTGCAGAAACGAATTGCTGAAATGGAAACTCAAAAGGAAAAAATTCATGAAGATACCAAAGAAATTAATGAGAAGAGCAATATACTATCAAATGAAATGAAAGCTAAGAATAAAGATGTAAAAGATACAGAAAAGAAACTGAATAAAATTACAAAATTTATTGAGGAGAATAAAGAAAAATTTACACAGCTAGATTTGGAAGATGTTCAAGTTAGAGAAAAGTTAAAACATGCCACGAGTAAAGCCAAAAAACTGGAGAAACAACTTCAAAAAGATAAAGAAAAGGTTGAAGAATTTAAAAGTATACCTGCCAAGAGTAACAATATCATTAATGAAACAACAACCAGAAACAATGCCCTCGAGAAGGAAAAAGAGAAAGAAGAAAAAAAATTAAAGGAAGTTATGGATAGCCTTAAACAGGAAACACAAGGGCTTCAGAAAGAAAAAGAAAGTCGAGAGAAAGAACTTATGGGTTTCAGCAAATCGGTAAATGAAGCACGTTCAAAGATGGATGTAGCCCAGTCAGAACTTGATATCTATCTCAGTCGTCATAATACTGCAGTGTCTCAATTAACTAAGGCTAAGGAAGCTCTAATTGCAGCTTCTGAGACTCTCAAAGAAAGGAAAGCTGCAATCAGAGATATAGAAGGAAAACTCCCTCAAACTGAACAAGAATTAAAGGAGAAAGAAAAAGAACTTCAAAAACTTACACAAGAAGAAACAAACTTTAAAAGTTTGGTTCATGATCTCTTTCAAAAAGTTGAAGAAGCAAAGAGCTCATTAGCAATGAATCGAAGTAGGGGGAAAGTCCTTGATGCAATAATTCAAGAAAAAAAATCTGGCAGGATTCCAGGAATATATGGAAGATTGGGGGACTTAGGAGCCATTGATGAAAAATACGACGTGGCTATATCATCCTGTTGTCATGCACTGGACTACATTGTTGTTGATTCTATTGATATAGCCCAAGAATGTGTAAACTTCCTTAAAAGACAAAATATTGGAGTTGCAACCTTTATAGGTTTAGATAAGATGGCTGTATGGGCGAAAAAGATGACCGAAATTCAAACTCCTGAAAATACTCCTCGTTTATTTGATTTAGTAAAAGTAAAAGATGAGAAAATTCGCCAAGCTTTTTATTTTGCTTTACGAGATACCTTAGTAGCTGACAACTTGGATCAAGCCACAAGAGTAGCATATCAAAAAGATAGAAGATGGAGAGTGGTAACTTTACAGGGACAAATCATAGAACAGTCAGGTACAATGACTGGTGGTGGAAGCAAAGTAATGAAAGGAAGAATGGGTTCCTCACTTGTTATTGAAATCTCTGAAGAAGAGGTAAACAAAATGGAATCACAGTTGCAAAACGACTCTAAAAAAGCAATGCAAATCCAAGAACAGAAAGTACAACTTGAAGAAAGAGTAGTTAAGTTACGGCATAGTGAACGAGAAATGAGGAACACACTAGAAAAATTTACTGCAAGCATCCAGCGTTTAATAGAGCAAGAAGAATATTTGAATGTCCAAGTTAAGGAACTTGAAGCTAATGTACTTGCTACAGCCCCTGACAAAAAAAAGCAGAAATTGCTAGAAGAAAACGTTAGTGCTTTCAAAACAGAATATGATGCTGTGGCTGAGAAAGCTGGTAAAGTAGAAGCTGAGGTTAAACGCTTACACAATACCATCGTAGAAATCAATAATCATAAACTCAAGGCCCAACAAGACAAACTTGATAAAATAAATAAGCAATTAGATGAATGTGCTTCTGCTATTACTAAAGCCCAAGTAGCAATCAAGACTGCTGACAGAAACCTTCAAAAGGCACAAGACTCTGTCTTGCGTACAGAGAAAGAAATAAAAGATACTGAGAAAGAGGTGGATGACCTAACAGCAGAGCTGAAAAGTCTTGAGGACAAAGCAGCAGAGGTCGTAAAGAATACAAATGCTGCAGAGGAATCCTTACCAGAGATCCAGAAAGAACATCGCAATCTGCTTCAAGAATTAAAAGTTATTCAAGAAAATGAACATGCTCTTCAAAAAGATGCACTTAGTATTAAGTTGAAACTTGAACAAATAGATGGTCACATTGCTGAACATAATTCTAAAATAAAATATTGGCACAAAGAGATTTCAAAAATATCACTGCATCCTATAGAAGATAATCCTATTGAAGAGATTTCGGTTCTAAGCCCAGAGGATCTTGAAGCGATCAAGAATCCAGATTCTATAACAAATCAAATTGCACTTTTGGAAGCCCGGTGTCATGAAATGAAACCAAACCTCGGTGCCATCGCAGAGTATAAAAAGAAGGAAGAATTGTATTTGCAACGGGTAGCAGAATTGGACAAAATTACTTATGAAAGAGACAGTTTTAGACAGGCATATGAAGATCTTCGGAAACAAAGGCTTAATGAATTTATGGCAGGTTTTTATATAATAACAAATAAATTAAAGGAAAATTACCAAATGCTTACTTTGGGAGGGGACGCCGAACTCGAGCTTGTAGACAGCTTGGATCCTTTCTCTGAAGGAATCATGTTCAGTGTTCGACCACCTAAGAAAAGTTGGAAAAAGATCTTCAACCTTTCGGGAGGAGAGAAAACACTTAGTTCATTGGCTTTAGTATTTGCTCTTCACCACTACAAGCCCACTCCCCTTTACTTCATGGATGAGATTGATGCAGCCCTTGATTTTAAAAATGTGTCCATTGTTGCATTTTATATATATGAACAAACAAAAAATGCACAGTTCATAATAATTTCTCTTCGAAATAATATGTTTGAGATTTCGGATAGACTTATTGGAATTTACAAGACATACAACATAACAAAAAGTGTTGCTGTAAATCCAAAAGAAATTGCATCTAAGGGACTTTGTTGA	-8.06778797	1.350740788	-1.098810266	1.082482396	0.923972071	0.857096759	negative
CCDS3764.1	OTUD4	Q01804	ATGGCCTGTATTCACTATCTTCGAGAGAACAGAGAGAAATTTGAAGCGTTTATAGAAGGATCATTTGAAGAATATTTAAAGCGTTTGGAAAATCCACAGGAATGGGTAGGACAAGTGGAAATAAGTGCCCTTTCTCTTATGTACAGGAAAGATTTTATAATTTATCGGGAACCAAATGTTTCTCCTTCACAAGTAACAGAAAATAATTTTCCTGAAAAGGTGTTACTGTGTTTTTCAAATGGAAATCATTATGATATTGTGTATCCCATAAAGTATAAAGAAAGCTCTGCTATGTGTCAGTCTCTCCTTTATGAATTGCTGTATGAGAAGGTATTTAAAACTGATGTTAGTAAAATTGTGATGGAACTAGACACGTTGGAAGTAGCTGATGAAGATAACAGTGAAATATCAGATTCAGAGGATGACAGTTGCAAGTAA	-8.065550877	1.67517838	-1.176170032	0.863764552	0.94095418	0.896356132	negative
CCDS31295.1	TIAL1	Q01085	ATGATGGAAGACGACGGGCAGCCCCGGACTCTATACGTAGGTAACCTTTCCAGAGATGTGACAGAAGTCCTTATACTTCAGTTGTTCAGTCAGATTGGACCCTGTAAAAGCTGTAAAATGATAACAGAGCAACCCGATAGCAGAAGGGTCAACTCTTCTGTTGGATTTTCTGTTTTGCAGCATACAAGCAATGACCCATATTGCTTTGTGGAATTTTATGAACACAGAGATGCAGCTGCTGCATTAGCTGCTATGAATGGGAGAAAAATTTTGGGAAAGGAGGTCAAAGTAAACTGGGCAACCACACCAAGTAGCCAGAAAAAAGATACTTCCAATCACTTCCATGTGTTTGTTGGGGATTTGAGTCCAGAAATTACAACAGAAGATATCAAATCAGCATTTGCCCCCTTTGGTAAAATATCGGATGCCCGGGTAGTTAAAGACATGGCAACTGGAAAATCCAAAGGCTATGGTTTTGTATCTTTTTATAACAAACTGGATGCAGAAAATGCGATTGTGCATATGGGCGGTCAGTGGTTGGGTGGTCGTCAAATCCGAACCAATTGGGCCACTCGTAAACCACCTGCACCTAAAAGTACACAAGAAAACAACACTAAGCAGTTGAGATTTGAAGATGTAGTAAACCAGTCAAGTCCAAAAAATTGTACTGTGTACTGTGGAGGAATTGCGTCTGGGTTAACAGATCAGCTTATGAGACAGACATTCTCACCATTTGGACAAATTATGGAAATAAGAGTTTTCCCAGAAAAGGGCTATTCATTTGTCAGATTTTCAACCCATGAAAGTGCAGCCCATGCCATTGTTTCGGTGAACGGTACTACGATTGAAGGACATGTGGTTAAATGCTATTGGGGTAAAGAATCTCCTGATATGACTAAAAACTTCCAACAGGTTGACTATAGTCAATGGGGCCAATGGAGCCAAGTGTATGGAAACCCACAACAGTATGGACAGTATATGGCAAATGGGTGGCAAGTACCGCCTTATGGAGTATACGGGCAACCATGGAATCAACAAGGATTTGGAGTAGATCAATCACCTTCTGCTGCTTGGATGGGTGGATTTGGTGCTCAGCCTCCCCAAGGACAAGCTCCTCCCCCTGTAATACCTCCTCCTAACCAAGCCGGATATGGTATGGCAAGTTACCAAACACAGTGA	-8.060250545	1.4863089	-0.833597224	0.096115828	0.965166272	0.90263337	negative
CCDS9032.1	TMTC3	Q6ZXV5	ATGGCTAATATTAACCTAAAAGAAATAACCTTAATAGTAGGTGTGGTTACTGCCTGCTATTGGAACAGCCTCTTTTGTGGTTTTGTTTTTGATGATGTTTCAGCAATACTGGATAACAAAGACTTGCATCCATCTACACCTTTAAAAACTTTATTTCAAAATGACTTCTGGGGAACCCCTATGTCTGAGGAGAGAAGCCACAAGTCTTACCGTCCCTTAACAGTATTGACATTTCGCTTAAATTATTTGTTAAGTGAACTAAAACCAATGTCATATCATCTCCTGAATATGATTTTTCATGCTGTGGTTAGTGTGATATTTCTCAAAGTATGCAAACTTTTTCTGGACAACAAGAGTAGTGTGATTGCTTCTTTACTTTTTGCAGTGCACCCAATACACACAGAAGCAGTAACAGGAGTTGTTGGAAGAGCAGAACTTTTGTCATCTATCTTTTTTCTAGCAGCTTTTTTGTCATATACCAGATCAAAAGGACCAGACAATTCCATAATATGGACTCCAATTGCCTTGACAGTGTTTTTAGTGGCTGTTGCAACATTATGTAAAGAACAAGGAATAACAGTTGTAGGAATTTGCTGTGTGTATGAAGTGTTTATTGCCCAGGGGTATACTTTGCCATTACTATGTACTACTGCTGGACAGTTTCTCCGTGGAAAGGGTAGCATTCCATTTTCTATGCTGCAGACACTAGTAAAACTCATTGTCTTGATGTTCAGTACATTATTACTTGTTGTGATTAGAGTCCAGGTTATTCAATCCCAACTTCCAGTATTCACCAGGTTTGATAACCCAGCTGCTGTAAGCCCAACTCCTACAAGGCAACTAACTTTTAACTACCTCCTTCCTGTGAATGCTTGGTTGTTATTAAATCCTTCAGAGCTCTGCTGTGATTGGACCATGGGAACAATACCACTTATAGAGTCATTACTAGATATTCGAAATCTGGCCACATTTACTTTCTTTTGTTTTCTGGGGATGTTGGGAGTATTCAGTATCAGATACTCTGGTGATTCCTCCAAGACTGTTTTAATGGCGCTTTGTTTAATGGCATTACCATTTATTCCTGCATCGAACCTTTTTTTTCCAGTTGGATTTGTTGTTGCCGAGCGAGTATTATATGTTCCCAGCATGGGGTTCTGTATTTTGGTAGCCCATGGATGGCAGAAAATATCAACAAAAAGTGTATTTAAAAAGCTATCCTGGATTTGTCTGTCTATGGTGATACTCACTCATTCCTTAAAAACATTCCACAGAAATTGGGATTGGGAGTCTGAATATACATTGTTTATGTCAGCCTTGAAGGTAAATAAAAATAATGCCAAACTTTGGAATAATGTGGGTCATGCTCTGGAAAATGAAAAGAACTTTGAGAGAGCTTTGAAATACTTCTTACAGGCTACCCATGTTCAGCCAGATGATATTGGTGCCCATATGAATGTAGGAAGAACTTATAAAAATTTAAATAGAACCAAAGAAGCTGAAGAATCTTACATGATGGCTAAATCACTGATGCCTCAAATTATTCCTGGTAAAAAATATGCAGCCAGAATTGCCCCTAACCACCTAAATGTTTATATCAATCTGGCTAACCTGATCCGAGCAAATGAGTCCCGACTGGAAGAAGCAGATCAGCTGTACCGTCAAGCAATAAGCATGAGGCCCGACTTCAAGCAGGCTTACATTAGCAGAGGAGAATTGCTTTTAAAAATGAATAAACCTCTTAAAGCAAAGGAAGCATATCTTAAAGCACTAGAGCTGGACAGAAATAATGCAGATCTTTGGTACAACTTGGCAATTGTACATATTGAACTTAAAGAACCAAATGAAGCCCTAAAAAACTTTAATCGTGCTCTGGAACTAAATCCAAAGCATAAACTAGCATTATTCAACTCTGCTATAGTAATGCAAGAATCAGGTGAGGTTAAACTCAGACCTGAAGCTAGAAAACGACTTCTAAGTTATATAAATGAAGAGCCACTAGATGCTAATGGGTATTTCAATTTGGGAATGCTTGCCATGGATGACAAAAAGGACAATGAAGCAGAGATTTGGATGAAGAAAGCCATAAAGTTACAAGCCGACTTCCGAAGTGCTTTGTTTAATCTGGCTCTCCTGTATTCCCAGACTGCAAAGGAATTAAAGGCTTTGCCAATTTTGGAGGAGTTACTCAGATACTACCCTGATCATATCAAGGGCCTCATTTTAAAAGGAGACATTCTGATGAATCAAAAGAAAGATATACTAGGAGCAAAAAAATGTTTTGAAAGGATTTTGGAGATGGATCCAAGCAATGTGCAAGGAAAACACAATCTTTGTGTTGTTTATTTTGAAGAAAAAGACTTATTAAAAGCTGAAAGATGCCTTCTTGAAACACTGGCATTAGCACCACATGAAGAATATATTCAGCGCCATTTGAATATAGTCAGGGATAAGATTTCCTCATCTAGTTTTATAGAGCCAATATTCCCAACCAGTAAGATTTCAAGTGTGGAAGGAAAGAAAATTCCAACTGAAAGTGTAAAAGAAATTAGAGGTGAATCCAGACAAACACAAATAGTAAAAACAAGTGATAATAAAAGTCAGTCTAAATCCAACAAACAATTAGGAAAAAATGGAGACGAAGAGACACCCCACAAAACAACAAAAGACATCAAAGAAATTGAGAAGAAAAGAGTTGCTGCTTTAAAAAGACTAGAAGAGATTGAACGTATTTTAAATGGTGAATAA	-8.060226575	0.740981488	-0.207335896	-0.13353658	0.922460901	0.857329338	negative
CCDS7103.1	HSPA14	Q0VDF9	ATGGCGGCCATCGGAGTTCACCTGGGCTGCACCTCAGCCTGTGTGGCCGTCTATAAGGATGGCCGGGCTGGTGTGGTTGCAAATGATGCCGGTGACCGAGTTACTCCAGCTGTTGTTGCTTACTCAGAAAATGAAGAGATTGTTGGATTGGCAGCAAAACAAAGTAGAATAAGAAATATTTCAAATACAGTAATGAAAGTAAAGCAGATCCTGGGCAGAAGCTCCAGTGATCCACAAGCTCAGAAATACATCGCGGAAAGTAAATGTTTAGTCATTGAAAAAAATGGGAAATTACGATATGAAATAGATACTGGAGAAGAAACAAAATTTGTTAACCCAGAAGATGTTGCCAGACTGATATTTAGTAAAATGAAAGAAACGGCACATTCTGTATTGGGCTCAGATGCAAATGATGTAGTTATTACTGTCCCGTTTGATTTTGGAGAAAAGCAAAAAAATGCTCTTGGAGAAGCAGCTAGAGCTGCTGGATTTAATGTTTTGCGATTAATTCACGAACCGTCTGCAGCTCTTCTTGCTTATGGAATTGGACAAGACTCCCCTACTGGAAAAAGCAATATTTTGGTGTTTAAGCTTGGAGGAACATCCTTATCTCTCAGCGTCATGGAAGTTAACAGTGGAATATATCGGGTTCTTTCAACAAACACTGATGATAACATCGGTGGTGCACATTTCACAGAAACCTTAGCACAGTATCTAGCTTCTGAGTTCCAAAGATCCTTCAAACATGATGTGAGAGGAAATGCGCGAGCCATGATGAAATTAACGAACAGTGCTGAAGTAGCGAAACATTCTTTGTCAACCTTGGGAAGTGCCAACTGTTTTCTTGACTCATTATATGAAGGTCAAGATTTTGATTGCAATGTGTCCAGAGCAAGATTTGAACTTCTTTGTTCTCCACTTTTTAATAAGTGTATAGAAGCAATCAGAGGACTCTTAGATCAAAATGGATTTACAGCAGATGATATCAACAAGGTTGTCCTTTGTGGAGGGTCTTCTCGAATCCCAAAGCTACAGCAACTGATTAAAGATCTTTTCCCAGCTGTTGAGCTTCTCAATTCTATCCCTCCTGATGAAGTGATCCCTATTGGTGCAGCTATAGAAGCAGGAATTCTTATTGGGAAAGAAAACCTGTTGGTGGAAGACTCTCTTATGATAGAGTGTTCAGCCAGAGATATTTTAGTTAAGGGTGTGGACGAATCAGGAGCCAGTAGATTCACAGTGCTGTTTCCATCAGGGACTCCTTTGCCAGCTCGAAGACAACACACATTGCAAGCCCCTGGAAGCATATCTTCAGTGTGCCTTGAACTCTATGAGTCTGATGGGAAGAACTCTGCCAAAGAGGAAACCAAGTTTGCACAGGTTGTACTCCAGGATTTAGATAAAAAAGAAAATGGATTACGTGATATATTAGCTGTTCTTACTATGAAAAGGGATGGATCTTTACATGTGACATGCACAGATCAAGAAACTGGAAAATGTGAAGCAATCTCTATTGAGATAGCATCTTAG	-8.054667263	1.581150689	-0.358793903	-0.362135148	0.922109533	0.837365328	negative
CCDS1927.1	TPRKB	Q9Y3C4	ATGCAGTTAACACATCAGCTGGACCTATTTCCCGAATGCAGGGTAACCCTTCTGTTATTTAAAGATGTAAAAAATGCGGGAGACTTGAGAAGAAAGGCCATGGAAGGCACCATCGATGGATCACTGATAAATCCTACAGTGATTGTTGATCCATTTCAGATACTTGTGGCAGCAAACAAAGCAGTTCACCTCTACAAACTGGGAAAAATGAAGACAAGAACTCTATCTACTGAAATTATTTTCAACCTTTCCCCAAATAACAATATTTCAGAGGCTTTGAAAAAATTTGGTATCTCAGCAAATGACACTTCAATTCTAATTGTTTACATTGAAGAGGGAGAAAAACAAATAAATCAAGAATACCTAATATCTCAAGTAGAAGGTCATCAGGTTTCTCTGAAAAATCTTCCTGAAATAATGAATATTACAGAAGTCAAAAAGATATATAAACTCTCTTCACAAGAAGAAAGTATTGGGACATTATTGGATGCTATCATTTGTAGAATGTCAACAAAAGATGTTTTATGA	-8.046511621	2.910557415	1.277350195	-0.871061131	0.906196398	0.877668238	negative
CCDS58334.1	PAPOLA	P51003	ATGCCGTTTCCAGTTACAACACAGGGATCACAACAAACACAACCGCCACAGAAGCACTATGGCATTACTTCTCCTATCAGCTTAGCAGCCCCCAAGGAGACTGACTGCGTACTTACACAGAAACTAATTGAGACATTGAAACCCTTTGGGGTTTTTGAAGAGGAAGAGGAACTGCAGCGCAGGATTTTAATTTTGGGAAAACTAAATAACCTGGTAAAAGAGTGGATACGAGAAATCAGTGAAAGCAAGAATCTTCCACAATCTGTAATTGAAAATGTTGGAGGAAAAATTTTTACATTTGGATCTTACAGATTAGGAGTGCATACAAAAGGTGCTGATATTGATGCGTTGTGTGTTGCACCAAGACATGTTGATCGAAGTGACTTTTTCACCTCATTCTATGATAAGTTGAAATTACAGGAAGAAGTAAAAGATTTAAGAGCTGTTGAAGAGGCATTCGTACCAGTTATTAAACTCTGTTTTGATGGGATAGAGATTGATATTTTGTTTGCAAGATTAGCACTGCAGACAATTCCTGAAGATTTGGATCTACGAGATGACAGTCTGCTAAAAAATTTAGATATAAGATGTATAAGAAGTCTTAACGGTTGCAGGGTAACCGATGAAATTTTACATCTAGTACCAAACATTGACAACTTCAGGTTAACTCTGAGAGCTATCAAACTATGGGCCAAACGCCACAACATCTATTCCAATATATTAGGTTTCCTCGGTGGTGTTTCCTGGGCTATGCTAGTAGCAAGAACTTGCCAGCTTTATCCAAATGCAATAGCATCAACTCTTGTACATAAATTTTTCTTGGTATTTTCTAAATGGTATGTGTTTAGATTATATTAA	-8.024001887	1.979978326	-0.409675002	-0.542565382	0.982818905	0.893652626	negative
CCDS5745.1	DUS4L	O95620	ATGAAGAGTGACTGCATGCAAACGACAATATGTCAGGAAAGAAAAAAAGATCCCATAGAAATGTTTCATTCTGGACAGCTGGTAAAAGTCTGTGCCCCAATGGTTCGATATTCAAAGTTGGCTTTTAGGACACTAGTAAGAAAATATAGTTGTGATCTGTGTTACACACCAATGATTGTTGCCGCTGATTTTGTCAAATCTATAAAAGCCAGAGACAGCGAATTTACCACAAATCAAGGTGATTGCCCATTGATTGTTCAGTTTGCTGCTAACGATGCAAGACTTTTATCTGATGCTGCTCGTATAGTCTGTCCTTATGCGAATGGAATAGACATTAACTGTGGTTGCCCTCAGAGGTGGGCAATGGCAGAAGGTTATGGGGCTTGCTTAATAAACAAGCCAGAGCTTGTTCAAGACATGGTGAAACAAGTAAGAAATCAAGTGGAAACCCCTGGATTTTCAGTTTCTATTAAAATAAGGATCCATGATGACCTTAAAAGAACTGTAGATCTTTGTCAAAAGGCTGAAGCAACAGGAGTTTCATGGATTACAGTCCATGGAAGAACTGCTGAAGAAAGACATCAGCCAGTGCACTATGATTCCATTAAAATAATTAAGGAAAATATGTCTATACCTGTAATTGCTAATGGAGACATCAGAAGCTTAAAGGAAGCAGAAAATGTGTGGCGGATTACTGGGACAGATGGTGTGATGGTTGCAAGAGGACTCTTAGCAAACCCGGCCATGTTTGCTGGATATGAGGAAACCCCACTGAAATGCATCTGGGACTGGGTTGACATTGCTCTTGAACTCGGGACTCCTTACATGTGTTTCCATCAACATTTAATGTACATGATGGAAAAGATAACTTCAAGGCAGGAAAAAAGGGTATTTAATGCTCTGTCAAGCACATCAGCAATCATAGATTACCTTACAGACCATTATGGCATTTGA	-8.023496596	1.536207742	1.178380696	-0.50656664	0.931793537	0.870689318	negative
CCDS58169.1	BIRC2	Q13490	ATGTCTACATATTCAACTTTCCCCGCCGGGGTGCCTGTCTCAGAAAGGAGTCTTGCTCGTGCTGGTTTTTATTATACTGGTGTGAATGACAAGGTCAAATGCTTCTGTTGTGGCCTGATGCTGGATAACTGGAAACTAGGAGACAGTCCTATTCAAAAGCATAAACAGCTATATCCTAGCTGTAGCTTTATTCAGAATCTGGTTTCAGCTAGTCTGGGATCCACCTCTAAGAATACGTCTCCAATGAGAAACAGTTTTGCACATTCATTATCTCCCACCTTGGAACATAGTAGCTTGTTCAGTGGTTCTTACTCCAGCCTTTCTCCAAACCCTCTTAATTCTAGAGCAGTTGAAGACATCTCTTCATCGAGGACTAACCCCTACAGTTATGCAATGAGTACTGAAGAAGCCAGATTTCTTACCTACCATATGTGGCCATTAACTTTTTTGTCACCATCAGAATTGGCAAGAGCTGGTTTTTATTATATAGGACCTGGAGATAGGGTAGCCTGCTTTGCCTGTGGTGGGAAGCTCAGTAACTGGGAACCAAAGGATGATGCTATGTCAGAACACCGGAGGCATTTTCCCAACTGTCCATTTTTGGAAAATTCTCTAGAAACTCTGAGGTTTAGCATTTCAAATCTGAGCATGCAGACACATGCAGCTCGAATGAGAACATTTATGTACTGGCCATCTAGTGTTCCAGTTCAGCCTGAGCAGCTTGCAAGTGCTGGTTTTTATTATGTGGGTCGCAATGATGATGTCAAATGCTTTTGTTGTGATGGTGGCTTGAGGTGTTGGGAATCTGGAGATGATCCATGGGTAGAACATGCCAAGTGGTTTCCAAGGTGTGAGTTCTTGATACGAATGAAAGGCCAAGAGTTTGTTGATGAGATTCAAGGTAGATATCCTCATCTTCTTGAACAGCTGTTGTCAACTTCAGATACCACTGGAGAAGAAAATGCTGACCCACCAATTATTCATTTTGGACCTGGAGAAAGTTCTTCAGAAGATGCTGTCATGATGAATACACCTGTGGTTAAATCTGCCTTGGAAATGGGCTTTAATAGAGACCTGGTGAAACAAACAGTTCAAAGTAAAATCCTGACAACTGGAGAGAACTATAAAACAGTTAATGATATTGTGTCAGCACTTCTTAATGCTGAAGATGAAAAAAGAGAAGAGGAGAAGGAAAAACAAGCTGAAGAAATGGCATCAGATGATTTGTCATTAATTCGGAAGAACAGAATGGCTCTCTTTCAACAATTGACATGTGTGCTTCCTATCCTGGATAATCTTTTAAAGGCCAATGTAATTAATAAACAGGAACATGATATTATTAAACAAAAAACACAGATACCTTTACAAGCGAGAGAACTGATTGATACCATTTTGGTTAAAGGAAATGCTGCGGCCAACATCTTCAAAAACTGTCTAAAAGAAATTGACTCTACATTGTATAAGAACTTATTTGTGGATAAGAATATGAAGTATATTCCAACAGAAGATGTTTCAGGTCTGTCACTGGAAGAACAATTGAGGAGGTTGCAAGAAGAACGAACTTGTAAAGTGTGTATGGACAAAGAAGTTTCTGTTGTATTTATTCCTTGTGGTCATCTGGTAGTATGCCAGGAATGTGCCCCTTCTCTAAGAAAATGCCCTATTTGCAGGGGTATAATCAAGGGTACTGTTCGTACATTTCTCTCTTAA	-8.018671931	-0.180383041	-0.145669273	-0.296508254	0.9107683	0.829250795	negative
CCDS44544.1	RRAS2	P62070	ATGAGAGAACAGTATATGAGGACTGGCGAAGGCTTCCTGTTGGTCTTTTCAGTCACAGATAGAGGCAGTTTTGAAGAAATCTATAAGTTTCAAAGACAGATTCTCAGAGTAAAGGATCGTGATGAGTTCCCAATGATTTTAATTGGTAATAAAGCAGATCTGGATCATCAAAGACAGGTAACACAGGAAGAAGGACAACAGTTAGCACGGCAGCTTAAGGTAACATACATGGAGGCATCAGCAAAGATTAGGATGAATGTAGATCAAGCTTTCCATGAACTTGTCCGGGTTATCAGGAAATTTCAAGAGCAGGAATGTCCTCCTTCACCAGAACCAACACGGAAAGAAAAAGACAAGAAAGGCTGCCATTGTGTCATTTTCTAG	-8.016197337	0.484606561	0.445635851	-0.405343537	0.977640086	0.866358639	negative
CCDS58172.1	RDX	P35241	ATGCTGAGCTGGAATTTGCCATTCAGCCCAATACAACTGGCAAACAACTTTTTGACCAGTGTATTGGAACAACACAAACTAACAAAAGAACAGTGGGAAGAAAGAATACAGAACTGGCATGAAGAACATAGAGGAATGTTAAGGGAGGATTCTATGATGGAATACCTGAAGATTGCACAAGATCTAGAAATGTATGGAGTCAACTATTTTGAAATAAAAAATAAAAAAGGAACTGAATTGTGGCTAGGTGTTGATGCTTTGGGTCTGAATATTTATGAGCATGACGACAAGTTAACACCTAAAATTGGTTTTCCCTGGAGTGAAATCAGAAATATTTCATTTAATGACAAAAAATTTGTTATAAAGCCAATCGACAAAAAGGCACCTGATTTTGTGTTTTATGCACCTCGTCTGAGAATCAATAAGCGGATTTTGGCCTTATGTATGGGAAACCATGAACTATACATGCGAAGAAGGAAGCCTGATACTATTGAAGTACAACAGATGAAGGCTCAGGCTAGGGAGGAGAAACATCAGAAGCAGTTGGAAAGGGCACAATTAGAGAATGAAAAGAAGAAAAGAGAAATAGCAGAAAAGGAAAAGGAAAGAATAGAACGTGAAAAGGAAGAGCTAATGGAACGTCTAAAACAAATTGAAGAGCAGACAATTAAAGCTCAGAAAGAACTAGAAGAACAGACTCGAAAAGCTCTAGAACTGGATCAAGAACGAAAACGAGCAAAAGAAGAAGCAGAACGACTTGAAAAGGAGCGTCGAGCTGCTGAAGAGGCAAAGTCTGCCATAGCAAAACAAGCTGCCGACCAGATGAAGAATCAGGAGCAGCTAGCAGCAGAACTTGCTGAATTCACTGCCAAGATTGCACTTCTAGAGGAAGCCAAGAAGAAAAAGGAAGAGGAAGCTACTGAGTGGCAACACAAAGCTTTTGCAGCCCAGGAAGACTTGGAAAAGACCAAAGAAGAGTTAAAAACTGTGATGTCTGCCCCCCCTCCACCTCCACCACCACCAGTCATTCCTCCAACAGAAAACGAACATGATGAACACGATGAGAATAATGCTGAAGCTAGTGCTGAATTATCAAATGAAGGGGTAATGAACCATAGAAGCGAGGAAGAACGTGTAACCGAAACACAGAAAAATGAGCGTGTTAAGAAGCAACTTCAGGCATTAAGTTCAGAATTAGCCCAAGCCAGAGATGAAACCAAGAAAACACAAAATGATGTTCTTCATGCTGAGAATGTTAAAGCAGGCCGTGATAAGTACAAGACTCTGCGACAGATTCGACAAGGCAATACAAAGCAGCGTATCGATGAGTTTGAAGCAATGTGA	-8.003993614	-1.275624303	-1.809146442	1.348345669	0.974484298	0.855158681	negative
CCDS2325.1	BOLL	Q8N9W6	ATGCAAACAGATTCATTATCTCCATCCCCTAATCCTGTGTCACCTGTGCCTTTGAATAACCCAACAAGTGCCCCAAGATATGGAACAGTGATCCCTAATCGCATCTTTGTAGGAGGAATTGATTTTAAGACAAACGAAAGTGATTTAAGAAAATTTTTTTCCCAGTATGGGTCTGTGAAAGAAGTGAAGATTGTAAATGACAGAGCTGGAGTATCCAAAGGGTATGGTTTCGTCACTTTTGAAACACAAGAAGATGCACAAAAAATTTTACAAGAGGCTGAAAAACTTAATTATAAGGATAAGAAGCTGAACATTGGTCCAGCAATAAGAAAACAACAAGTAGGGATCCCTCGTTCTAGTATAATGCCAGCAGCTGGAACAATGTATCTAACAACTTCAACTGGATATCCTTATACTTACCATAATGGTGTTGCTTATTTTCATACTCCAGAGGTAACTTCGGTCCCACCGCCTTGGCCTTCACGTTCTGTATGTAGCTCCCCTGTGATGGTAGCTCAGCCCATTTATCAGCAACCTGCATATCACTACCAGGCCACCACACAGTATTTACCAGGACAGTGGCAGTGGAGTGTTCCTCAGCCTTCTGCCTCTTCTGCTCCATTCTTATACCTGCAACCTTCTGAGGTTATTTATCAACCAGTGGAAATTGCACAGGATGGTGGATGTGTTCCTCCTCCACTGTCTCTGATGGAAACTTCAGTTCCAGAGCCTTATTCTGATCATGGAGTTCAAGCAACATATCACCAGGTTTATGCTCCAAGTGCCATCACTATGCCTGCGCCTGTGATGCAGCCTGAGCCAATTAAAACAGTGTGGAGCATTCATTATTAA	-7.998623561	-0.962579383	-2.654777279	0.988549394	0.928423992	0.889276915	negative
CCDS1863.1	PAPOLG	Q9BWT3	ATGAAAGAGATGTCTGCAAACACCGTGCTGGACAGCCAGCGTCAACAAAAGCATTATGGAATTACCTCCCCAATTAGTTTGGCATCTCCTAAAGAAATTGATCATATTTACACACAGAAATTAATTGACGCCATGAAACCATTTGGAGTGTTTGAAGATGAGGAAGAATTGAACCACAGGCTGGTGGTTCTTGGTAAATTGAACAATTTAGTAAAAGAATGGATTTCTGATGTCAGCGAGAGTAAGAACCTCCCACCTTCTGTTGTGGCTACTGTTGGTGGTAAAATTTTCACATTTGGATCCTATAGGCTTGGAGTACACACCAAAGGAGCTGACATTGATGCACTTTGTGTAGCTCCAAGACATGTGGAAAGATCTGATTTTTTTCAGTCTTTTTTTGAAAAATTGAAACATCAAGATGGCATTAGAAACTTAAGAGCTGTAGAAGATGCCTTTGTACCTGTTATAAAATTTGAATTTGATGGTATTGAAATTGATCTAGTCTTTGCAAGACTGGCAATACAAACCATATCAGATAATTTAGATCTAAGAGACGACTCTCGCCTGAGAAGCCTTGATATAAGGTGTATTCGCAGCTTAAATGGTTGTAGAGTTACTGATGAAATTTTGCATTTAGTGCCAAATAAAGAAACTTTTAGACTCACCCTAAGAGCTGTCAAATTATGGGCAAAACGACGTGGTATTTATTCCAACATGCTAGGATTCCTTGGTGGTGTCTCCTGGGCAATGCTAGTTGCAAGAACTTGCCAATTGTATCCAAATGCAGCAGCATCTACTTTAGTTCATAAGTTCTTTTTAGTTTTTTCCAAGTGGGAATGGCCAAATCCTGTGCTGCTGAAGCAACCAGAAGAAAGCAATTTGAATTTGCCTGTCTGGGATCCTCGGGTAAATCCATCAGATAGGTATCATCTCATGCCCATAATCACCCCTGCCTACCCACAACAGAATTCTACGTATAATGTGTCCACATCAACTCGAACAGTAATGGTAGAAGAATTTAAACAAGGTCTTGCAGTCACAGATGAAATTCTTCAAGGAAAGTCAGATTGGTCCAAACTACTTGAGCCACCGAATTTCTTTCAAAAGTATAGACATTATATAGTATTGACTGCCAGCGCATCAACAGAAGAAAACCATCTAGAGTGGGTTGGATTAGTAGAATCTAAAATCCGTGTACTTGTTGGAAACTTGGAACGGAATGAATTTATTACTCTTGCCCATGTGAATCCCCAGTCATTCCCAGGGAATAAGGAACATCATAAAGACAACAATTACGTATCAATGTGGTTCCTTGGGATAATTTTTCGGAGAGTAGAAAATGCAGAAAGTGTCAACATAGACTTGACATATGATATACAGTCATTTACTGATACAGTGTACAGACAGGCAAACAATATAAATATGCTAAAGGAGGGAATGAAAATTGAAGCAACTCATGTAAAGAAAAAACAACTTCACCACTACCTTCCTGCAGAAATTCTTCAAAAGAAGAAAAAGCAAAGTCTCTCTGATGTCAATCGAAGCTCGGGCGGACTTCAATCCAAAAGATTGTCTCTGGATAGCAGTTGTCTGGATAGCTCCAGAGACACTGATAATGGAACACCTTTTAATTCTCCAGCGTCCAAGTCTGATAGCCCTTCTGTAGGAGAAACAGAAAGGAATAGTGCTGAGCCTGCTGCTGTAATTGTGGAGAAGCCACTGAGTGTACCACCAGCCCAAGGACTTTCCATTCCAGTGATTGGCGCAAAAGTTGACTCTACAGTAAAAACTGTATCACCCCCCACTGTGTGTACCATTCCTACCGTAGTAGGACGAAATGTCATTCCTAGAATCACAACACCTCACAACCCTGCCCAGGGACAACCGCATCTGAATGGAATGTCAAATATAACTAAGACTGTTACACCTAAGAGATCCCATTCCCCATCCATAGATGGGACTCCTAAGAGGTTGAAAGACGTAGAAAAGTTTATTCGACTTGAATCAACATTTAAGGACCCCCGCACTGCTGAAGAAAGAAAAAGAAAATCAGTGGATGCCATTGGAGGAGAATCTATGCCTATTCCAACTATTGATACATCACGCAAAAAGAGACTACCCAGTAAAGAACTACCAGATTCATCATCTCCAGTTCCAGCAAACAACATCCGTGTCATCAAAAATTCCATTCGACTGACCCTTAATCGGTAA	-7.997857229	0.693252435	-0.222271119	0.452112788	0.952276236	0.86604574	negative
CCDS41814.1	OSBPL8	Q9BZF1	ATGAGTCAGCGCCAAGGAAAAGAAGCTTATCCAACGCCAACCAAAGATTTGCATCAGCCATCTCTTAGTCCAGCAAGTCCTCATAGCCAGGGTTTTGAAAGAGGGAAGGAAGATATTTCTCAAAATAAAGATGAATCTTCACTTTCTATGTCAAAGAGCAAGTCTGAATCTAAACTTTATAATGGCTCAGAGAAGGACAGTTCAACTTCAAGCAAACTCACAAAAAAAGAATCTCTTAAGGTACAAAAGAAAAATTACCGAGAAGAAAAGAAAAGAGCCACAAAGGAGCTGCTCAGTACAATCACAGATCCTTCTGTTATTGTTATGGCTGATTGGTTAAAGATTCGTGGTACTCTAAAGAGCTGGACCAAGTTATGGTGTGTGTTGAAACCTGGGGTGCTACTGATCTATAAAACCCAAAAAAATGGTCAGTGGGTAGGAACAGTTCTTCTGAATGCCTGTGAAATCATTGAACGTCCATCAAAAAAGGATGGCTTTTGTTTCAAACTTTTCCATCCTTTGGAGCAATCTATTTGGGCAGTGAAGGGTCCAAAAGGTGAAGCGGTTGGATCCATTACTCAACCCTTACCTAGCAGTTATTTGATCATCCGAGCTACTTCAGAGTCAGATGGAAGGTGCTGGATGGATGCTTTGGAGTTGGCTTTGAAATGTTCTAGTCTTCTTAAACGTACAATGATCAGAGAAGGAAAGGAACATGACCTGAGCGTTTCATCAGATAGCACACATGTGACTTTCTATGGCTTACTACGTGCTAACAATCTCCACAGTGGTGATAACTTCCAGTTAAATGATAGTGAAATTGAACGACAACATTTTAAGGACCAAGATATGTATTCTGATAAATCTGATAAAGAAAATGATCAAGAACATGATGAGTCTGATAATGAGGTGATGGGGAAAAGTGAAGAAAGTGACACAGATACATCAGAAAGACAAGATGACTCATATATCGAACCTGAGCCTGTTGAGCCTTTAAAGGAGACTACCTACACTGAACAGAGCCATGAAGAACTTGGAGAGGCAGGTGAGGCTTCTCAAACAGAAACTGTATCTGAAGAAAACAAAAGCCTTATCTGGACACTATTGAAACAAGTCCGTCCTGGCATGGACCTATCCAAGGTGGTTCTGCCTACATTTATTTTGGAACCCCGTTCTTTCCTGGATAAACTTTCAGATTACTACTATCATGCAGATTTCCTATCTGAGGCAGCTCTTGAAGAAAATCCTTATTTCCGTTTGAAGAAAGTAGTGAAATGGTATTTGTCAGGATTCTATAAAAAGCCAAAGGGACTGAAGAAACCTTATAATCCTATACTTGGCGAGACTTTCCGTTGTTTATGGATTCATCCCAGAACAAACAGCAAAACTTTTTATATTGCTGAACAGGTGTCCCATCATCCACCAATATCTGCCTTTTATGTTAGTAATCGAAAAGATGGATTTTGCCTTAGCGGTAGTATCCTGGCTAAGTCTAAGTTTTATGGAAACTCATTATCTGCAATATTAGAGGGAGAAGCACGGTTAACTTTCTTGAATAGAGGTGAAGATTATGTAATGACAATGCCATACGCTCATTGTAAAGGAATTCTTTATGGTACAATGACACTGGAGCTTGGTGGAACAGTCAATATTACATGTCAAAAAACTGGATACAGTGCAATACTTGAATTTAAACTAAAGCCATTCCTAGGGAGTAGTGACTGTGTTAATCAAATATCAGGGAAACTTAAACTGGGAAAAGAAGTCCTAGCTACTTTGGAAGGTCATTGGGATAGTGAAGTTTTTATTACTGATAAAAAGACTGATAATTCAGAGGTTTTCTGGAATCCAACACCTGACATTAAGCAATGGAGATTAATAAGGCACACTGTAAAATTTGAAGAACAGGGAGATTTTGAATCAGAGAAACTCTGGCAACGGGTAACTCGAGCCATAAATGCCAAAGACCAAACTGAAGCTACCCAAGAGAAGTATGTTTTGGAAGAAGCTCAAAGACAAGCTGCCAGGGATCGGAAAACAAAAAATGAAGAGTGGTCTTGCAAATTATTTGAACTTGATCCACTCACAGGAGAATGGCATTACAAGTTTGCAGATACCCGACCATGGGACCCACTTAATGATATGATACAGTTTGAAAAAGATGGTGTTATTCAGACCAAAGTGAAACATCGTACTCCAATGGTTAGCGTCCCCAAAATGAAACATAAGCCAACCAGGCAACAGAAGAAAGTAGCAAAAGGCTATTCCTCCCCAGAACCTGACATTCAAGACTCCTCTGGAAGTGAAGCTCAATCAGTAAAACCAAGTACAAGAAGAAAGAAAGGAATAGAACTGGGAGACATTCAGAGTTCCATCGAATCTATAAAACAAACACAGGAAGAAATTAAAAGAAATATTATGGCTCTTCGAAATCATTTAGTTTCAAGCACACCGGCCACGGATTATTTTCTGCAACAAAAAGACTACTTCATCATTTTCCTCCTGATTTTGCTTCAAGTCATAATAAACTTCATGTTCAAGTAG	-7.995422413	-0.768311903	-1.653492155	-0.66406545	0.967530091	0.865236498	negative
CCDS7420.1	MARCHF5	Q9NX47	ATGCCGGACCAAGCCCTACAGCAGATGCTGGACAGAAGTTGCTGGGTTTGTTTTGCTACTGATGAAGATGATAGAACAGCTGAATGGGTGAGACCATGCAGGTGCAGAGGATCTACAAAATGGGTTCACCAGGCCTGTCTACAACGCTGGGTGGATGAAAAGCAAAGAGGAAACAGTACAGCCAGAGTGGCATGTCCTCAGTGCAATGCTGAATACCTAATAGTTTTTCCAAAATTGGGTCCAGTGGTTTACGTCTTGGATCTTGCAGATAGACTGATCTCAAAAGCCTGTCCATTTGCTGCAGCAGGAATAATGGTCGGCTCTATCTATTGGACAGCTGTGACTTATGGAGCAGTGACAGTGATGCAGGTTGTAGGTCATAAAGAAGGTCTGGATGTTATGGAGAGAGCTGATCCTTTATTCCTTTTAATTGGACTTCCTACTATTCCTGTCATGCTGATATTAGGCAAGATGATTCGCTGGGAGGACTATGTGCTTAGACTGTGGCGCAAATACTCGAATAAACTACAAATTTTAAATAGTATATTTCCAGGGATAGGTTGTCCTGTTCCTCGAATTCCAGCTGAGGCCAATCCTTTAGCAGATCATGTCTCTGCTACTCGAATCTTGTGTGGAGCCCTTGTCTTTCCTACTATTGCTACAATAGTTGGTAAATTGATGTTCAGTAGTGTTAACTCTAATTTACAAAGGACAATCTTGGGTGGAATTGCGTTTGTTGCCATAAAAGGAGCATTTAAAGTTTACTTCAAACAGCAGCAATATTTACGACAGGCACACCGCAAAATTCTGAATTATCCAGAACAAGAAGAAGCATAA	-7.990673118	1.631350104	-0.714004984	-0.374179114	0.982820418	0.87124076	negative
CCDS11824.1	YES1	P07947	ATGGGCTGCATTAAAAGTAAAGAAAACAAAAGTCCAGCCATTAAATACAGACCTGAAAATACTCCAGAGCCTGTCAGTACAAGTGTGAGCCATTATGGAGCAGAACCCACTACAGTGTCACCATGTCCGTCATCTTCAGCAAAGGGAACAGCAGTTAATTTCAGCAGTCTTTCCATGACACCATTTGGAGGATCCTCAGGGGTAACGCCTTTTGGAGGTGCATCTTCCTCATTTTCAGTGGTGCCAAGTTCATATCCTGCTGGTTTAACAGGTGGTGTTACTATATTTGTGGCCTTATATGATTATGAAGCTAGAACTACAGAAGACCTTTCATTTAAGAAGGGTGAAAGATTTCAAATAATTAACAATACGGAAGGAGATTGGTGGGAAGCAAGATCAATCGCTACAGGAAAGAATGGTTATATCCCGAGCAATTATGTAGCGCCTGCAGATTCCATTCAGGCAGAAGAATGGTATTTTGGCAAAATGGGGAGAAAAGATGCTGAAAGATTACTTTTGAATCCTGGAAATCAACGAGGTATTTTCTTAGTAAGAGAGAGTGAAACAACTAAAGGTGCTTATTCCCTTTCTATTCGTGATTGGGATGAGATAAGGGGTGACAATGTGAAACACTACAAAATTAGGAAACTTGACAATGGTGGATACTATATCACAACCAGAGCACAATTTGATACTCTGCAGAAATTGGTGAAACACTACACAGAACATGCTGATGGTTTATGCCACAAGTTGACAACTGTGTGTCCAACTGTGAAACCTCAGACTCAAGGTCTAGCAAAAGATGCTTGGGAAATCCCTCGAGAATCTTTGCGACTAGAGGTTAAACTAGGACAAGGATGTTTCGGCGAAGTGTGGATGGGAACATGGAATGGAACCACGAAAGTAGCAATCAAAACACTAAAACCAGGTACAATGATGCCAGAAGCTTTCCTTCAAGAAGCTCAGATAATGAAAAAATTAAGACATGATAAACTTGTTCCACTATATGCTGTTGTTTCTGAAGAACCAATTTACATTGTCACTGAATTTATGTCAAAAGGAAGCTTATTAGATTTCCTTAAGGAAGGAGATGGAAAGTATTTGAAGCTTCCACAGCTGGTTGATATGGCTGCTCAGATTGCTGATGGTATGGCATATATTGAAAGAATGAACTATATTCACCGAGATCTTCGGGCTGCTAATATTCTTGTAGGAGAAAATCTTGTGTGCAAAATAGCAGACTTTGGTTTAGCAAGGTTAATTGAAGACAATGAATACACAGCAAGACAAGGTGCAAAATTTCCAATCAAATGGACAGCTCCTGAAGCTGCACTGTATGGTCGGTTTACAATAAAGTCTGATGTCTGGTCATTTGGAATTCTGCAAACAGAACTAGTAACAAAGGGCCGAGTGCCATATCCAGGTATGGTGAACCGTGAAGTATTAGAACAAGTGGAGCGAGGATACAGGATGCCGTGCCCTCAGGGCTGTCCAGAATCCCTCCATGAATTGATGAATCTGTGTTGGAAGAAGGACCCTGATGAAAGACCAACATTTGAATATATTCAGTCCTTCTTGGAAGACTACTTCACTGCTACAGAGCCACAGTACCAGCCAGGAGAAAATTTATAA	-7.988537251	0.974715568	-0.559332514	-0.539475653	0.941563467	0.850345951	negative
CCDS3469.1	GNPDA2	Q8TDQ7	ATGAGGCTTGTAATTCTTGATAACTATGACTTGGCTAGTGAATGGGCAGCCAAATACATCTGTAATCGCATCATTCAGTTCAAACCTGGACAGGACAGATATTTTACACTGGGTTTACCAACAGGGAGTACACCTTTAGGATGCTATAAAAAACTAATAGAATATCATAAGAATGGACACCTTTCTTTTAAATATGTGAAGACCTTTAATATGGATGAATATGTAGGACTTCCAAGAAATCATCCTGAAAGCTACCATTCTTATATGTGGAATAATTTTTTTAAGCATATCGATATAGATCCTAATAATGCACATATCCTTGACGGGAATGCTGCAGATTTACAAGCAGAATGTGATGCTTTTGAAAACAAAATAAAAGAAGCTGGAGGAATAGATCTTTTTGTTGGAGGAATTGGTCCAGATGGTCATATCGCTTTCAATGAGCCTGGATCCAGTTTAGTGTCAAGGACAAGATTAAAGACTCTAGCAATGGATACCATCTTGGCAAATGCCAAATATTTTGATGGAGATTTATCAAAAGTGCCAACTATGGCTCTAACTGTTGGTGTGGGGACAGTGATGGATGCTAGAGAAGTAATGATCCTTATAACAGGGGCACACAAGGCATTTGCCCTGTACAAAGCAATAGAAGAAGGAGTCAATCACATGTGGACTGTTTCCGCTTTCCAGCAGCATCCCCGGACTATTTTTGTATGCGATGAAGATGCTACTTTAGAATTAAGAGTTAAAACTGTGAAATACTTTAAAGGTCTAATGCATGTGCACAATAAACTTGTGGATCCACTATTCAGTATGAAAGATGGAAACTGA	-7.98614961	0.719043486	0.773403373	-0.473563006	0.974542512	0.8652279	negative
CCDS46452.1	SP3	Q02447	ATAGGGCCGCCATCGCCGGGCGACGACGAGGAGGAGGCGGCCGCCGCAGCCGGGGCCCCCGCCGCCGCCGGAGCGACAGGTGATTTGGCTTCTGCACAGTTAGGAGGAGCACCAAACCGATGGGAGGTTTTGTCAGCCACACCTACAACTATAAAAGATGAAGCTGGTAATCTAGTCCAGATTCCAAGTGCTGCTACTTCAAGTGGGCAGTATGTTCTTCCCCTTCAGAATTTGCAGAATCAACAAATATTTTCCGTTGCACCAGGATCAGATTCATCAAATGGTACAGTGTCCAGTGTTCAATATCAAGTGATACCACAGATCCAGTCAGCAGATGGTCAGCAGGTTCAAATTGGTTTCACAGGCTCTTCAGATAATGGGGGTATAAATCAAGAAAGCAGTCAAATTCAGATCATTCCTGGCTCTAATCAAACCTTACTTGCCTCTGGAACACCTTCTGCTAACATCCAGAATCTCATACCACAGACTGGTCAAGTCCAGGTTCAGGGAGTTGCAATTGGTGGTTCATCTTTTCCTGGTCAAACCCAAGTAGTTGCTAATGTGCCTCTTGGTCTGCCAGGAAATATTACGTTTGTACCAATCAATAGTGTCGATCTAGATTCTTTGGGACTCTCGGGCAGTTCTCAGACAATGACTGCAGGCATTAATGCCGACGGACATTTGATAAACACAGGACAAGCTATGGATAGTTCAGACAATTCAGAAAGGACTGGTGAGCGGGTTTCTCCTGATATTAATGAAACTAATACTGATACAGATTTATTTGTGCCAACATCCTCTTCATCACAGTTGCCTGTTACGATAGATAGTACAGGTATATTACAACAAAACACAAATAGCTTGACTACATCTAGTGGGCAGGTTCATTCTTCAGATCTTCAGGGAAATTATATCCAGTCGCCTGTTTCTGAAGAGACACAGGCACAGAATATTCAGGTTTCTACAGCACAGCCTGTTGTACAGCATCTACAACTTCAAGAGTCTCAGCAGCCAACCAGTCAAGCCCAAATTGTGCAAGGTATTACACCACAGACAATCCATGGTGTGCAAGCCAGTGGTCAAAATATATCACAACAGGCTTTGCAAAATCTTCAGTTGCAGCTGAATCCTGGAACCTTTTTAATTCAGGCACAGACAGTGACCCCTTCTGGACAGGTAACTTGGCAAACGTTTCAAGTACAAGGGGTCCAGAACTTGCAGAATTTGCAAATACAGAATACTGCTGCCCAACAAATAACTTTGACGCCTGTTCAAACCCTCACACTTGGTCAAGTTGCGGCAGGTGGAGCCTTCACTTCAACTCCAGTTAGTCTAAGCACTGGTCAGTTGCCAAATCTACAAACAGTTACAGTGAACTCTATAGATTCTGCTGGTATACAGCTACATCCAGGAGAGAATGCTGACAGTCCTGCAGATATTAGGATCAAGGAAGAAGAACCTGATCCTGAAGAGTGGCAGCTCAGTGGTGATTCTACCTTGAATACCAATGACCTAACACACTTAAGAGTACAGGTGGTAGATGAAGAAGGGGACCAACAACATCAAGAAGGAAAAAGACTTCGGAGGGTAGCTTGCACCTGTCCCAACTGTAAAGAAGGTGGTGGAAGAGGTACCAATCTTGGGAAAAAGAAGCAACACATTTGTCATATACCAGGATGTGGTAAAGTCTATGGGAAGACCTCACATCTGAGAGCTCATCTGCGTTGGCATTCTGGAGAACGCCCTTTTGTTTGTAACTGGATGTACTGTGGTAAAAGATTTACTCGAAGTGATGAATTACAGAGGCACAGAAGAACACATACAGGTGAGAAGAAATTTGTTTGTCCAGAATGTTCAAAACGCTTTATGAGAAGTGACCACCTTGCCAAACATATTAAAACACACCAGAATAAAAAAGGTATTCACTCTAGCAGTACAGTGCTGGCATCTGTGGAAGCTGCGCGAGATGATACTTTGATTACTGCAGGAGGAACAACGCTTATCCTTGCAAATATTCAACAAGGTTCTGTTTCAGGGATAGGAACTGTTAATACTTCCGCCACCAGCAATCAAGATATCCTTACCAACACTGAAATACCTTTACAGCTTGTCACAGTTTCTGGAAATGAGACAATGGAGTAA	-7.983877967	0.584959477	-0.591353947	1.152917753	0.94639235	0.927131619	negative
CCDS43554.1	MIOS	Q9NXC5	ATGAGCGGTACCAAACCTGATATTTTATGGGCACCACACCATGTTGATAGATTTGTTGTGTGTGACTCAGAACTAAGTCTTTATCATGTGGAATCTACTGTGAATTCAGAACTCAAAGCTGGATCTTTACGTTTATCTGAAGACTCTGCAGCTACATTACTGTCAATAAATTCAGATACACCCTATATGAAATGTGTTGCCTGGTATCTTAATTATGATCCTGAATGTCTGCTGGCAGTTGGACAAGCAAATGGTCGAGTTGTACTTACAAGCCTTGGTCAAGATCATAACTCAAAGTTCAAAGATTTGATAGGAAAAGAGTTTGTTCCAAAACATGCACGACAATGTAATACCCTTGCCTGGAATCCACTGGATAGTAACTGGCTAGCTGCTGGTTTAGATAAGCACAGAGCTGACTTTTCAGTGCTAATATGGGATATCTGCAGCAAATATACTCCTGATATAGTTCCCATGGAAAAAGTGAAACTTTCAGCAGGTGAAACTGAAACAACATTATTAGTAACAAAACCACTTTATGAGTTAGGACAGAATGATGCTTGTCTGTCTCTTTGTTGGCTTCCACGAGACCAGAAACTTCTCCTTGCTGGTATGCATCGTAACCTAGCTATATTTGATCTTCGGAATACAAGCCAAAAGATGTTCGTAAATACAAAAGCTGTTCAGGGTGTGACGGTAGACCCATATTTCCACGATCGTGTTGCTTCCTTCTATGAAGGTCAGGTTGCAATATGGGATCTTAGAAAATTTGAGAAGCCAGTTTTGACATTGACTGAGCAACCAAAACCCTTAACAAAAGTAGCATGGTGTCCCACTAGGACTGGTCTACTTGCCACTTTAACAAGGGATAGTAATATTATTAGATTGTATGATATGCAGCATACACCCACTCCCATTGGGGATGAAACTGAACCCACAATAATTGAAAGAAGTGTGCAACCTTGTGACAATTACATTGCTTCCTTTGCGTGGCATCCAACAAGTCAAAATCGAATGATAGTTGTAACTCCCAACCGAACAATGTCAGACTTCACTGTTTTTGAAAGGATATCTCTTGCCTGGAGCCCAATTACATCTTTAATGTGGGCTTGTGGTCGTCATTTATATGAATGTACGGAAGAAGAAAATGATAATTCTTTAGAAAAAGATATAGCAACGAAGATGCGTCTTCGGGCTTTATCAAGGTATGGACTTGATACAGAGCAGGTGTGGAGGAACCACATTTTAGCTGGAAATGAAGATCCACAGCTCAAGTCACTCTGGTATACTCTGCACTTTATGAAGCAATACACAGAAGATATGGATCAGAAATCTCCAGGCAACAAAGGATCATTGGTTTATGCAGGAATTAAATCAATTGTAAAGTCATCGTTGGGAATGGTGGAAAGCAGCAGACATAATTGGAGTGGGTTGGATAAGCAAAGTGATATTCAAAATTTAAATGAAGAGAGAATCTTAGCTTTACAGCTTTGTGGGTGGATAAAGAAAGGAACGGATGTAGACGTGGGGCCATTTTTGAACTCCCTTGTACAAGAAGGGGAATGGGAAAGAGCTGCTGCTGTGGCATTGTTCAACTTGGATATTCGCCGAGCAATCCAAATCCTGAATGAAGGGGCATCTTCTGAAAAAGGAGATCTGAATCTCAATGTGGTAGCAATGGCTTTATCGGGTTATACGGATGAGAAGAACTCCCTTTGGAGAGAAATGTGTAGCACACTGCGATTACAGCTAAATAACCCGTATTTGTGTGTCATGTTTGCATTTCTGACAAGTGAAACAGGATCTTACGATGGAGTTTTGTATGAAAACAAAGTTGCAGTACGTGACAGAGTGGCATTTGCTTGTAAATTCCTTAGTGATACTCAGTTAAATAGATACATCGAAAAGTTGACCAATGAAATGAAAGAGGCTGGAAATTTGGAAGGAATTTTGCTTACAGGCCTTACTAAAGATGGAGTGGACTTAATGGAGAGTTATGTTGATAGAACTGGAGATGTTCAAACAGCAAGTTACTGTATGTTACAGGGTTCACCTTTAGATGTTCTTAAAGATGAAAGGGTTCAGTACTGGATTGAGAATTATAGAAATTTATTAGATGCCTGGAGGTTTTGGCATAAACGAGCTGAATTTGATATTCACAGGAGTAAGTTGGATCCCAGTTCCAAGCCTTTAGCACAAGTTTTTGTGAGTTGCAATTTCTGTGGCAAGTCAATCTCCTACAGCTGTTCAGCTGTGCCTCATCAGGGCAGAGGTTTTAGTCAGTATGGTGTGAGTGGCTCACCAACGAAATCTAAAGTCACAAGTTGTCCTGGCTGTCGAAAACCACTTCCTCGATGTGCGCTTTGTCTCATTAATATGGGAACACCAGTTTCTAGCTGTCCTGGAGGAACCAAATCAGATGAAAAAGTGGACTTGAGCAAGGACAAAAAATTAGCCCAATTTAACAACTGGTTTACATGGTGTCATAATTGCAGGCACGGTGGACATGCTGGACATATGCTTAGTTGGTTCAGGGACCATGCAGAGTGCCCTGTGTCGGCATGCACGTGTAAATGTATGCAGTTGGATACAACAGGGAATCTGGTACCTGCAGAGACTGTCCAGCCATAA	-7.978986619	0.699125411	-0.612247798	0.929404178	0.976814675	0.847049735	negative
CCDS58072.1	YME1L1	Q96TA2	ATGTTTTCCTTGTCGAGCACGGTGCAACCCCAGGTTACAGTTCCTCTGAGTCATCTCATCAATGCCTTCCATACACCAAAAAACACTTCTGTTTCTCTCAGTGGAGTGTCAGTTTCTCAAAACCAGCATCGAGATGTAGTTCCTGAGCATGAGGCTCCCAGCAGTGAGCCTTCACTTAACTTAAGGGACCTTGGATTATCTGAACTAAAAATTGGACAGATTGATCAGCTGGTAGAAAATCTACTTCCTGGATTTTGTAAAGGCAAAAACATTTCTTCCCATTGGCATACATCCCATGTCTCTGCACAATCCTTCTTTGAAAATAAATATGTTTTCATACAGTCTCGGGGTTTTAAAACTTTGAAATCAAGGACACGACGTCTCCAGTCTACCTCCGAGAGATTAGCTGAAACACAGAATATAGCGCCATCATTCGTGAAGGGGTTTCTTTTGCGGGACAGAGGATCAGATGTTGAGAGTTTGGACAAACTCATGAAAACCAAAAATATACCTGAAGCTCACCAAGATGCATTTAAAACTGGTTTTGCGGAAGGTTTTCTGAAAGCTCAAGCACTCACACAAAAAACCAATGATTCCCTAAGGCGAACCCGTCTGATTCTCTTCGTTCTGCTGCTATTCGGCATTTATGGACTTCTAAAAAACCCATTTTTATCTGTCCGCTTCCGGACAACAACAGGGCTTGATTCTGCAGTAGATCCTGTCCAGATGAAAAATGTCACCTTTGAACATGTTAAAGGGGTGGAGGAAGCTAAACAAGAATTACAGGAAGTTGTTGAATTCTTGAAAAATCCACAAAAATTTACTATTCTTGGAGGTAAACTTCCAAAAGGAATTCTTTTAGTTGGACCCCCAGGGACTGGAAAGACACTTCTTGCCCGAGCTGTGGCGGGAGAAGCTGATGTTCCTTTTTATTATGCTTCTGGATCCGAATTTGATGAGATGTTTGTGGGTGTGGGAGCCAGCCGTATCAGAAATCTTTTTAGGGAAGCAAAGGCGAATGCTCCTTGTGTTATATTTATTGATGAATTAGATTCTGTTGGTGGGAAGAGAATTGAATCTCCAATGCATCCATATTCAAGGCAGACCATAAATCAACTTCTTGCTGAAATGGATGGTTTTAAACCCAATGAAGGAGTTATCATAATAGGAGCCACAAACTTCCCAGAGGCATTAGATAATGCCTTAATACGTCCTGGTCGTTTTGACATGCAAGTTACAGTTCCAAGGCCAGATGTAAAAGGTCGAACAGAAATTTTGAAATGGTATCTCAATAAAATAAAGTTTGATCAATCCGTTGATCCAGAAATTATAGCTCGAGGTACTGTTGGCTTTTCCGGAGCAGAGTTGGAGAATCTTGTGAACCAGGCTGCATTAAAAGCAGCTGTTGATGGAAAAGAAATGGTTACCATGAAGGAGCTGGAGTTTTCCAAAGACAAAATTCTAATGGGGCCTGAAAGAAGAAGTGTGGAAATTGATAACAAAAACAAAACCATCACAGCATATCATGAATCTGGTCATGCCATTATTGCATATTACACAAAAGATGCAATGCCTATCAACAAAGCTACAATCATGCCACGGGGGCCAACACTTGGACATGTGTCCCTGTTACCTGAGAATGACAGATGGAATGAAACTAGAGCCCAGCTGCTTGCACAAATGGATGTTAGTATGGGAGGAAGAGTGGCAGAGGAGCTTATATTTGGAACCGACCATATTACAACAGGTGCTTCCAGTGATTTTGATAATGCCACTAAAATAGCAAAGCGGATGGTTACCAAATTTGGAATGAGTGAAAAGCTTGGAGTTATGACCTACAGTGATACAGGGAAACTAAGTCCAGAAACCCAATCTGCCATCGAACAAGAAATAAGAATCCTTCTAAGGGACTCATATGAACGAGCAAAACATATCTTGAAAACTCATGCAAAGGAGCATAAGAATCTCGCAGAAGCTTTATTGACCTATGAGACTTTGGATGCCAAAGAGATTCAAATTGTTCTTGAGGGGAAAAAGTTGGAAGTGAGATGA	-7.971717028	-0.358837112	-0.196303984	1.245520989	0.94036096	0.845814188	negative
CCDS46928.1	U2SURP	O15042	ATGGCGGACAAAACGCCAGGCGGATCTCAGAAGGCCAGTTCAAAGACGAGATCATCAGATGTTCATTCATCTGGATCTTCAGATGCACATATGGATGCATCTGGACCCTCAGATAGTGATATGCCAAGTCGGACACGACCTAAGAGCCCAAGAAAACATAATTATAGGAATGAAAGTGCCCGTGAAAGCCTTTGTGATTCTCCTCATCAGAATCTCTCAAGACCTCTTCTGGAAAACAAACTTAAAGCATTCAGTATTGGAAAAATGAGTACAGCTAAGCGAACTTTAAGTAAAAAGGAACAGGAAGAATTAAAGAAAAAGGAGGATGAAAAGGCAGCTGCTGAGATTTATGAGGAGTTTCTTGCTGCTTTTGAAGGAAGTGATGGTAATAAAGTGAAAACATTTGTGCGAGGGGGTGTTGTTAATGCAGCTAAAGAAGAACATGAAACAGATGAAAAAAGAGGTAAAATCTATAAGCCATCTTCAAGATTTGCAGATCAAAAAAATCCTCCAAATCAGTCTTCCAATGAAAGACCACCATCTCTTCTTGTGATAGAAACCAAAAAACCTCCACTTAAAAAAGGAGAGAAAGAAAAGAAAAAAAGCAATTTGGAACTCTTCAAAGAAGAATTAAAGCAAATTCAAGAGGAACGTGATGAGAGACATAAAACAAAAGGCAGATTAAGTCGATTTGAACCTCCTCAGTCAGATTCTGATGGTCAGCGTCGTTCTATGGACGCGCCTTCAAGAAGAAATAGATCATCTGGTGTTCTTGATGATTACGCACCTGGCTCACATGATGTAGGAGATCCAAGCACTACTAATTTATACCTTGGAAACATTAATCCACAGATGAATGAAGAAATGCTGTGCCAAGAATTTGGAAGATTTGGACCGTTAGCCAGTGTGAAAATCATGTGGCCTAGAACTGATGAAGAAAGAGCCAGAGAGAGAAATTGCGGCTTTGTGGCCTTTATGAATAGAAGAGATGCTGAAAGAGCTTTAAAAAATTTGAATGGAAAAATGATTATGTCTTTTGAAATGAAGTTAGGTTGGGGTAAAGCTGTACCTATTCCTCCACATCCAATATACATTCCGCCTTCTATGATGGAACATACGCTTCCCCCACCTCCATCCGGACTGCCTTTTAATGCGCAGCCTAGAGAGCGGTTAAAAAACCCTAATGCTCCTATGTTACCGCCACCTAAAAACAAAGAGGATTTTGAGAAGACTCTGTCGCAAGCCATAGTCAAAGTGGTTATCCCAACAGAAAGGAATTTGCTCGCCCTGATACATCGAATGATAGAGTTTGTTGTACGTGAAGGGCCAATGTTTGAAGCTATGATTATGAACAGAGAAATCAACAATCCTATGTTCAGGTTCTTATTTGAAAACCAGACACCAGCCCATGTTTACTATAGGTGGAAGCTTTATTCTATTCTGCAGGGAGATTCTCCAACTAAATGGCGGACGGAAGATTTTCGTATGTTCAAAAATGGATCTTTTTGGAGGCCACCACCATTAAATCCGTACTTGCATGGAATGTCAGAAGAGCAAGAAACAGAAGCTTTTGTAGAGGAACCTAGTAAAAAGGGAGCACTTAAGGAAGAACAGAGGGATAAATTGGAAGAAATCTTGCGGGGATTAACTCCAAGGAAAAATGATATTGGAGATGCAATGGTTTTCTGTCTTAATAATGCTGAAGCTGCTGAAGAAATAGTGGATTGCATTACTGAGTCGTTGTCCATCTTAAAGACACCCCTTCCTAAAAAGATTGCCAGATTATATTTGGTTTCTGATGTTTTGTACAACTCTTCAGCCAAAGTTGCTAATGCTTCATATTATAGAAAATTTTTTGAAACAAAGTTATGTCAGATATTTTCAGACCTCAATGCCACCTATCGTACAATTCAAGGCCATTTACAATCTGAAAACTTTAAGCAACGGGTAATGACTTGCTTCAGAGCATGGGAAGATTGGGCAATTTATCCAGAACCATTTTTGATCAAACTACAAAATATTTTCTTAGGACTTGTAAATATTATTGAAGAAAAGGAAACAGAGGATGTTCCAGATGACCTTGATGGTGCCCCCATCGAGGAAGAGCTTGATGGTGCACCTCTGGAAGATGTAGATGGAATTCCTATTGATGCTACTCCCATCGATGATCTTGATGGAGTCCCTATAAAAAGTCTTGATGATGATCTTGATGGAGTGCCTTTGGATGCAACTGAAGACTCAAAAAAGAATGAGCCTATATTTAAAGTTGCCCCATCAAAATGGGAAGCTGTGGATGAATCTGAATTGGAAGCACAGGCTGTTACAACTTCTAAATGGGAATTATTTGACCAGCATGAAGAATCAGAAGAAGAAGAAAATCAAAATCAAGAAGAAGAAAGTGAAGATGAAGAAGATACTCAAAGTTCCAAATCTGAAGAACATCATTTGTACTCTAATCCAATCAAAGAAGAAATGACTGAGTCTAAGTTCTCTAAGTACTCTGAAATGAGTGAGGAAAAACGAGCCAAACTTCGTGAAATTGAGCTCAAAGTTATGAAGTTTCAGGATGAATTGGAATCTGGGAAAAGACCTAAAAAACCAGGCCAGAGTTTTCAGGAGCAAGTAGAACACTACAGAGATAAACTTCTTCAACGAGAGAAAGAGAAAGAGTTAGAAAGAGAACGAGAAAGAGACAAGAAAGATAAAGAAAAATTGGAATCTCGCTCCAAAGACAAGAAGGAAAAAGATGAGTGTACTCCGACAAGGAAGGAAAGGAAGAGGCGACACAGTACATCCCCCAGCCCATCTCGCAGTAGCAGTGGTAGACGAGTGAAATCCCCATCACCAAAATCGGAGCGATCAGAGCGTTCAGAAAGATCTCATAAAGAGAGCTCACGGTCCAGGTCATCTCACAAAGATTCTCCTAGAGATGTTAGCAAAAAAGCCAAAAGATCACCATCTGGTTCAAGGACACCTAAAAGGTCTAGGCGATCACGGTCTAGATCTCCTAAAAAATCAGGAAAGAAGTCCAGATCCCAGTCCAGATCTCCACACAGGTCTCATAAAAAGTCAAAGAAAAACAAACACTGA	-7.958045919	1.176272218	-0.853758031	-1.18535053	0.986893204	0.883098684	negative
CCDS6332.1	MRPL13	Q9BYD1	ATGTCGAGTTTCTCTAGGGCGCCCCAGCAATGGGCCACTTTTGCTAGAATATGGTATCTCTTAGATGGGAAAATGCAGCCACCTGGCAAACTTGCTGCTATGGCATCTATAAGACTTCAGGGATTACATAAACCTGTGTACCATGCACTGAGTGACTGTGGGGATCATGTTGTTATAATGAACACAAGACACATTGCATTTTCTGGAAACAAATGGGAACAAAAAGTATACTCTTCGCATACTGGCTACCCAGGTGGATTTAGACAAGTAACAGCTGCTCAGCTTCACCTGAGGGATCCAGTGGCAATTGTAAAACTAGCTATTTATGGCATGCTGCCAAAAAACCTTCACAGAAGAACAATGATGGAAAGGTTGCATCTTTTTCCAGATGAGTATATTCCAGAAGATATTCTTAAGAATTTAGTAGAGGAGCTTCCTCAACCACGAAAAATACCTAAACGTCTAGATGAGTACACACAAGAAGAAATAGACGCCTTCCCAAGATTGTGGACTCCACCTGAAGATTATCGGCTATAA	-7.951345928	2.271913458	-0.803383602	2.210386819	0.908591793	0.802173037	negative
CCDS47999.1	FSD1L	Q9BXM9	ATGGACTCCCAGAAATACTGCTTTAAGGAGAATGAAAACGTTACAGTTGATAAAGCCTGTTTTCTGATCTCTAACATCACTATTGGACCAGAGTCTATTAACTTGCAGCAGGAAGCTCTACAGAGGATCATTTCAACTCTGGCAAATAAAAATGATGAAATTCAGAACTTTATTGATACACTACATCATACACTAAAAGGAGTTCAGGAAAATTCGTCCAACATACTCTCAGAGTTAGATGAAGAATTTGATAGTTTATACTCTATACTGGATGAAGTAAAAGAAAGTATGATTAACTGTATCAAGCAGGAACAAGCTCGTAAATCCCAAGAGTTACAGAGTCAGATTAGTCAATGTAATAATGCCCTGGAGAACTCTGAAGAACTATTAGAATTTGCAACAAGGTCATTAGATATAAAGGAACCTGAAGAATTTTCAAAGGCTGCCAGACAGATCAAGGATAGAGTCACAATGGCTTCAGCCTTTCGCCTTTCTTTGAAACCAAAGGTCAGTGACAACATGACTCATTTAATGGTGGATTTCTCACAGGAAAGACAGATGCTGCAAACTTTGAAGTTTTTGCCAGTCCCCAAAGCTCCAGAGATAGATCCAGTAGAGTGTTTGGTGGCAGATAACTCTGTAACAGTGGCTTGGAGAATGCCAGAAGAAGATAATAAGATTGACCATTTTATACTGGAACATAGGAAGACTAATTTTGATGGACTTCCACGTGTAAAGGATGAGCGATGCTGGGAGATAATTGATAATATTAAGGGTACTGAATATACACTATCAGGCTTAAAATTTGATTCAAAGTATATGAATTTCAGAGTGCGAGCTTGTAACAAGGCTGTGGCTGGAGAGTATTCTGATCCAGTGACTCTAGAGACCAAAGCACTTAACTTCAATTTGGATAACTCCTCATCCCATTTGAACCTGAAAGTTGAAGATACATGTGTAGAGTGGGATCCTACTGGAGGAAAAGGTCAAGAAAGTAAAATTAAAGGAAAAGAGAACAAGGGCAGAAGTGGTACACCATCCCCAAAACGAACATCTGTAGGCTCCAGGCCACCAGCAGTAAGAGGCAGTAGAGATCGTTTTACTGGAGAATCATACACAGTGCTGGGAGACACTGCTATTGAAAGTGGACAACATTATTGGGAGGTCAAGGCCCAGAAGGATTGTAAATCCTACAGTGTGGGAGTAGCATACAAAACGTTGGGGAAATTTGACCAATTGGGAAAGACAAACACTAGTTGGTGTATCCATGTCAACAACTGGCTACAAAACACATTTGCAGCAAAGCATAATAATAAAGTCAAAGCTTTGGATGTTACTGTTCCTGAAAAAATAGGTGTATTTTGTGATTTTGATGGGGGTCAACTTTCATTCTATGATGCAAATTCTAAACAGTTGCTATATTCCTTTAAGACAAAATTTACTCAGCCAGTACTACCTGGTTTCATGGTATGGTGTGGTGGACTTTCTTTGAGTACTGGGATGCAGGTTCCAAGTGCTGTGAGAACACTTCAGAAAAGTGAAAATGGAATGACTGGTTCAGCTAGCAGCCTGAACAATGTTGTTACTCAATAG	-7.948205168	-0.575874472	-0.908864264	0.583140234	0.913273589	0.865219281	negative
CCDS1856.1	PNPT1	Q8TCS8	ATGGCGGCCTGCAGGTACTGCTGCTCGTGCCTCCGGCTCCGGCCCCTGAGCGATGGTCCTTTCCTTCTGCCACGGCGGGATCGGGCACTCACCCAGTTGCAAGTGCGAGCACTATGGAGTAGCGCAGGGTCTCGAGCTGTGGCCGTGGACTTAGGCAACAGGAAATTAGAAATATCTTCTGGAAAGCTGGCCAGATTTGCAGATGGCTCTGCTGTAGTACAGTCAGGTGACACTGCAGTAATGGTCACAGCGGTCAGTAAAACAAAACCTTCCCCTTCCCAGTTTATGCCTTTGGTGGTTGACTACAGACAAAAAGCTGCTGCAGCAGGTAGAATTCCCACAAACTATCTGAGAAGAGAGATTGGTACTTCTGATAAAGAAATTCTAACAAGTCGAATAATAGATCGTTCAATTAGACCGCTCTTTCCAGCTGGCTACTTCTATGATACACAGGTTCTGTGTAATCTGTTAGCAGTAGATGGTGTAAATGAGCCTGATGTCCTAGCAATTAATGGCGCTTCCGTAGCCCTCTCATTATCAGATATTCCTTGGAATGGACCTGTTGGGGCAGTACGAATAGGAATAATTGATGGAGAATATGTTGTTAACCCAACAAGAAAAGAAATGTCTTCTAGTACTTTAAATTTAGTGGTTGCTGGAGCACCTAAAAGTCAGATTGTCATGTTGGAAGCCTCTGCAGAGAACATTTTACAGCAGGACTTTTGCCATGCTATCAAAGTGGGAGTGAAATATACCCAACAAATAATTCAGGGCATTCAGCAGTTGGTAAAAGAAACTGGTGTTACCAAGAGGACACCTCAGAAGTTATTTACCCCTTCGCCAGAGATTGTGAAATATACTCATAAACTTGCTATGGAGAGACTCTATGCAGTTTTTACAGATTACGAGCATGACAAAGTTTCCAGAGATGAAGCTGTTAACAAAATAAGATTAGATACGGAGGAACAACTAAAAGAAAAATTTCCAGAAGCCGATCCATATGAAATAATAGAATCCTTCAATGTTGTTGCAAAGGAAGTTTTTAGAAGTATTGTTTTGAATGAATACAAAAGGTGCGATGGTCGGGATTTGACTTCACTTAGGAATGTAAGTTGTGAGGTAGATATGTTTAAAACCCTTCATGGATCAGCATTATTTCAAAGAGGACAAACACAGGTGCTTTGTACCGTTACATTTGATTCATTAGAATCTGGTATTAAGTCAGATCAAGTTATAACAGCTATAAATGGGATAAAAGATAAAAATTTCATGCTGCACTACGAGTTTCCTCCTTATGCAACTAATGAAATTGGCAAAGTCACTGGTTTAAATAGAAGAGAACTTGGGCATGGTGCTCTTGCTGAGAAAGCTTTGTATCCTGTTATTCCCCGAGATTTTCCTTTCACCATAAGAGTTACATCTGAAGTCCTAGAGTCAAATGGGTCATCTTCTATGGCATCTGCATGTGGCGGAAGTTTAGCATTAATGGATTCAGGGGTTCCAATTTCATCTGCTGTTGCAGGCGTAGCAATAGGATTGGTCACCAAAACCGATCCTGAGAAGGGTGAAATAGAAGATTATCGTTTGCTGACAGATATTTTGGGAATTGAAGATTACAATGGTGACATGGACTTCAAAATAGCTGGCACTAATAAAGGAATAACTGCATTACAGGCTGATATTAAATTACCTGGAATACCAATAAAAATTGTGATGGAGGCTATTCAACAAGCTTCAGTGGCAAAAAAGGAGATATTACAGATCATGAACAAAACTATTTCAAAACCTCGAGCATCTAGAAAAGAAAATGGACCTGTTGTAGAAACTGTTCAGGTTCCATTATCAAAACGAGCAAAATTTGTTGGACCTGGTGGCTATAACTTAAAAAAACTTCAGGCTGAAACAGGTGTAACTATTAGTCAGGTGGATGAAGAAACGTTTTCTGTATTTGCACCAACACCCAGTGCTATGCATGAGGCAAGAGACTTCATTACTGAAATCTGCAAGGATGATCAGGAGCAGCAATTAGAATTTGGAGCAGTATATACCGCCACAATAACTGAAATCAGAGATACTGGTGTAATGGTAAAATTATATCCAAATATGACTGCGGTACTGCTTCATAACACACAACTTGATCAACGAAAGATTAAACATCCTACTGCCCTAGGATTAGAAGTTGGCCAAGAAATTCAGGTGAAATACTTTGGACGTGACCCAGCCGATGGAAGAATGAGGCTTTCTCGAAAAGTGCTTCAGTCGCCAGCTACAACCGTGGTCAGAACTTTGAATGACAGAAGTAGTATTGTAATGGGAGAACCTATTTCACAGTCATCATCTAATTCTCAGTGA	-7.947701151	1.143373163	-0.580086031	-1.845159195	0.920544511	0.837919268	negative
CCDS2237.1	SSB	P05455	ATGGCTGAAAATGGTGATAATGAAAAGATGGCTGCCCTGGAGGCCAAAATCTGTCATCAAATTGAGTATTATTTTGGCGACTTCAATTTGCCACGGGACAAGTTTCTAAAGGAACAGATAAAACTGGATGAAGGCTGGGTACCTTTGGAGATAATGATAAAATTCAACAGGTTGAACCGTCTAACAACAGACTTTAATGTAATTGTGGAAGCATTGAGCAAATCCAAGGCAGAACTCATGGAAATCAGTGAAGATAAAACTAAAATCAGAAGGTCTCCAAGCAAACCCCTACCTGAAGTGACTGATGAGTATAAAAATGATGTAAAAAACAGATCTGTTTATATTAAAGGCTTCCCAACTGATGCAACTCTTGATGACATAAAAGAATGGTTAGAAGATAAAGGTCAAGTACTAAATATTCAGATGAGAAGAACATTGCATAAAGCATTTAAGGGATCAATTTTTGTTGTGTTTGATAGCATTGAATCTGCTAAGAAATTTGTAGAGACCCCTGGCCAGAAGTACAAAGAAACAGACCTGCTAATACTTTTCAAGGACGATTACTTTGCCAAAAAAAATGAAGAAAGAAAACAAAATAAAGTGGAAGCTAAATTAAGAGCTAAACAGGAGCAAGAAGCAAAACAAAAGTTAGAAGAAGATGCTGAAATGAAATCTCTAGAAGAAAAGATTGGATGCTTGCTGAAATTTTCGGGTGATTTAGATGATCAGACCTGTAGAGAAGATTTACACATACTTTTCTCAAATCATGGTGAAATAAAATGGATAGACTTCGTCAGAGGAGCAAAAGAGGGGATAATTCTATTTAAAGAAAAAGCCAAGGAAGCATTGGGTAAAGCCAAAGATGCAAATAATGGTAACCTACAATTAAGGAACAAAGAAGTGACTTGGGAAGTACTAGAAGGAGAGGTGGAAAAAGAAGCACTGAAGAAAATAATAGAAGACCAACAAGAATCCCTAAACAAATGGAAGTCAAAAGGTCGTAGATTTAAAGGAAAAGGAAAGGGTAATAAAGCTGCCCAGCCTGGGTCTGGTAAAGGAAAAGTACAGTTTCAGGGCAAGAAAACGAAATTTGCTAGTGATGATGAACATGATGAACATGATGAAAATGGTGCAACTGGACCTGTGAAAAGAGCAAGAGAAGAAACAGACAAAGAAGAACCTGCATCCAAACAACAGAAAACAGAAAATGGTGCTGGAGACCAGTAG	-7.937079291	1.005828076	-0.696572853	-0.158116096	0.90127308	0.854001431	negative
CCDS3516.1	UBA6	A0AVT1	ATGGAAGGATCCGAGCCTGTGGCCGCCCATCAGGGGGAAGAGGCGTCCTGTTCTTCCTGGGGGACTGGCAGCACAAATAAAAATTTGCCCATTATGTCAACAGCATCTGTGGAAATCGATGATGCATTGTATAGTCGACAGAGGTACGTTCTTGGAGACACAGCAATGCAGAAGATGGCCAAGTCCCATGTTTTCTTAAGTGGGATGGGTGGTCTTGGTTTGGAAATTGCAAAGAATCTTGTTCTTGCAGGGATTAAGGCAGTTACAATTCATGATACAGAAAAATGCCAAGCATGGGATCTAGGAACCAACTTCTTTCTCAGTGAAGATGATGTTGTTAATAAGAGAAACAGGGCTGAAGCTGTACTTAAACATATTGCAGAACTAAATCCATACGTTCATGTCACATCATCTTCTGTTCCTTTCAATGAGACCACAGATCTCTCCTTTTTAGATAAATACCAGTGTGTAGTATTGACTGAGATGAAACTTCCATTGCAGAAGAAGATCAATGACTTTTGCCGTTCTCAGTGCCCTCCAATTAAGTTTATCAGTGCAGATGTACATGGAATTTGGTCAAGGTTATTTTGTGATTTCGGTGATGAATTTGAAGTTTTAGATACAACAGGAGAAGAACCAAAAGAAATTTTCATTTCAAACATAACGCAAGCAAATCCTGGCATTGTTACTTGCCTTGAAAATCATCCTCACAAACTGGAGACAGGACAATTCCTAACATTTCGAGAAATTAATGGAATGACAGGTTTAAATGGATCTATACAACAAATAACGGTGATATCGCCATTTTCTTTTAGTATTGGTGACACCACAGAACTGGAACCATATTTACATGGAGGCATAGCTGTCCAAGTTAAGACTCCTAAAACAGTTTTTTTTGAATCACTGGAGAGGCAGTTAAAACATCCAAAGTGCCTTATTGTGGATTTTAGCAACCCTGAGGCACCTTTAGAGATTCACACAGCTATGCTTGCCTTGGACCAGTTTCAGGAGAAATACAGTCGCAAGCCAAATGTTGGATGCCAACAAGATTCAGAAGAACTGTTGAAACTAGCAACATCTATAAGTGAAACCTTGGAAGAGAAGCCTGATGTAAATGCTGACATTGTGCATTGGCTCTCTTGGACTGCCCAAGGCTTTTTATCTCCACTTGCTGCAGCAGTAGGAGGTGTTGCCAGCCAAGAAGTATTGAAAGCTGTAACAGGAAAATTTTCTCCTTTGTGCCAGTGGTTATATCTTGAAGCAGCAGATATTGTTGAATCACTAGGCAAACCTGAATGTGAAGAATTTCTCCCACGAGGAGATAGATATGATGCCTTAAGAGCTTGCATTGGAGACACTTTGTGTCAGAAACTGCAAAATTTAAACATCTTCTTAGTAGGGTGTGGAGCCATAGGCTGTGAAATGTTGAAAAATTTTGCTTTACTTGGTGTTGGCACAAGCAAAGAGAAAGGAATGATTACAGTTACAGATCCTGACTTGATAGAGAAATCCAACTTAAATAGACAGTTCCTATTTCGTCCTCATCACATACAGAAACCTAAAAGCTACACTGCTGCTGATGCTACTCTGAAAATAAATTCTCAAATAAAGATAGATGCACACCTGAACAAAGTATGTCCAACCACTGAGACCATTTACAATGATGAGTTCTATACTAAACAAGATGTAATTATTACAGCATTAGATAATGTGGAAGCCAGGAGATACGTAGACAGTCGTTGCTTAGCAAATCTAAGGCCTCTTTTAGATTCTGGAACAATGGGCACTAAGGGACACACTGAAGTTATTGTACCGCATTTGACTGAGTCTTACAATAGTCATCGGGATCCCCCAGAAGAGGAAATACCATTTTGTACTCTAAAATCCTTTCCAGCTGCTATTGAACATACCATACAGTGGGCAAGAGATAAGTTTGAAAGTTCCTTTTCCCACAAACCTTCATTGTTTAACAAATTTTGGCAAACCTATTCATCTGCAGAAGAAGTCTTACAGAAGATACAGAGTGGACACAGTTTAGAAGGCTGTTTTCAAGTTATAAAGTTACTTAGCAGAAGACCTAGAAATTGGTCCCAGTGTGTAGAATTAGCAAGATTAAAGTTTGAAAAATATTTTAACCATAAGGCTCTTCAGCTTCTTCACTGTTTCCCTCTGGACATACGATTAAAAGATGGCAGTTTATTTTGGCAGTCACCAAAGAGGCCACCCTCTCCAATAAAATTTGATTTAAATGAGCCTTTGCACCTCAGTTTCCTTCAGAATGCTGCAAAACTATATGCTACAGTATATTGTATTCCATTTGCAGAAGAGGACTTATCAGCAGATGCCCTCTTGAATATTCTTTCAGAAGTAAAGATTCAGGAATTCAAGCCTTCCAATAAGGTTGTTCAAACAGATGAAACTGCAAGGAAACCAGACCATGTTCCTATTAGCAGTGAAGATGAGAGGAATGCAATTTTCCAACTAGAAAAGGCTATTTTATCTAATGAAGCCACCAAAAGTGACCTTCAGATGGCAGTGCTTTCATTTGAAAAAGATGATGATCATAATGGACACATAGATTTCATCACAGCTGCATCAAATCTTCGTGCCAAAATGTACAGCATTGAACCAGCTGACCGTTTCAAAACAAAGCGCATAGCTGGTAAAATTATACCTGCTATAGCAACAACCACTGCTACAGTTTCTGGCTTGGTTGCCTTGGAGATGATCAAAGTAACTGGTGGCTATCCATTTGAAGCTTACAAAAATTGTTTTCTTAACTTAGCCATTCCAATTGTAGTATTTACAGAGACAACTGAAGTAAGGAAAACTAAAATCAGAAATGGAATATCATTTACAATTTGGGATCGATGGACCGTACATGGAAAAGAAGATTTCACCCTCTTGGATTTCATAAATGCAGTCAAAGAGAAGTATGGAATTGAGCCAACAATGGTGGTACAGGGAGTCAAAATGCTTTATGTTCCTGTAATGCCTGGTCATGCAAAAAGATTGAAGTTAACAATGCATAAACTTGTAAAACCTACTACTGAAAAGAAATATGTGGATCTTACTGTGTCATTTGCTCCAGACATTGATGGAGATGAAGATTTGCCGGGACCTCCAGTAAGATACTACTTCAGTCATGACACTGATTAA	-7.931157722	0.780750132	0.016774974	-0.396966941	0.909814324	0.85727467	negative
CCDS34080.1	ARFIP1	P53367	ATGGCTCAAGAATCTCCCAAAAATTCAGCAGCAGAAATTCCAGTGACTAGTAATGGAGAAGTTGATGACTCTCGTGAACATAGCTTTAATAGGGATTTGAAGCATTCATTACCATCTGGACTTGGTCTCTCAGAAACCCAAATTACATCTCATGGCTTTGACAATACCAAAGAGGGTGTTATTGAAGCAGGAGCATTTCAAGGTTCCCCAGCACCGCCACTGCCATCTGTTATGTCTCCTAGCAGGGTTGCAGCTAGTCGACTGGCTCAGCAAGGAAGTGATTTAATTGTTCCTGCAGGTGGCCAGAGAACACAGACAAAAAGTGGACCAGTTATTCTAGCAGATGAAATTAAAAATCCTGCAATGGAAAAGTTAGAACTTGTTAGAAAATGGAGTCTAAACACCTATAAGTGTACTCGACAGATTATCTCTGAGAAGCTAGGCCGTGGCTCAAGAACTGTGGACCTTGAACTTGAAGCTCAGATTGATATATTAAGGGATAACAAGAAAAAATATGAAAATATTTTAAAACTGGCTCAAACATTGTCGACCCAGCTTTTCCAGATGGTACATACCCAAAGGCAACTTGGAGATGCATTTGCTGACCTGAGTTTGAAGTCACTAGAACTTCATGAAGAATTTGGCTATAATGCCGATACCCAGAAACTGCTGGCTAAAAATGGAGAGACTCTTCTTGGGGCCATTAATTTTTTCATTGCTAGTGTGAACACTTTGGTGAATAAAACCATTGAAGATACATTAATGACTGTGAAACAGTATGAAAGTGCCAGGATTGAATATGATGCATATCGCACTGATTTGGAAGAACTGAATCTTGGACCACGTGACGCAAACACTCTGCCAAAGATTGAGCAGTCACAGCATCTCTTCCAAGCACATAAGGAAAAATATGATAAAATGCGCAATGATGTTTCTGTCAAATTGAAATTTCTAGAAGAAAATAAGGTTAAAGTATTGCACAATCAGCTGGTCCTTTTCCACAATGCCATTGCCGCTTACTTTGCTGGGAATCAGAAGCAGCTTGAACAGACACTTAAACAGTTCCATATCAAATTGAAAACCCCTGGAGTGGATGCCCCATCTTGGCTTGAAGAACAGTAA	-7.925954975	-1.096958584	-0.984935222	1.327779793	0.961967546	0.86925582	negative
CCDS43284.2	WDR17	Q8IZU2	ATGTCCCAGGTAAGGCAAGTGGGATTGCTGGCTGCTGGATGTCAGCCATGGAACAAGGATGTATGTGCTGCCAGTGGAGACAGGTTTGCATATTGTGCGACCCTGGCTATCTATATTTATCAGTTGGATCACCGTTATAATGAATTCAAACTTCACGCAATTATGTCTGAACATAAAAAAACAATCACAGCAATTTCTTGGTGTCCACATAATCCTGATCTGTTTGCAAGTGGCAGTACTGATAATTTAGTGATCATTTGGAATGTTGCAGAACAAAAAGTCATTGCTAAACTCGACAGTACAAAAGGGATCCCTGCTTCTCTTAGTTGGTGCTGGAATGCAGAGGATGTGGTGGCATTTGTTTCCCACAGAGGCCCACTGTTCATTTGGACCATCTCAGGACCAGATAGTGGAGTGATTGTACACAAAGATGCTCATAGCTTCTTGTCTGATATCTGTATGTTCAGATGGCATACACACCAAAAGGGGAAAGTTGTGTTTGGTCATATTGATGGAAGTCTATCAATTTTTCATCCAGGTAATAAAAATCAGAAACATGTTTTGAGACCAGAATCTCTTGAAGGGACAGATGAAGAGGATCCAGTTACGGCCTTGGAATGGGACCCACTATCTACTGATTATCTTCTAGTGGTTAATTTGCATTATGGAATTCGCCTGGTAGATTCTGAATCACTTTCTTGCATAACAACATTTAATCTTCCCAGTGCAGCAGCTTCTGTACAGTGCTTAGCCTGGGTTCCCAGTGCTCCTGGGATGTTTATAACTGGAGATTCTCAAGTGGGTGTTTTACGCATTTGGAATGTTTCAAGAACAACACCTATTGATAATCTTAAATTAAAGAAAACAGGATTTCACTGCTTACATGTACTTAATTCTCCTCCAAGAAAAAAGTTTTCAGTCCAATCTCCAACCAAAAATCATTATACATCCTCAACAAGCGAAGCAGTTCCACCCCCAACTTTAACACAGAATCAAGCATTTTCTCTTCCTCCTGGTCATGCAGTGTGTTGTTTCTTGGATGGTGGAGTTGGACTTTATGATATGGGAGCTAAGAAGTGGGATTTTCTTAGAGACTTGGGACATGTGGAAACTATCTTTGACTGCAAATTCAAACCTGACGATCCTAATCTTTTAGCAACAGCTTCATTTGATGGCACTATAAAAGTCTGGGATATAAACACATTAACAGCAGTGTACACATCCCCGGGTAATGAAGGTGTTATTTATTCCCTTTCTTGGGCTCCAGGTGGTTTAAATTGTATTGCTGGGGGAACTTCCCGAAATGGTGCTTTTATTTGGAATGTTCAAAAGGGCAAAATTATACAACGATTTAATGAGCATGGAACAAATGGAATATTCTGCATTGCCTGGAGTCATAAAGATTCTAAAAGAATAGCAACCTGCAGCAGTGATGGTTTCTGTATTATTCGAACAATTGATGGTAAAGTGCTACACAAATATAAACATCCAGCTGCAGTGTTTGGTTGTGATTGGAGCCAAAACAATAAAGACATGATAGCCACTGGCTGTGAAGACACAAATGTTCGTGTTTATTATGTAGCCACCAGCTCAGATCAACCATTGAAAGTATTTAGTGGGCATACAGCAAAAGTGTTTCATGTTAAATGGTCTCCTCTGAGAGAGGGAATTCTTTGCAGTGGTTCTGATGATGGTACCGTTCGAATCTGGGATTATACTCAGGATGCTTGCATCAATATTCTTAATGGACACACTGCACCTGTGAGAGGATTAATGTGGAATACTGAGATTCCATATCTGCTCATATCTGGCAGCTGGGACTATACTATAAAAGTATGGGACACTCGAGAAGGAACTTGTGTGGATACTGTGTATGATCACGGTGCAGATGTATATGGTTTAACCTGCCATCCCAGTCGCCCCTTCACTATGGCCTCTTGCTCCCGTGACTCTACAGTGAGACTCTGGTCATTAACAGCCTTAGTCACTCCTGTACAAATAAATATTCTGGCAGACAGATCTTGGGAAGAAATTATTGGGAACACTGATTATGCTATAGAACCAGGCACTCCTCCTCTACTGTGTGGTAAAGTGTCAAGAGATATTAGACAGGAAATAGAAAAACTAACTGCTAATTCTCAAGTGAAAAAACTAAGATGGTTCTCAGAATGTTTATCTCCTCCAGGTGGCAGTGACAATTTATGGAACTTGGTTGCTGTGATAAAAGGACAGGATGATAGCTTACTTCCTCAGAACTACTGCAAAGGAATAATGCACTTGAAACATCTGATTAAATTTAGAACATCTGAAGCTCAAGAACTAACAACAGTCAAGATGTCTAAATTTGGTGGTGGTATTGGTGTACCTGCTAAAGAGGAAAGACTGAAGGAAGCTGCTGAAATCCACTTGAGATTAGGACAAATTCAGAGATACTGTGAACTTATGGTTGAACTTGGAGAGTGGGACAAAGCCCTGTCAATTGCACCAGGAGTCTCTGTGAAATACTGGAAGAAGTTAATGCAGAGGAGAGCTGACCAATTAATCCAGGAAGATAAGGATGATGTCATTCCATACTGCATAGCCATTGGTGATGTGAAAAAGCTAGTCCATTTTTTCATGTCAAGAGGTCAGCTTAAAGAAGCTCTGCTTGTTGCACAGGCTGCTTGTGAAGGAAATATGCAGCCCTTACATGTTTCCGTGCCTAAAGGAGCTTCATATTCTGATGATATCTACAAGGAAGACTTTAATGAACTCCTGCACAAAGTCAGTAAAGAACTGGCAGAATGGTATTTTCAAGATGGTCGAGCAGTACTAGCCGCATGTTGCCATCTTGCCATAGATAATATTGAGCTTGCTATGGCATACCTGATTCGCGGAAATGAACTGGAGTTGGCAGTCTGTGTGGGCACAGTACTAGGAGAGTCTGCAGCACCAGCAACCCACTATGCCTTAGAATTACTGGCGAGAAAGTGCATGATGATTTCAGTATGGAATTTGGCAGCTGATCTTCTTCTGATGATTCCTGATAATGAACTACATTTAATAAAACTCTGTGCTTTCTACCCAGGATGTACTGAAGAGATAAATGACCTTCATGATAAGTGTAAGCTACCCACAGTGGAAGAATGTATGCAGTTAGCTGAGACAGCCCGTGCAGATGACAATATATTTGAAACTGTAAAATATTACTTGTTAAGTCAAGAACCTGAAAAAGCCCTTCCTATTGGTATTAGCTTTGTTAAAGAATACATCAGTAGCTCAGACTGGACTTTGGATACCATATACCCTGTTCTTGACCTACTGAGCTATATTCGTACTGAAAAATTACTCTTGCATACGTGTACTGAAGCTCGAAATGAGTTGCTGATATTATGTGGTTACATTGGTGCATTACTGGCTATCAGAAGACAGTACCAAAGCATTGTTCCAGCACTTTATGAGTACACAAGTCAGCTATTAAAACGTCGGGAGGTGTCAGTACCTTTAAAAATTGAATATCTTTCTGAGGAATTGGATGCATGGAGAGCTTGCACACAGTCCACCAACAGATCATTAGAAGACTCTCCGTATACACCCCCTTCTGATTCACAAAGAATGATTTATGCAACTTTATTAAAGAGACTAAAAGAAGAGTCACTGAAAGGAATTATTGGACCAGATTATGTGACTGGATCAAATCTTCCAAGTCATTCTGATATTCACATTTCTTGTCTTACGGGATTAAAAATCCAGGGCCCTGTGTTTTTCCTTGAAGACGGGAAATCTGCTATCTCCTTGAATGATGCTTTGATGTGGGCAAAGGTGAATCCATTCTCACCTTTAGGGACTGGAATACGACTCAATCCATTCTGA	-7.925822341	0.281945908	-1.201869874	-0.753372355	0.905172414	0.80427552	negative
CCDS9503.2	TEX30	Q5JUR7	ATGAGTCATACAGAGGTTAAATTAAAAATACCTTTTGGAAATAAATTACTAGATGCTGTTTGTTTGGTACCTAACAAGAGCTTAACATATGGAATAATTCTTACACATGGAGCATCAGGAGATATGAATCTTCCTCATTTGATGTCACTGGCATCCCATCTTGCATCTCATGGGTTTTTCTGCCTGAGATTTACCTGTAAAGGCCTTAATATTGTACATAGAATTAAGGCGTATAAATCAGTTTTGAATTACCTGAAGACATCAGGAGAATACAAACTTGCAGGTGTTTTTCTTGGAGGTCGTTCAATGGGCTCAAGAGCAGCTGCTTCTGTAATGTGTCACATTGAGCCAGATGATGGTGATGATTTTGTTCGGGGTCTCATTTGTATTTCTTACCCACTGCACCATCCAAAGCAGCAGCATAAACTCAGAGATGAAGACCTCTTTCGTTTAAAAGAGCCTGTACTGTTTGTGTCAGGCTCAGCAGATGAAATGTGTGAAAAGAACTTGTTGGAGAAAGTGGCACAGAAAATGCAAGCTCCCCATAAAATCCACTGGATTGAGAAGGCAAATCATTCCATGGCAGTGAAAGGACGGTCGACAAATGATGTTTTCAAAGAAATAAATACACAGATTTTGTTTTGGATCCAAGAAATTACTGAAATGGACAAGAAATGTCATTAG	-7.925241116	0.334586193	-2.220432896	0.805262742	0.953493648	0.900718534	negative
CCDS47106.1	RAP1GDS1	P52306	ATGGCAGATAATCTCAGTGATACCTTGAAGAAGCTGAAGATAACAGCTGTTGACAAGACTGAGGATAGTTTAGAAGGATGCTTGGATTGTCTGCTTCAAGCCCTGGCTCAAAATAATACGGAAACAAGTGAAAAAATCCAAGCAAGTGGAATACTTCAGCTGTTTGCAAGTCTGTTGACTCCACAGTCTTCCTGCAAAGCCAAAGTAGCTAACATCATAGCAGAAGTAGCCAAAAATGAGTTTATGCGAATTCCATGTGTGGATGCTGGATTGATTTCACCACTGGTGCAGCTGCTAAATAGCAAAGACCAGGAAGTGCTGCTTCAAACGGGCAGGGCTCTAGGAAACATATGTTACGATAGCCATGAGGGCAGAAGTGCAGTTGACCAAGCAGGTGGTGCACAGATTGTAATTGACCATTTAAGGTCACTGTGCAGTATAACAGATCCCGCCAATGAGAAGCTCTTGACTGTCTTTTGTGGCATGCTGATGAACTATAGCAATGAGAATGATTCGCTTCAAGCTCAGCTTATCAATATGGGTGTTATTCCTACCTTAGTGAAATTACTGGGCATCCACTGCCAAAATGCAGCTCTTACAGAAATGTGTCTTGTTGCATTTGGTAATTTAGCAGAACTTGAGTCAAGTAAAGAACAGTTTGCCAGTACAAACATTGCTGAAGAGCTAGTAAAACTCTTCAAGAAACAAATAGAACATGATAAGAGAGAAATGATTTTTGAAGTTCTTGCTCCATTGGCAGAAAATGATGCTATTAAACTACAGCTGGTTGAAGCAGGCCTAGTAGAGTGTCTACTAGAGATTGTTCAGCAAAAAGTGGATAGTGACAAAGAAGATGATATTACTGAGCTCAAAACTGGTTCAGATCTCATGGTTTTATTACTTCTTGGAGATGAATCCATGCAGAAGTTATTTGAAGGAGGAAAAGGTAGTGTATTTCAAAGGGTACTCTCTTGGATCCCATCAAATAACCACCAGCTACAGCTTGCTGGAGCATTGGCAATTGCAAATTTTGCCAGAAATGATGCAAATTGTATTCATATGGTAGACAATGGGATTGTAGAAAAACTTATGGATTTACTGGACAGACATGTAGAAGATGGAAATGTAACAGTACAGCATGCAGCACTAAGTGCCCTCAGAAACCTGGCCATTCCAGTTATAAATAAAGCAAAGATGTTATCAGCTGGGGTCACAGAGGCAGTTTTGAAATTTCTTAAATCTGAAATGCCTCCTGTTCAGTTCAAACTTCTGGGAACATTAAGAATGTTAATAGATGCACAAGAAGCTGCTGAACAATTGGGAAAGAATGTTAAGTTAGTGGAGCGTTTGGTGGAATGGTGTGAAGCCAAAGATCATGCTGGTGTGATGGGGGAGTCAAACAGACTGCTGTCTGCCCTTATACGACACAGTAAATCAAAAGATGTAATTAAAACCATTGTGCAGAGTGGTGGCATCAAGCATCTAGTTACCATGGCAACTAGTGAACATGTAATAATGCAGAATGAAGCTCTTGTTGCTTTGGCATTAATAGCAGCTTTAGAATTGGGCACTGCTGAGAAAGATCTAGAAAGTGCTAAACTTGTACAGATTTTACATAGACTGCTAGCAGATGAGAGAAGTGCTCCTGAAATCAAATATAATTCCATGGTCCTGATATGTGCTCTTATGGGATCTGAATGTCTACACAAGGAAGTACAGGATTTGGCTTTTCTAGATGTCGTATCCAAACTTCGCAGTCATGAGAACAAAAGTGTTGCCCAGCAGGCCTCTCTCACAGAGCAGAGACTTACTGTGGAAAGCTGA	-7.923420159	0.679510572	-0.363410406	0.284221827	0.954741379	0.882199108	negative
CCDS41939.1	HECTD1	Q9ULT8	ATGGCAGATGTGGACCCAGATACATTGCTGGAATGGCTACAGATGGGACAGGGAGATGAAAGGGACATGCAACTAATAGCCCTTGAACAGCTATGCATGCTGCTTTTGATGTCTGACAACGTGGATCGTTGTTTTGAAACATGTCCTCCTCGCACTTTCTTACCAGCCCTTTGCAAAATTTTTCTTGATGAAAGTGCTCCAGACAATGTATTAGAGGTGACAGCCCGTGCCATAACATACTACCTGGATGTATCTGCGGAATGTACCCGAAGGATTGTTGGGGTAGATGGAGCTATAAAAGCACTTTGTAATCGTTTGGTTGTAGTTGAACTTAACAACAGGACTAGCAGAGACTTAGCCGAACAGTGTGTAAAGGTATTAGAACTGATATGTACTCGTGAGTCAGGAGCAGTCTTTGAGGCTGGTGGTTTGAATTGTGTGCTTACCTTCATTCGTGACAGTGGACATCTAGTTCATAAAGACACCTTGCACTCTGCTATGGCTGTGGTATCAAGACTCTGTGGCAAAATGGAGCCTCAAGATTCTTCTTTAGAAATTTGTGTAGAATCTCTGTCTAGTTTATTAAAGCATGAAGATCATCAGGTTTCAGATGGAGCTCTGCGATGCTTTGCATCACTGGCTGACCGATTTACCCGTCGTGGTGTTGACCCAGCTCCATTAGCCAAGCATGGATTAACTGAGGAGCTGTTATCTCGAATGGCTGCTGCTGGTGGTACTGTTTCAGGACCATCATCAGCATGCAAACCAGGTCGCAGCACCACAGGAGCTCCATCCACCACTGCAGATTCCAAATTGAGTAATCAGGTGTCAACAATTGTAAGTCTGCTCTCAACACTTTGCAGAGGCTCTCCGGTAGTAACACATGATCTTCTGAGGTCGGAGCTTCCAGATTCAATTGAAAGTGCATTGCAGGGTGATGAAAGATGTGTGCTTGATACTATGCGTTTGGTTGACCTTCTCTTGGTGCTATTATTTGAAGGACGAAAAGCTTTGCCAAAGTCTAGTGCTGGATCTACAGGCAGAATCCCAGGACTCCGGAGATTAGATAGTTCTGGGGAGCGCTCACATCGGCAGCTTATAGATTGTATTCGAAGTAAAGATACCGATGCACTTATAGATGCAATTGACACAGGAGCCTTTGAAGTAAATTTTATGGATGATGTAGGTCAGACTCTATTAAACTGGGCCTCTGCTTTTGGAACTCAGGAAATGGTAGAATTTCTTTGTGAGAGAGGTGCAGATGTTAATAGAGGTCAAAGGTCATCATCATTACATTATGCTGCATGTTTTGGAAGACCTCAAGTAGCAAAGACTCTGTTACGGCATGGTGCAAATCCAGATCTGAGAGATGAAGATGGGAAAACTCCATTAGATAAAGCTCGAGAAAGGGGCCATAGTGAAGTGGTAGCTATTCTTCAGTCTCCAGGTGATTGGATGTGTCCAGTTAATAAAGGAGATGATAAGAAAAAGAAAGATACAAACAAAGATGAAGAAGAATGTAATGAGCCCAAAGGAGATCCGGAAATGGCACCCATATACTTGAAAAGGTTATTGCCAGTGTTTGCACAAACATTTCAGCAAACTATGCTGCCTTCAATAAGGAAAGCAAGTCTTGCTCTAATTCGAAAAATGATTCATTTTTGCTCTGAAGCACTGTTAAAAGAAGTTTGTGATTCTGATGTTGGTCACAATTTGCCTACAATACTAGTGGAAATCACTGCAACTGTCCTGGATCAAGAGGATGATGATGATGGCCACTTGCTGGCTTTGCAGATCATAAGGGATTTAGTAGATAAAGGTGGTGATATATTTTTGGATCAGCTAGCCAGACTTGGTGTAATTAGCAAAGTGTCAACGTTGGCAGGTCCTTCCTCTGATGATGAGAATGAAGAGGAATCAAAACCAGAAAAAGAAGATGAACCACAGGAAGATGCTAAAGAATTGCAACAAGGTAAACCATATCATTGGAGAGACTGGTCAATCATTAGGGGAAGGGACTGCTTATATATTTGGAGTGATGCAGCAGCCTTGGAATTATCTAATGGCAGTAATGGATGGTTCAGATTTATCTTGGATGGAAAACTTGCCACCATGTATTCAAGTGGTAGTCCGGAAGGTGGATCTGACAGTTCAGAAAGCCGAAGTGAATTCTTAGAGAAGTTACAAAGAGCTCGAGGCCAAGTAAAGCCATCTACTTCAAGTCAACCTATACTGTCAGCACCAGGACCCACTAAACTTACTGTAGGAAATTGGTCACTGACATGTTTGAAAGAAGGAGAAATTGCTATTCATAATTCAGATGGTCAGCAAGCTACAATATTGAAAGAAGATTTACCTGGTTTTGTATTTGAATCTAATAGAGGAACCAAACATTCATTTACTGCAGAAACTTCCCTGGGTTCAGAATTTGTGACTGGCTGGACTGGCAAAAGAGGCAGAAAACTGAAATCTAAGTTAGAAAAAACAAAGCAAAAGGTACGAACTATGGCTCGAGATTTATACGATGACCATTTTAAAGCTGTTGAAAGCATGCCTCGTGGAGTAGTGGTAACACTCAGAAACATAGCAACTCAGTTAGAGTCATCTTGGGAACTTCATACAAATAGACAATGTATTGAGAGTGAGAACACTTGGAGAGATTTAATGAAGACAGCTTTAGAAAACCTAATTGTACTTTTGAAGGATGAAAACACAATTTCACCATATGAAATGTGTAGCAGTGGCTTGGTACAAGCACTTCTTACTGTGTTAAACAATAGCATGGATTTGGATATGAAACAAGATTGTAGTCAACTGGTAGAAAGAATAAATGTTTTTAAAACTGCCTTTAGTGAAAATGAAGATGATGAAAGTCGACCAGCAGTTGCGTTAATTCGAAAGTTAATAGCTGTACTAGAATCTATTGAACGTCTACCTCTCCATTTGTATGATACACCAGGATCCACATATAACCTCCAGATACTTACAAGGAGATTACGATTTCGGTTGGAACGTGCACCTGGTGAAACTGCATTGATTGACAGGACTGGCAGAATGTTGAAGATGGAACCTTTGGCTACAGTTGAATCTCTGGAACAGTACCTTTTGAAAATGGTAGCAAAACAGTGGTATGATTTTGACCGATCTTCATTTGTTTTTGTTCGAAAATTAAGAGAAGGACAAAATTTTATATTTCGGCACCAGCATGATTTTGATGAAAATGGAATCATTTACTGGATTGGAACAAATGCAAAAACTGCTTATGAATGGGTAAATCCAGCTGCCTATGGACTTGTAGTAGTAACGTCATCAGAAGGAAGAAATCTACCTTATGGCCGCTTAGAAGACATACTAAGTCGTGATAATTCAGCTTTAAATTGTCATAGCAATGATGATAAGAATGCCTGGTTTGCCATAGATCTGGGTCTCTGGGTGATACCATCAGCATATACACTTCGTCATGCTCGTGGTTATGGAAGGTCTGCACTGAGAAATTGGGTTTTCCAGGTATCCAAAGATGGACAGAACTGGACTTCTTTGTATACCCATGTTGATGACTGCAGTCTCAATGAACCAGGGTCAACTGCAACTTGGCCTCTTGATCCACCAAAGGATGAGAAACAAGGGTGGAGACATGTGAGAATTAAACAGATGGGGAAAAATGCCAGTGGACAAACACACTACCTCTCATTATCTGGATTCGAACTTTATGGCACTGTAAATGGAGTATGTGAAGATCAGCTAGGGAAAGCAGCTAAAGAAGCAGAAGCTAATCTTAGACGGCAGAGACGTCTAGTACGTTCCCAGGTTCTGAAATACATGGTTCCAGGAGCTCGTGTTATCAGAGGCCTGGATTGGAAATGGCGAGATCAGGATGGCAGCCCACAGGGAGAAGGCACTGTCACAGGAGAACTACACAATGGCTGGATTGATGTCACCTGGGATGCTGGTGGCTCAAACTCTTACCGTATGGGCGCAGAAGGAAAATTTGACCTCAAGCTTGCACCAGGGTACGACCCTGATACAGTGGCATCACCCAAACCTGTTTCATCCACTGTTTCAGGCACAACGCAATCATGGAGCAGCTTGGTGAAAAACAACTGTCCAGACAAGACATCTGCTGCTGCAGGCTCCTCAAGTAGAAAAGGAAGCAGCAGTTCTGTGTGTAGCGTGGCCAGTAGCAGCGACATCAGCTTGGGTTCGACCAAAACGGAACGGAGATCAGAAATTGTAATGGAACACAGTATAGTTTCAGGAGCTGATGTCCATGAACCAATTGTTGTTCTTTCATCTGCTGAAAACGTCCCTCAAACAGAAGTAGGGTCATCTTCCAGTGCAAGCACCAGCACCTTAACAGCGGAAACGGGAAGTGAAAATGCTGAAAGGAAGTTAGGCCCTGATAGTTCTGTTCGTACTCCTGGGGAGTCTAGTGCAATATCCATGGGAATTGTCAGTGTTAGTTCTCCTGATGTTAGTTCAGTATCTGAATTAACTAATAAAGAAGCAGCTTCACAACGACCTCTTAGCTCTTCAGCAAGTAACAGACTGTCAGTGAGTTCTTTGTTGGCTGCTGGGGCCCCTATGAGCTCTAGTGCAAGTGTACCTAACCTGTCCTCAAGAGAAACATCTAGCTTGGAGAGTTTTGTAAGGAGAGTGGCAAACATAGCACGGACTAATGCCACGAACAACATGAATCTAAGCCGAAGCAGCAGTGATAACAACACTAATACTTTGGGGAGGAATGTGATGAGCACAGCAACTTCTCCTCTTATGGGTGCTCAGAGTTTCCCTAATTTGACCACACCTGGTACTACATCAACAGTGACTATGTCAACATCCAGTGTTACTAGCAGCAGCAATGTAGCTACAGCAACAACAGTTTTATCAGTTGGTCAATCTTTAAGTAACACTTTAACCACCAGCCTCACATCAACTTCCAGTGAGAGTGACACAGGTCAGGAAGCAGAATATTCCTTATATGATTTCCTTGATAGCTGCCGTGCCAGTACTCTATTGGCTGAGCTCGATGATGATGAGGACTTACCTGAGCCAGATGAAGAAGATGATGAGAATGAAGATGACAATCAGGAGGACCAAGAATACGAGGAGGTTATGATTCTGAGACGCCCATCCCTGCAACGTCGAGCTGGCTCCCGCTCTGATGTAACGCATCATGCTGTTACCTCGCAGCTACCACAGGTACCTGCTGGAGCAGGGAGCCGACCTATTGGGGAGCAGGAAGAAGAAGAGTACGAAACTAAAGGAGGACGCCGGAGAACATGGGATGATGATTATGTGCTAAAGAGACAGTTTTCTGCATTGGTTCCTGCTTTTGATCCTAGACCTGGTCGTACTAATGTCCAGCAGACAACTGATCTAGAAATACCACCCCCAGGGACCCCTCATTCAGAGCTCTTGGAAGAAGTCGAATGTACTCCGTCACCTCGATTAGCTCTCACTTTGAAAGTAACAGGTCTTGGAACGACTCGTGAAGTTGAATTACCACTCACCAATTTCAGATCAACCATCTTTTACTATGTACAAAAATTGCTTCAATTGTCCTGTAATGGCAATGTGAAATCAGATAAACTTAGGCGTATTTGGGAGCCCACATACACAATCATGTACAGAGAAATGAAGGATTCTGATAAAGAAAAGGAAAATGGAAAAATGGGTTGCTGGTCTATAGAGCATGTGGAGCAGTACCTTGGCACTGATGAATTACCAAAGAATGACTTGATAACCTACCTGCAGAAGAATGCAGACGCTGCTTTCCTGCGCCACTGGAAATTAACTGGCACTAATAAAAGTATTAGGAAAAACAGAAATTGTTCTCAGCTCATAGCTGCATATAAGGATTTTTGTGAGCATGGAACAAAGTCTGGGTTAAACCAGGGGGCCATTTCTACTCTTCAAAGTAGTGATATTCTTAATTTAACAAAAGAACAACCTCAGGCCAAAGCAGGCAATGGACAGAACTCTTGTGGAGTAGAAGATGTCCTTCAGCTTCTGCGTATTCTATATATAGTTGCAAGTGACCCTTATTCAAGAATATCCCAGGAAGATGGTGATGAACAGCCTCAGTTTACTTTTCCACCAGATGAATTCACTAGCAAAAAAATTACAACAAAAATATTACAGCAGATTGAGGAACCATTGGCACTGGCAAGTGGGGCTCTGCCAGACTGGTGTGAACAATTAACCAGCAAATGTCCTTTTCTAATACCATTTGAAACTAGACAGCTTTATTTCACATGTACAGCATTTGGCGCCTCAAGAGCAATAGTATGGTTACAGAACCGACGTGAAGCCACTGTGGAGCGAACGAGAACCACAAGCAGTGTTAGGCGAGATGACCCTGGAGAGTTTCGAGTTGGTCGTCTCAAGCATGAAAGAGTAAAAGTTCCACGTGGCGAGTCACTGATGGAATGGGCTGAGAATGTCATGCAAATACATGCAGATCGGAAATCAGTTCTTGAGGTTGAATTTTTAGGAGAAGAAGGAACTGGCTTGGGACCCACATTAGAGTTTTATGCTCTGGTGGCAGCAGAATTCCAGAGAACTGACTTGGGAGCTTGGCTTTGTGATGATAATTTTCCAGATGATGAATCTCGTCACGTTGATCTTGGAGGTGGATTGAAACCTCCTGGATATTATGTGCAGAGGTCATGTGGACTGTTCACAGCACCATTTCCACAGGATAGTGATGAGCTTGAAAGGATCACGAAACTGTTTCATTTCCTTGGAATTTTCTTGGCCAAATGCATTCAAGACAATAGACTTGTGGACTTACCTATTTCTAAACCTTTTTTTAAACTTATGTGTATGGGTGACATTAAAAGCAATATGAGTAAACTGATTTATGAGTCACGAGGTGATAGAGACTTACACTGTACTGAAAGTCAGTCTGAAGCTTCTACAGAAGAAGGTCATGATTCACTCTCGGTAGGAAGCTTTGAAGAGGATTCAAAATCAGAATTTATTCTTGATCCCCCTAAACCAAAACCCCCAGCTTGGTTTAATGGAATTTTGACTTGGGAAGACTTTGAATTAGTAAACCCACACAGAGCCAGATTTTTAAAAGAAATTAAAGACCTTGCTATCAAGAGGCGCCAAATTTTAAGCAACAAAGGTCTTTCTGAAGATGAGAAGAACACAAAATTACAGGAACTAGTGCTGAAGAATCCATCAGGTTCTGGGCCTCCACTTAGCATAGAGGATTTAGGTTTAAATTTCCAGTTTTGCCCTTCCTCAAGAATATATGGTTTTACAGCTGTGGATCTCAAGCCAAGTGGTGAAGATGAGATGATAACAATGGATAATGCAGAAGAATATGTGGATTTGATGTTTGACTTTTGTATGCATACGGGTATTCAGAAACAAATGGAAGCCTTTAGAGATGGGTTTAATAAAGTTTTTCCAATGGAGAAATTAAGTTCCTTCAGCCATGAAGAAGTCCAAATGATTCTTTGTGGAAACCAGTCACCATCCTGGGCAGCAGAGGATATTATCAATTACACTGAACCTAAGCTGGGTTATACACGTGACAGCCCTGGTTTCCTGAGGTTTGTGAGGGTTTTATGTGGCATGTCTTCTGATGAAAGGAAAGCATTCTTGCAGTTTACCACTGGTTGTTCAACTCTACCCCCAGGTGGACTGGCTAACCTGCATCCCAGGCTCACGGTTGTACGCAAGGTTGATGCTACTGATGCAAGCTATCCATCAGTCAATACATGTGTGCATTACCTTAAGTTGCCTGAATATTCTTCCGAGGAGATCATGAGAGAGCGCCTGCTAGCTGCTACAATGGAGAAAGGCTTTCATCTCAATTGA	-7.919628747	0.127181774	-1.23200448	0.369162142	0.986608381	0.874829203	negative
CCDS34551.1	LATS1	O95835	ATGAAGAGGAGTGAAAAGCCAGAAGGATATAGACAAATGAGGCCTAAGACCTTTCCTGCCAGTAACTATACTGTCAGTAGCCGGCAAATGTTACAAGAAATTCGGGAATCCCTTAGGAATTTATCTAAACCATCTGATGCTGCTAAGGCTGAGCATAACATGAGTAAAATGTCAACCGAAGATCCTCGACAAGTCAGAAATCCACCCAAATTTGGGACGCATCATAAAGCCTTGCAGGAAATTCGAAACTCTCTGCTTCCATTTGCAAATGAAACAAATTCTTCTCGGAGTACTTCAGAAGTTAATCCACAAATGCTTCAAGACTTGCAAGCTGCTGGATTTGATGAGGATATGGTTATACAAGCTCTTCAGAAAACTAACAACAGAAGTATAGAAGCAGCAATTGAATTCATTAGTAAAATGAGTTACCAAGATCCTCGACGAGAGCAGATGGCTGCAGCAGCTGCCAGACCTATTAATGCCAGCATGAAACCAGGGAATGTGCAGCAATCAGTTAACCGCAAACAGAGCTGGAAAGGTTCTAAAGAATCCTTAGTTCCTCAGAGGCATGGCCCGCCACTAGGAGAAAGTGTGGCCTATCATTCTGAGAGTCCCAACTCACAGACAGATGTAGGAAGACCTTTGTCTGGATCTGGTATATCAGCATTTGTTCAAGCTCACCCTAGCAACGGACAGAGAGTGAACCCCCCACCACCACCTCAAGTAAGGAGTGTTACTCCTCCACCACCTCCAAGAGGCCAGACTCCCCCTCCAAGAGGTACAACTCCACCTCCCCCTTCATGGGAACCAAACTCTCAAACAAAGCGCTATTCTGGAAACATGGAATACGTAATCTCCCGAATCTCTCCTGTCCCACCTGGGGCATGGCAAGAGGGCTATCCTCCACCACCTCTCAACACTTCCCCCATGAATCCTCCTAATCAAGGACAGAGAGGCATTAGTTCTGTTCCTGTTGGCAGACAACCAATCATCATGCAGAGTTCTAGCAAATTTAACTTTCCATCAGGGAGACCTGGAATGCAGAATGGTACTGGACAAACTGATTTCATGATACACCAAAATGTTGTCCCTGCTGGCACTGTGAATCGGCAGCCACCACCTCCATATCCTCTGACAGCAGCTAATGGACAAAGCCCTTCTGCTTTACAAACAGGGGGATCTGCTGCTCCTTCGTCATATACAAATGGAAGTATTCCTCAGTCTATGATGGTGCCAAACAGAAATAGTCATAACATGGAACTATATAACATTAGTGTACCTGGACTGCAAACAAATTGGCCTCAGTCATCTTCTGCTCCAGCCCAGTCATCCCCGAGCAGTGGGCATGAAATCCCTACATGGCAACCTAACATACCAGTGAGGTCAAATTCTTTTAATAACCCATTAGGAAATAGAGCAAGTCACTCTGCTAATTCTCAGCCTTCTGCTACAACAGTCACTGCAATTACACCAGCTCCTATTCAACAGCCTGTGAAAAGTATGCGTGTATTAAAACCAGAGCTACAGACTGCTTTAGCACCTACACACCCTTCTTGGATACCACAGCCAATTCAAACTGTTCAACCCAGTCCTTTTCCTGAGGGAACCGCTTCAAATGTGACTGTGATGCCACCTGTTGCTGAAGCTCCAAACTATCAAGGACCACCACCACCCTACCCAAAACATCTGCTGCACCAAAACCCATCTGTTCCTCCATACGAGTCAATCAGTAAGCCTAGCAAAGAGGATCAGCCAAGCTTGCCCAAGGAAGATGAGAGTGAAAAGAGTTATGAAAATGTTGATAGTGGGGATAAAGAAAAGAAACAGATTACAACTTCACCTATTACTGTTAGGAAAAACAAGAAAGATGAAGAGCGAAGGGAATCTCGTATTCAAAGTTATTCTCCTCAAGCATTTAAATTCTTTATGGAGCAACATGTAGAAAATGTACTCAAATCTCATCAGCAGCGTCTACATCGTAAAAAACAATTAGAGAATGAAATGATGCGGGTTGGATTATCTCAAGATGCCCAGGATCAAATGAGAAAGATGCTTTGCCAAAAAGAATCTAATTACATCCGTCTTAAAAGGGCTAAAATGGACAAGTCTATGTTTGTGAAGATAAAGACACTAGGAATAGGAGCATTTGGTGAAGTCTGTCTAGCAAGAAAAGTAGATACTAAGGCTTTGTATGCAACAAAAACTCTTCGAAAGAAAGATGTTCTTCTTCGAAATCAAGTCGCTCATGTTAAGGCTGAGAGAGATATCCTGGCTGAAGCTGACAATGAATGGGTAGTTCGTCTATATTATTCATTCCAAGATAAGGACAATTTATACTTTGTAATGGACTACATTCCTGGGGGTGATATGATGAGCCTATTAATTAGAATGGGCATCTTTCCAGAAAGTCTGGCACGATTCTACATAGCAGAACTTACCTGTGCAGTTGAAAGTGTTCATAAAATGGGTTTTATTCATAGAGATATTAAACCTGATAATATTTTGATTGATCGTGATGGTCATATTAAATTGACTGACTTTGGCCTCTGCACTGGCTTCAGATGGACACACGATTCTAAGTACTATCAGAGTGGTGACCATCCACGGCAAGATAGCATGGATTTCAGTAATGAATGGGGGGATCCCTCAAGCTGTCGATGTGGAGACAGACTGAAGCCATTAGAGCGGAGAGCTGCACGCCAGCACCAGCGATGTCTAGCACATTCTTTGGTTGGGACTCCCAATTATATTGCACCTGAAGTGTTGCTACGAACAGGATACACACAGTTGTGTGATTGGTGGAGTGTTGGTGTTATTCTTTTTGAAATGTTGGTGGGACAACCTCCTTTCTTGGCACAAACACCATTAGAAACACAAATGAAGGTTATCAACTGGCAAACATCTCTTCACATTCCACCACAAGCTAAACTCAGTCCTGAAGCTTCTGATCTTATTATTAAACTTTGCCGAGGACCCGAAGATCGCTTAGGCAAGAATGGTGCTGATGAAATAAAAGCTCATCCATTTTTTAAAACAATTGACTTCTCCAGTGACCTGAGACAGCAGTCTGCTTCATACATTCCTAAAATCACACACCCAACAGATACATCAAATTTTGATCCTGTTGATCCTGATAAATTATGGAGTGATGATAACGAGGAAGAAAATGTAAATGACACTCTCAATGGATGGTATAAAAATGGAAAGCATCCTGAACATGCATTCTATGAATTTACCTTCCGAAGGTTTTTTGATGACAATGGCTACCCATATAATTATCCGAAGCCTATTGAATATGAATACATTAATTCACAAGGCTCAGAGCAGCAGTCGGATGAAGATGATCAAAACACAGGCTCAGAGATTAAAAATCGCGATCTAGTATATGTTTAA	-7.91709744	-0.364185567	-0.637853837	-0.435665969	0.95158389	0.851139797	negative
CCDS42366.1	MED13	Q9UHV7	ATGAGTGCCTCCTTCGTGCCGAACGGGGCCAGCCTGGAAGATTGTCACTGTAACCTCTTCTGCCTGGCTGACTTGACAGGAATTAAGTGGAAAAAATATGTATGGCAAGGCCCAACTTCTGCCCCTATTCTGTTTCCTGTGACAGAAGAAGACCCCATTTTGAGCAGTTTTAGTCGCTGCCTTAAGGCAGATGTACTTGGTGTTTGGCGGCGAGATCAAAGACCTGGAAGAAGAGAATTGTGGATATTTTGGTGGGGTGAAGACCCCAGTTTTGCTGACCTTATTCACCATGACTTATCAGAAGAAGAAGATGGAGTGTGGGAGAATGGACTTTCCTATGAATGCCGTACTCTGCTTTTCAAAGCAGTTCACAATCTATTGGAACGGTGTTTAATGAACAGGAATTTTGTACGTATTGGCAAGTGGTTTGTAAAGCCTTATGAAAAAGATGAAAAACCTATAAATAAAAGTGAACACTTGTCCTGCTCCTTCACCTTTTTCTTGCATGGAGACAGCAATGTTTGTACCAGTGTGGAAATTAACCAACATCAACCTGTATACCTTCTCAGTGAAGAGCATATCACCCTTGCTCAACAGTCTAATAGCCCATTTCAAGTTATCTTATGCCCATTTGGACTAAATGGCACTCTCACAGGACAGGCATTCAAGATGTCTGATTCAGCTACAAAAAAATTAATTGGTGAATGGAAACAGTTCTATCCTATCTCATGTTGCTTGAAGGAGATGTCTGAAGAAAAACAGGAAGATATGGATTGGGAAGATGATTCTTTAGCTGCAGTAGAAGTTCTTGTTGCTGGTGTCCGAATGATCTACCCAGCATGCTTTGTTCTAGTCCCTCAGTCAGACATTCCTACTCCTAGCCCTGTGGGATCCACTCACTGTTCATCTTCTTGCTTGGGTGTCCACCAAGTGCCTGCTTCCACAAGAGATCCTGCTATGTCTTCGGTTACGCTTACACCACCTACGTCTCCTGAGGAAGTCCAAACAGTTGATCCTCAGTCTGTCCAGAAGTGGGTCAAATTTTCTTCAGTATCTGATGGCTTCAACTCCGATAGTACTAGCCACCATGGTGGGAAAATACCCAGAAAATTAGCAAATCATGTGGTGGATAGAGTTTGGCAAGAATGCAATATGAACAGAGCACAGAACAAGAGGAAGTATTCTGCTTCATCAGGTGGTCTATGCGAAGAAGCGACAGCTGCTAAAGTGGCATCCTGGGATTTTGTTGAAGCCACACAAAGAACAAATTGCAGTTGTTTGAGGCACAAAAATCTCAAGTCAAGAAATGCTGGACAACAAGGACAGGCACCATCTTTAGGTCAGCAACAACAAATACTTCCTAAGCACAAGACCAATGAGAAGCAAGAAAAGAGTGAAAAGCCACAGAAACGCCCCTTGACTCCTTTTCACCATCGTGTGTCTGTTAGTGATGATGTTGGCATGGACGCAGATTCAGCCAGCCAAAGACTTGTGATCTCTGCTCCAGACAGTCAAGTGAGATTTTCAAATATCCGAACTAATGATGTAGCAAAGACTCCTCAGATGCATGGCACCGAAATGGCAAATTCACCTCAACCACCCCCACTTAGTCCTCACCCTTGTGATGTGGTTGATGAAGGAGTGACTAAAACACCTTCAACTCCTCAGAGTCAACATTTTTATCAAATGCCAACACCAGATCCCTTGGTTCCTTCTAAACCAATGGAAGATAGGATAGACAGTTTGTCCCAGTCTTTCCCACCTCAATATCAGGAAGCTGTAGAACCTACAGTATATGTTGGTACAGCAGTAAACTTGGAAGAAGATGAAGCCAATATAGCCTGGAAGTATTACAAGTTCCCAAAGAAAAAAGATGTAGAGTTTTTACCACCTCAACTTCCAAGTGATAAATTCAAGGATGATCCAGTTGGACCTTTTGGACAGGAAAGTGTAACATCAGTTACAGAGTTAATGGTGCAATGTAAGAAACCTTTAAAAGTTTCTGATGAATTAGTGCAGCAATATCAAATTAAAAACCAGTGTCTTTCAGCAATAGCATCTGATGCAGAACAAGAACCTAAAATTGATCCATATGCATTTGTTGAAGGAGATGAGGAATTCCTTTTTCCTGATAAAAAAGATAGACAAAATAGTGAGAGAGAAGCTGGAAAAAAACACAAGGTAGAAGATGGGACATCTAGTGTAACAGTGTTATCACATGAAGAAGATGCTATGTCATTATTTAGTCCCTCTATCAAGCAAGATGCTCCACGCCCTACTAGTCATGCCCGTCCTCCATCAACAAGTTTGATTTATGACTCAGACCTGGCTGTCTCTTATACTGACCTTGATAATCTCTTCAATTCTGATGAAGATGAACTAACACCTGGATCTAAAAAATCAGCAAATGGATCAGATGATAAAGCCAGCTGCAAGGAATCAAAGACAGGAAATCTGGACCCGTTATCTTGCATAAGCACTGCAGATCTTCATAAAATGTATCCTACACCACCATCATTGGAACAACATATTATGGGATTTTCCCCAATGAATATGAATAATAAAGAATATGGTAGTATGGATACAACACCTGGAGGAACTGTTCTAGAAGGAAATAGTTCTAGTATAGGAGCGCAGTTCAAAATTGAGGTTGATGAGGGATTCTGTAGCCCCAAACCTTCTGAAATTAAAGATTTTTCTTATGTCTATAAGCCTGAAAATTGTCAAATTCTAGTGGGATGTTCCATGTTTGCACCTCTAAAAACTCTACCAAGCCAATATCTGCCCCCTATCAAATTGCCAGAAGAGTGTATTTACCGTCAGAGTTGGACTGTTGGAAAATTGGAATTGCTTTCTTCAGGGCCTTCAATGCCATTCATCAAAGAGGGTGATGGAAGTAATATGGATCAAGAATATGGCACTGCTTATACACCTCAAACTCATACTTCTTTTGGGATGCCTCCTAGCAGTGCACCTCCTAGTAACAGCGGAGCAGGAATTCTTCCTTCTCCATCCACCCCTCGGTTTCCAACTCCAAGGACTCCAAGGACTCCTCGGACTCCTCGTGGAGCTGGTGGACCTGCTAGTGCTCAAGGTTCAGTCAAATATGAAAATTCAGACTTGTATTCACCAGCTTCTACCCCATCTACATGCAGACCCCTTAATTCTGTTGAACCTGCAACTGTCCCTTCCATCCCTGAAGCACACAGTCTTTATGTAAACCTCATCCTTTCAGAATCAGTTATGAATTTGTTTAAAGACTGTAACTTTGATAGTTGTTGCATCTGTGTTTGCAACATGAACATCAAGGGTGCCGATGTTGGAGTTTACATTCCAGATCCAACGCAGGAAGCACAATATAGGTGTACCTGTGGCTTCAGTGCTGTCATGAACAGAAAATTTGGAAACAATTCAGGATTATTTCTTGAAGATGAACTAGATATCATAGGACGCAATACAGACTGTGGCAAAGAAGCAGAAAAACGTTTTGAAGCTCTCAGGGCTACCTCTGCTGAACATGTTAATGGAGGACTAAAGGAATCTGAAAAATTATCTGATGATTTGATATTATTGCTACAAGATCAGTGCACTAATTTATTTTCACCCTTTGGAGCAGCAGACCAAGATCCTTTTCCTAAAAGTGGTGTAATTAGCAATTGGGTACGTGTTGAAGAGCGTGACTGTTGCAATGACTGCTACCTTGCATTAGAACATGGGCGTCAGTTCATGGATAACATGTCAGGAGGAAAAGTTGATGAAGCACTTGTGAAAAGTTCATGCTTACACCCCTGGTCCAAAAGAAACGATGTGAGTATGCAGTGCTCACAGGATATACTTCGAATGCTCCTCTCTCTTCAGCCAGTTCTTCAGGATGCCATTCAGAAAAAAAGAACAGTAAGACCTTGGGGTGTTCAGGGTCCTCTCACTTGGCAACAATTTCATAAAATGGCTGGCCGAGGCTCTTATGGAACTGATGAATCCCCAGAACCACTGCCAATCCCCACATTTTTGTTGGGTTATGATTATGATTATCTGGTGCTTTCTCCATTTGCTCTTCCTTATTGGGAGAGACTTATGCTGGAACCCTATGGATCTCAAAGAGATATAGCCTATGTTGTACTGTGTCCAGAAAATGAAGCCTTGTTAAATGGAGCAAAAAGCTTTTTTAGAGATCTTACTGCAATATATGAGTCCTGTCGATTAGGTCAACATAGACCTGTTTCTCGACTGTTAACAGATGGGATCATGAGAGTTGGATCTACTGCATCAAAGAAACTATCAGAAAAGTTGGTAGCAGAATGGTTTTCTCAGGCAGCTGACGGTAACAATGAAGCATTTTCTAAACTCAAGCTTTATGCACAAGTCTGCAGATATGACCTAGGTCCTTATCTTGCTTCCCTGCCATTGGACAGCTCTCTACTTTCCCAGCCAAATTTAGTTGCCCCTACAAGTCAGTCTTTGATTACTCCACCTCAGATGACAAATACTGGAAATGCTAATACTCCATCTGCCACCTTAGCATCTGCAGCGAGCAGCACTATGACAGTGACTTCAGGTGTTGCCATATCTACTTCAGTTGCCACAGCTAATTCAACTTTGACCACAGCTTCAACTTCATCTTCATCATCCTCCAACTTGAATAGTGGAGTATCATCAAATAAACTACCTTCGTTTCCACCCTTTGGCAGTATGAACAGTAATGCTGCAGGATCCATGTCTACACAAGCAAATACAGTTCAGAGTGGTCAGCTAGGAGGGCAACAGACATCAGCTCTACAGACAGCTGGGATTTCTGGAGAATCATCTTCACTTCCCACTCAGCCGCATCCTGATGTGTCTGAAAGCACGATGGATCGGGATAAAGTGGGAATCCCCACAGATGGTGATTCACATGCAGTCACGTATCCACCTGCAATTGTTGTTTATATAATTGATCCTTTTACATACGAAAATACAGACGAGAGCACTAACTCTTCTAGTGTGTGGACATTGGGGCTACTTCGATGCTTTCTAGAAATGGTCCAGACTCTTCCTCCTCATATCAAGAGTACTGTTTCTGTACAGATTATTCCTTGTCAGTACCTGTTGCAACCTGTGAAGCATGAAGATAGAGAAATCTATCCCCAGCATTTAAAATCCCTGGCTTTTTCGGCCTTTACCCAGTGTCGGAGGCCACTTCCAACATCAACCAATGTGAAAACATTGACTGGCTTTGGTCCAGGTTTAGCCATGGAAACTGCCCTTAGAAGTCCTGATAGACCAGAGTGTATTCGACTTTATGCACCTCCTTTTATTCTGGCTCCAGTGAAGGACAAACAGACAGAGCTAGGAGAAACATTTGGAGAAGCTGGACAGAAATATAATGTTCTTTTTGTGGGATACTGTTTATCACATGATCAAAGGTGGATTCTTGCATCTTGCACAGATCTATATGGAGAACTTTTAGAAACTTGTATCATTAACATCGATGTTCCAAATAGGGCTCGTCGGAAAAAAAGTTCTGCTAGAAAATTTGGTCTACAGAAACTTTGGGAGTGGTGCTTAGGACTTGTACAAATGAGTTCATTGCCATGGAGAGTTGTAATTGGTCGTCTAGGAAGGATTGGTCATGGAGAATTGAAAGATTGGAGCTGTTTGCTGAGTCGTCGAAACTTGCAGTCTCTAAGTAAAAGGCTCAAAGACATGTGTAGAATGTGTGGTATATCTGCTGCAGACTCCCCTAGCATTCTCAGTGCTTGCTTGGTGGCAATGGAGCCGCAAGGCTCTTTTGTTATTATGCCAGATTCTGTGTCAACTGGTTCTGTATTTGGAAGAAGCACGACTCTAAATATGCAGACATCTCAGCTAAATACCCCACAGGATACATCATGTACTCATATACTTGTGTTTCCTACTTCTGCTTCTGTGCAAGTAGCTTCAGCTACTTATACCACTGAAAATTTGGATTTAGCTTTCAATCCCAACAATGATGGAGCAGATGGAATGGGTATCTTTGATTTGTTAGACACAGGAGATGATCTTGACCCTGATATCATTAATATCCTTCCTGCTTCTCCAACTGGTTCTCCTGTACATTCTCCAGGATCTCATTACCCCCATGGAGGTGATGCGGGCAAGGGTCAGAGTACTGATCGGCTACTATCAACAGAACCTCATGAGGAAGTACCTAATATTCTTCAGCAACCATTGGCCCTTGGTTACTTTGTATCAACTGCCAAAGCAGGTCCATTACCTGACTGGTTCTGGTCAGCATGTCCTCAAGCACAATATCAGTGTCCCCTTTTTCTTAAGGCCTCTTTGCACCTCCACGTGCCTTCAGTGCAATCTGACGAGCTGCTTCACAGTAAACACTCCCACCCACTTGACTCAAATCAGACTTCAGATGTCCTCAGGTTTGTTTTGGAACAGTACAATGCACTCTCCTGGCTAACCTGTGACCCTGCAACCCAGGACAGACGCTCATGTCTCCCAATTCATTTTGTGGTGCTGAATCAGTTATATAACTTTATTATGAATATGCTGTGA	-7.917080326	-0.038439845	-0.745326096	-0.806255776	0.945612366	0.90609915	negative
CCDS33345.1	DNAJC10	Q8IXB1	ATGGGAGTCTGGTTAAATAAAGATGACTATATCAGAGACTTGAAAAGGATCATTCTCTGTTTTCTGATAGTGTATATGGCCATTTTAGTGGGCACAGATCAGGATTTTTACAGTTTACTTGGAGTGTCCAAAACTGCAAGCAGTAGAGAAATAAGACAAGCTTTCAAGAAATTGGCATTGAAGTTACATCCTGATAAAAACCCGAATAACCCAAATGCACATGGCGATTTTTTAAAAATAAATAGAGCATATGAAGTACTCAAAGATGAAGATCTACGGAAAAAGTATGACAAATATGGAGAAAAGGGACTTGAGGATAATCAAGGTGGCCAGTATGAAAGCTGGAACTATTATCGTTATGATTTTGGTATTTATGATGATGATCCTGAAATCATAACATTGGAAAGAAGAGAATTTGATGCTGCTGTTAATTCTGGAGAACTGTGGTTTGTAAATTTTTACTCCCCAGGCTGTTCACACTGCCATGATTTAGCTCCCACATGGAGAGACTTTGCTAAAGAAGTGGATGGGTTACTTCGAATTGGAGCTGTTAACTGTGGTGATGATAGAATGCTTTGCCGAATGAAAGGAGTCAACAGCTATCCCAGCCTCTTCATTTTTCGGTCTGGAATGGCCCCAGTGAAATATCATGGAGACAGATCAAAGGAGAGTTTAGTGAGTTTTGCAATGCAGCATGTTAGAAGTACAGTGACAGAACTTTGGACAGGAAATTTTGTCAACTCCATACAAACTGCTTTTGCTGCTGGTATTGGCTGGCTGATCACTTTTTGTTCAAAAGGAGGAGATTGTTTGACTTCACAGACACGACTCAGGCTTAGTGGCATGTTGGATGGTCTTGTTAATGTAGGATGGATGGACTGTGCCACCCAGGATAACCTTTGTAAAAGCTTAGATATTACAACAAGTACTACTGCTTATTTTCCTCCTGGAGCCACTTTAAATAACAAAGAGAAAAACAGTATTTTGTTTCTCAACTCATTGGATGCTAAAGAAATATATTTGGAAGTAATACATAATCTTCCAGATTTTGAACTACTTTCGGCAAACACACTAGAGGATCGTTTGGCTCATCATCGGTGGCTGTTATTTTTTCATTTTGGAAAAAATGAAAATTCAAATGATCCTGAGCTGAAAAAACTAAAAACTCTACTTAAAAATGATCATATTCAAGTTGGCAGGTTTGACTGTTCCTCTGCACCAGACATCTGTAGTAATCTGTATGTTTTTCAGCCGTCTCTAGCAGTATTTAAAGGACAAGGAACCAAAGAATATGAAATTCATCATGGAAAGAAGATTCTATATGATATACTTGCCTTTGCCAAAGAAAGTGTGAATTCTCATGTTACCACGCTTGGACCTCAAAATTTTCCTGCCAATGACAAAGAACCATGGCTTGTTGATTTCTTTGCCCCCTGGTGTCCACCATGTCGAGCTTTACTACCAGAGTTACGAAGAGCATCAAATCTTCTTTATGGTCAGCTTAAGTTTGGTACACTAGATTGTACAGTTCATGAGGGACTCTGTAACATGTATAACATTCAGGCTTATCCAACAACAGTGGTATTCAACCAGTCCAACATTCATGAGTATGAAGGACATCACTCTGCTGAACAAATCTTGGAGTTCATAGAGGATCTTATGAATCCTTCAGTGGTCTCCCTTACACCCACCACCTTCAACGAACTAGTTACACAAAGAAAACACAACGAAGTCTGGATGGTTGATTTCTATTCTCCGTGGTGTCATCCTTGCCAAGTCTTAATGCCAGAATGGAAAAGAATGGCCCGGACATTAACTGGACTGATCAACGTGGGCAGTATAGATTGCCAACAGTATCATTCTTTTTGTGCCCAGGAAAACGTTCAAAGATACCCTGAGATAAGATTTTTTCCCCCAAAATCAAATAAAGCTTATCATTATCACAGTTACAATGGTTGGAATAGGGATGCTTATTCCCTGAGAATCTGGGGTCTAGGATTTTTACCTCAAGTATCCACAGATCTAACACCTCAGACTTTCAGTGAAAAAGTTCTACAAGGGAAAAATCATTGGGTGATTGATTTCTATGCTCCTTGGTGTGGACCTTGCCAGAATTTTGCTCCAGAATTTGAGCTCTTGGCTAGGATGATTAAAGGAAAAGTGAAAGCTGGAAAAGTAGACTGTCAGGCTTATGCTCAGACATGCCAGAAAGCTGGGATCAGGGCCTATCCAACTGTTAAATTTTATTTCTACGAAAGAGCAAAGAGAAATTTTCAAGAAGAGCAGATAAATACCAGAGATGCAAAAGCAATCGCTGCCTTAATAAGTGAAAAATTGGAAACTCTCCGAAATCAAGGCAAGAGGAATAAGGATGAACTTTGA	-7.917052692	0.546233799	0.123988364	0.243404068	0.91372796	0.852645207	negative
CCDS53946.1	DMXL2	Q8TDJ6	ATGCATCTGCATCAGGTCCTCACCGGAGCTGTCAACCCTGGAGACAACTGCTACTCCGTGGGCAGCGTCGGGGATGTCCCCTTCACGGCATATGGATCAGGCTGTGATATTGTTATTTTGGCAAATGACTTTGAATGTGTACAGATCATTCCTGGTGCTAAGCATGGAAACATCCAAGTCAGCTGTGTGGAGTGTTCTAACCAACAAGGAAGAATTGCAGCTTCATATGGTAATGCTGTTTGTATATTTGAGCCCTTGGGCATAAATTCTCATAAAAGAAATTGTCAACTCAAGTGCCAGTGGCTTAAAACTGGGCAGTTTTTTTTGAGTTCTGTGACATACAACTTAGCATGGGATCCTCAAGATAATAGATTGTTGACAGCAACTGATTCTATTCAGTTGTGGGCTCCTCCAGGAGATGATATTCTGGAAGAGGAGGAAGAAATTGATAATACAGTTCCTCCTGTTTTAAATGATTGGAAGTGTGTCTGGCAGTGCAAAACCTCAGTATCTGTACATTTGATGGAATGGTCTCCTGATGGTGAATATTTTGCTACTGCTGGAAAGGATGATTGTCTTTTGAAAGTGTGGTATCCTATGACTGGTTGGAAGTCTTCAATTATACCTCAGGATCATCATGAAGTAAAAAGGAGACAGTCCTCTACTCAATTTTCTTTTGTTTACTTGGCACATCCCCGAGCTGTGACAGGTTTTTCGTGGCGCAAAACTAGCAAGTATATGCCCAGGGGTTCTGTCTGTAATGTGTTGTTAACTTCATGTCATGATGGTGTGTGCCGGCTCTGGGCAGAAACTTTATTACCAGAAGACTGTCTTTTGGGTGAGCAGATTTGTGAGACTACCACTTCCAGCATTGCCAGCAGCCTTTCTCATGCTGGAAGACACAAAGACAGAATACAGCATGCTCTTGAGACAATACACCATTTGAAAAATTTAAGGAAAGGACAGAGGAGGTCATCTGTTCTTGTAACTCATGCTGAATTAATGCCCGACCAGACAGCAATGCATGAAGTTCAAAGACACATTTCCCACCATGCAAATGCACTCTGTCATTTTCATATTGCAGCAAGCATCAACCCTGCCACAGATATTCCAAATGTCTTGGTTGGCACTGCATTTAATGTTGATGATGGAAATGGGGGCTTTGTAGTTCATTGGTTAAACAACAAGGAATTTCATTTTACATCATCTACAGAAGTATTTATGCATCAATTACGAAAACTTTCTGATAAGCAGGTAGATCATGAAAATGATGATGCAGATAGAGAAGATGAGGAACATTCACAGGAGGATAGAGAACGGGGTTTACATATGAAATTAGACCATGATTTATCCCTGGATAGAGAATCTGAGGCAGGTACAGGATCATCAGAACATGAAGATGGAGAAAGAGAAGGAAGTCCTAGAACTTACTCACGACTTAGTGTACCAATGCCACTGCCTACGGTTCTGCTTGATCGGAAGATTGAAACGCTGCTAACTGAATGGAATAAGAATCCTGATATGCTTTTTACAATACACCCTGTAGATGGTACCTTTCTAGTGTGGCATGTGAAGTATTTGGATGAATATAATCCTGGAATATTTAGACAAGTTCAGGTTTCTTTTTCTTCTCGGATTCCTGTTGCATTTCCCTCTGGTGATGCAAGCTCTCTTAGTAAAAATATCATGATGTATGCCTGTATAAATGCGACAAAAGATTCTCACCACACGCTGTTACACCAGGAGGGGATGTCTGTAGGCAGTCCTCACGGATCACAGCCACACTCTAGATCCCACAGTACACATATGAACATCTTAGCTCCCACAGTAATGATGATCTCTAAACACATAGATGGTTCTTTAAATCAGTGGGCAGTCACTTTTGCTGATAAGTCTGCCTTTACCACTGTTCTAACTGTATCTCACAAATTTAGATATTGCGGTCATCGATTTCACCTCAATGACCTGGCATGTCATTCAGTTTTACCACTGTTATTGACATCCTCTCATCATAATGCTCTATTGACTCCTGAATTAGATTGTCAGTGGGACTCAGACAATAAATTAAGTAGATTAATGGACCCTGTAAAACATATAAAAGGTTCCTCGAAACAACCTCTTAGAAATGCAGCAACTCGTACATTTCATGACCCAAATGCAATCTACAGTGAACTTATTCTGTGGCGTGTAGACCCAATAGGACCTTTGTCATACACTGGAGGAGTATCAGAATTGGCTCGAATTAACTCTTTACATACCTCAGCGTTCTCTAATGTGGCTTGGCTTCCAACTCTCATTCCCAGTTACTGTCTAGGCACATACTGCAATTCTGCAAGTGCTTGCTTTGTTGCTTCTGATGGCAAAAATCTGAGACTCTATCAAGCTGTAGTGGATGCAAGGAAATTATTAGATGAATTGTCAGACCCAGAATCTTCAAAACTTATTGGAGAAGTGTTTAATATTGTGAGCCAACAGTCTACTGCTCGACCTGGCTGCATTATTGAACTCGACGCAATAACCAACCAATGTGGCTCAAATACACAGTTGCTTCATGTGTTTCAAGAAGACTTCATTATAGGATATAAACCACATAAGGAAGATATGGAGAAAAAGGAAACAGAAATATTTTTTCAGCCATCACAAGGATACCGCCCACCACCATTTTCAGAAAAGTTCTTTCTAGTAGTAATTGAGAAGGACAGCAATAATAACTCTATTCTGCATATGTGGCACCTTCATCTTAAATCTGTACAAGCATGTTTAGCTAAAGCTTCAGAAGGGGCTTCCTCTGAGAGTCTACTTTCAGTCCCTGGACAGAAGAACGTAGATTCTTCTCCAGAAACCTCTCCTAGTGTGAGCCCCATGCCACATTCTTCATCAATTGCCAATCTTCAAACTGCCAGTAAACTTATTCTGAGTTCTAGACTGGTGTATAGCCAACCCCTTGATCTCCCAGAATCAGTTGAAGTAATAAGAGCAACGCCTTCAGCAGGCCATCTGAGTTCTTCTTCAATTTATCCAGTGTGCCTTGCACCTTATTTAGTGGTTACAACTTGTTCTGACAATAAAGTACGCTTCTGGAAATGTTGTATGGAAGCCAACCCAGAGTGTAATAAAAGTGATGAGAAAGAAATTTATCATTGGAAGAGATGGCCTTTGATGAATGATGAAGGAGAAGATAATAGCAGTACAGTGAGCATTGTGGGAAGACCAGTTGCTGTTAGCTGTTCATACACAGGTCGCCTTGCAGTGGCTTATAAGCAGCCTATCCACCATAATGGTTTTGTTTCTAAAGAATTTTCCATGCATGTTTGTATATTTGAATGTGAATCTACAGGAGGATCAGAGTGGGTTTTAGAACAAACAATTCATCTTGATGATTTGGTTAAGGTTGGGAGTGTACTTGATTCAAGGGTCAGCGTCGACAGTAATCTGTTTGTGTATAGCAAGTCAGATGCACTCTTGAGCAAGGATAGATATCTTATTCCGAATATCAAACATTTAGTACATTTGGACTGGGTATCAAAAGAAGATGGCTCCCACATTCTTACAGTGGGAGTCGGTGCGAATATCTTCATGTATGGAAGGCTTTCAGGAATTGTGACTGAGCAAACCAACAGTAAGGATGGAGTAGCTGTCATCACTTTACCACTAGGTGGTAGTATCAAGCAAGGAGTTAAGTCAAGATGGGTTCTTCTTAGATCTATAGACTTGGTATCTTCTGTTGATGGTACTCCTTCACTGCCTGTTTCTCTCTCTTGGGTAAGAGATGGGATATTGGTGGTAGGAATGGATTGTGAAATGCATGTATATGCACAGTGGAAGCATGCTGTCAAATTTGGAGACACTGAAGCTGATAGTTCTAATGCAGAAGAGGCAGCAATGCAAGATCATTCGACCTTTAAATCTAATATGCTGGCAAGAAAAAGTGTTGTTGAAGGAACAGCTATTTCTGATGATGTTTTTTGTTCACCAACTGTAATTCAAGATGGTGGCTTATTTGAGGCTGCACATGTACTTTCCCCTACTCTTCCACAATATCATCCAACTCAGCTGTTAGAATTGATGGATTTAGGGAAAGTGCGAAGGGCTAAAGCCATTCTCTCTCATTTAGTAAAATGTATTGCAGGTGAAGTAGCAATAGTTAGAGATCCTGATGCTGGAGAAGGAACTAAGCGACATCTCTCTCGAACTATTAGTGTAAGTGGCAGTACAGCAAAGGAAACAGTCACCGTAGGAAAAGATGGTACTCGAGATTATACTGAGATAGATTCTATCCCTCCACTACCACTATATGCATTACTTGCTGCAGATCAAGATACATCCTACAGAATTTCAGAAGAAAGTACAAAGATACCACAGAGCTATGAAGATCAGACAGTAAGTCAACCAGAGGATCAGTATTCAGAGCTGTTTCAAATCCAGGATATACCAACGGATGATATTGATTTAGAGCCTGAAAAGAGAGAAAACAAATCAAAAGTAATAAATCTTTCTCAATATGGACCAGCTTACTTTGGCCAAGAACATGCAAGGGTACTTTCAAGTCATCTTATGCACTCAAGTCTACCAGGCCTTACCCGTTTGGAGCAGATGTTCCTTGTAGCTTTGGCTGATACAGTGGCTACTACTAGTACTGAGCTTGATGAAAGCAGAGATAAGAGTTGCTCAGGAAGAGATACATTAGATGAGTGTGGTTTGAGATACTTGTTAGCTATGCGCCTACACACATGCCTTTTGACATCGCTGCCTCCTTTATACCGAGTGCAGCTACTTCATCAAGGTGTCTCTACATGCCATTTTGCCTGGGCTTTTCATTCTGAGGCTGAAGAAGAACTGATTAATATGATTCCAGCAATTCAGAGAGGGGACCCCCAGTGGTCTGAATTAAGAGCTATGGGCATAGGATGGTGGGTGAGGAACATTAACACGCTTCGAAGATGCATTGAAAAGGTTGCCAAAGCTTCTTTTCAAAGGAACAATGATGCCTTAGATGCTGCACTATTCTACCTTTCAATGAAGAAGAAAGCAGTAGTGTGGGGTCTGTTTAGGTCACAGCATGATGAAAAAATGACAACATTTTTCAGCCACAACTTTAATGAAGATAGATGGCGAAAAGCTGCTTTGAAAAATGCTTTTTCCTTACTTGGAAAACAACGCTTTGAACAATCGGCTGCTTTTTTCTTGCTAGCTGGTTCATTGAAAGATGCCATAGAGGTATGTCTTGAAAAAATGGAAGATATTCAGCTAGCCATGGTTATTGCCCGTTTATATGAATCTGAATTTGAGACTTCATCCACTTATATATCCATCCTAAATCAGAAGATTTTGGGTTGCCAAAAGGATGGCTCAGGATTCAGTTGCAAAAGATTACATCCTGATCCTTTCCTGCGTAGTCTTGCCTATTGGGTAATGAAAGATTACACCCGAGCCTTGGACACATTACTGGAACAAACACCAAAGGAGGATGATGAACATCAAGTTATCATCAAGTCTTGTAACCCGGTGGCATTTAGTTTTTATAACTACCTTCGAACTCATCCTTTGCTCATTCGAAGAAATCTTGCCTCCCCTGAAGGAACTTTGGCAACCTTAGGTCTCAAAACTGAGAAGAACTTTGTTGATAAAATTAACCTCATAGAAAGAAAATTATTCTTTACCACTGCAAATGCTCATTTTAAAGTTGGATGCCCTGTTTTAGCCTTGGAGGTACTCTCCAAAATTCCAAAAGTAACCAAAACATCTGCCTTATCTGCAAAAAAAGATCAGCCTGACTTCATTTCTCACAGGATGGATGATGTACCTTCACATTCAAAAGCTCTGAGTGATGGCAATGGAAGTTCTGGCATTGAATGGTCAAATGTAACTTCATCACAGTATGACTGGAGTCAGCCAATAGTAAAAGTTGATGAGGAACCTCTTAATCTTGATTGGGGTGAAGATCACGACAGTGCCTTAGATGAAGAGGAAGACGATGCTGTTGGTTTAGTGATGAAAAGTACAGATGCCAGGGAAAAAGATAAACAATCAGATCAGAAGGCCTCAGACCCTAACATGTTATTAACACCTCAGGAAGAGGATGATCCTGAAGGTGATACTGAAGTTGATGTGATTGCTGAACAACTAAAATTCAGAGCTTGTTTAAAGATCCTTATGACTGAATTAAGAACATTGGCTACAGGTTATGAAGTAGATGGAGGAAAACTCAGATTTCAACTCTATAACTGGCTTGAAAAGGAAATTGCTGCCTTGCATGAGATATGTAATCATGAATCAGTTATTAAAGAGTATTCCAGTAAGACATATTCCAAAGTAGAGAGTGATCTGCTGGATCAGGAAGAAATGGTAGACAAACCAGATATTGGTTCCTATGAGCGCCATCAAATAGAAAGAAGAAGATTGCAGGCCAAACGAGAGCATGCAGAAAGACGAAAGTCGTGGTTGCAGAAAAACCAAGATCTCCTGAGAGTATTTCTCAGCTACTGTAGCCTTCATGGGGCCCAAGGTGGTGGTTTGGCTTCAGTAAGGATGGAACTCAAATTTTTGCTACAAGAATCACAACAGGAAACTACAGTAAAGCAGCTCCAGTCTCCACTACCACTGCCTACCACCCTACCTCTGCTTTCAGCAAGTATTGCGTCAACAAAAACAGTCATAGCTAATCCTGTATTGTACTTAAATAATCACATCCATGATATACTTTATACTATTGTTCAGATGAAAACACCACCTCATCCCAGTATTGAAGATGTGAAGGTGCACACACTTCATTCACTAGCAGCATCACTTTCTGCATCAATTTACCAAGCATTATGTGACAGTCATAGCTACAGCAGTCAAACAGAAGGAAATCAGTTTACAGGAATGGCTTATCAAGGACTTCTTTTAAGTGATCGTAGAAGACTAAGGACAGAAAGCATTGAAGAACACGCAACACCAAATTCATCTCCTGCTCAATGGCCTGGTGTGAGCTCACTTATTAATCTTTTGAGTTCAGCCCAAGATGAAGACCAGCCAAAACTGAACATTTTGCTATGTGAAGCTGTTGTTGCTGTTTACTTAAGTTTATTGATACATGCTCTTGCCACAAATTCCTCCAGTGAATTATTTCGGCTTGCAGCCCACCCATTAAATAATCGAATGTGGGCTGCTGTTTTTGGAGGCGGTGTAAAACTTGTTGTGAAACCTCGAAGACAATCAGAAAATATTTCAGCACCTCCTGTCCTTTCTGAAGACATAGATAAACACCGTAGGAGATTTAACATGAGAATGCTCGTCCCTGGAAGGCCTGTAAAAGATGCTACCCCACCACCGGTGCCTGCAGAAAGACCATCTTACAAAGAAAAATTTATTCCTCCCGAACTTAGTATGTGGGATTATTTTGTTGCAAAGCCATTTCTTCCTTTGTCTGATAGTGGTGTTATATATGATTCTGATGAAAGCATTCATAGTGATGAAGAAGATGATGCCTTTTTTTCAGATACACAAATACAGGAGCACCAAGATCCAAATTCCTATAGCTGGGCTCTTCTACATTTGACAATGGTTAAACTAGCACTTCACAATGTCAAGAATTTCTTTCCTATTGCTGGACTGGAATTCTCTGAGCTGCCTGTAACATCACCATTAGGTATTGCTGTGATTAAAAACTTGGAGAACTGGGAACAGATCTTGCAAGAGAAAATGGATCAGTTTGAAGGTCCACCCCCTAACTATATCAACACATATCCAACTGACCTTTCAGTGGGAGCTGGACCAGCTATTCTTCGAAATAAAGCAATGCTAGAACCTGAAAATACCCCATTCAAGTCCCGGGATTCTTCTGCATTTCCAGTCAAACGACTTTGGCATTTCCTTGTTAAACAAGAGGTCCTTCAAGAGACATTTATTAGATATATTTTCACTAAGAAAAGAAAGCAGAGTGAGGTTGAAGCTGATCTGGGCTATCCAGGTGGAAAGGCGAAAGTCATCCATAAGGAATCTGATATGATCATGGCATTTTCTGTTAATAAGGCAAATTGTAATGAAATTGTTTTGGCTTCAACACATGATGTTCAAGAACTTGATGTTACTTCTCTACTGGCCTGTCAGTCATACATATGGATCGGAGAAGAATATGACAGAGAATCCAAAAGTTCAGATGATGTTGATTATCGTGGTTCCACTACAACTCTTTATCAACCCAGTGCAACATCCTATTCAGCAAGTCAGGTGCATCCACCTTCATCTCTGCCATGGCTGGGCACTGGACAGACTAGCACTGGAGCTAGTGTGCTTATGAAAAGGAATCTACATAATGTTAAGAGAATGACTTCACACCCAGTCCATCAATACTATCTTACAGGTGCTCAGGACGGCAGTGTACGAATGTTTGAATGGACGCGGCCTCAGCAACTTGTCTGCTTTCGTCAAGCTGGCAATGCAAGAGTTACTAGATTATATTTTAATTCACAAGGCAACAAGTGTGGTGTTGCGGATGGAGAGGGTTTTCTGAGTATCTGGCAAGTTAACCAAACTGCATCAAATCCTAAACCTTATATGAGTTGGCAGTGCCACAGTAAAGCCACAAGTGACTTTGCATTTATTACCTCTTCAAGTCTAGTTGCCACATCTGGACACTCCAATGACAATAGAAATGTTTGCCTCTGGGACACATTAATATCACCCGGAAACAGCCTCATTCATGGTTTCACGTGCCACGATCATGGTGCCACGGTACTGCAGTATGCACCCAAACAGCAACTCCTAATCTCGGGGGGTAGGAAAGGACACGTCTGCATTTTTGACATCAGGCAAAGGCAGCTCATTCACACGTTCCAGGCCCATGACTCAGCTATTAAGGCTCTGGCCTTGGATCCCTATGAGGAATATTTTACCACAGGTTCAGCAGAAGGTAACATAAAGGTTTGGAGATTGACAGGCCATGGCCTAATTCATTCATTTAAAAGTGAACATGCTAAGCAGTCCATATTTCGAAACATTGGGGCTGGAGTCATGCAGATTGACATCATCCAGGGCAATCGGCTCTTCTCCTGTGGTGCAGATGGCACGCTGAAAACCAGGGTTTTGCCCAATGCTTTTAACATCCCTAACAGAATTCTTGACATTCTATAA	-7.913173791	0.415479287	-0.567704026	-0.326118871	0.93368482	0.832356854	negative
CCDS47461.1	CCNC	P24863	ATGGCTCCTACATGTGTGTTTTTGGCATCCAAAGTAGAGGAATTTGGAGTAGTTTCAAATACAAGATTGATTGCTGCTGCTACTTCTGTATTAAAAACTAGATTTTCATATGCCTTTCCAAAGGAATTTCCTTATAGGATGAATCATATATTAGAATGTGAATTCTATCTGTTAGAACTAATGGATTGTTGCTTGATAGTGTATCATCCTTATAGACCTTTGCTCCAGTATGTGCAGGACATGGGCCAAGAAGACATGTTGCTTCCCCTTGCATGGAGGATAGTGAATGATACCTACAGAACGGATCTTTGCCTACTGTATCCTCCTTTCATGATAGCTTTAGCTTGCCTACATGTAGCCTGTGTTGTACAGCAGAAAGATGCCAGGCAATGGTTTGCTGAGCTTTCTGTGGATATGGAAAAGATTTTGGAAATAATCAGGGTTATTTTAAAACTATATGAGCAGTGGAAGAATTTCGATGAGAGAAAAGAGATGGCAACCATTCTTAGTAAGATGCCAAAACCAAAACCACCTCCAAACAGTGAAGGAGAGCAGGGTCCAAATGGAAGTCAGAACTCTAGCTACAGCCAATCTTAA	-7.912603007	0.887105486	0.763257901	-0.490867328	0.984491423	0.926308743	negative
CCDS7278.1	HNRNPH3	P31942	ATGGATTGGGTTATGAAACATAATGGTCCAAATGACGCTAGTGATGGGACAGTACGACTTCGTGGACTACCATTTGGTTGCAGCAAAGAGGAAATAGTTCAGTTCTTTCAAGGGTTGGAAATCGTGCCAAATGGGATAACATTGACGATGGACTACCAGGGGAGAAGCACAGGGGAGGCCTTCGTGCAGTTTGCTTCAAAGGAGATAGCAGAAAATGCTCTGGGGAAACACAAGGAAAGAATAGGGCACAGGTATATTGAGATCTTCAGAAGTAGCAGGAGTGAAATCAAAGGATTTTATGATCCACCAAGAAGATTGCTGGGACAGCGACCGGGACCATATGATAGACCAATAGGAGGAAGAGGGGGTTATTATGGAGCTGGGCGTGGAAGTATGTATGACAGAATGCGACGAGGAGGTGATGGATATGATGGTGGTTATGGAGGTTTTGATGACTATGGTGGCTATAATAATTACGGCTATGGGAATGATGGCTTTGATGACAGAATGAGAGATGGAAGAGGTATGGGAGGACATGGCTATGGTGGAGCTGGTGATGCAAGTTCAGGTTTTCATGGTGGTCATTTCGTACATATGAGAGGGTTGCCTTTTCGTGCAACTGAAAATGACATTGCTAATTTCTTCTCACCACTAAATCCAATACGAGTTCATATTGATATTGGAGCTGATGGCAGAGCCACAGGAGAAGCAGATGTAGAGTTTGTGACACATGAAGATGCAGTAGCTGCCATGTCTAAAGATAAAAATAACATGCAACATCGATATATTGAACTCTTCTTGAATTCTACTCCTGGAGGCGGCTCTGGCATGGGAGGTTCTGGAATGGGAGGCTACGGAAGAGATGGAATGGATAATCAGGGAGGCTATGGATCAGTTGGAAGAATGGGAATGGGGAACAATTACAGTGGAGGATATGGTACTCCTGATGGTTTGGGTGGTTATGGCCGTGGTGGTGGAGGCAGTGGAGGTTACTATGGGCAAGGCGGCATGAGTGGAGGTGGATGGCGTGGGATGTACTGA	-7.908274795	0.730457367	-1.364480297	-3.501223345	0.9858889	0.924664324	negative
CCDS8988.1	CPSF6	Q16630	ATGGCGGACGGCGTGGACCACATAGACATTTACGCGGATGTCGGCGAAGAGTTCAACCAGGAAGCTGAATATGGTGGGCATGATCAGATAGATTTGTATGACGATGTCATATCTCCATCTGCAAATAATGGAGATGCCCCAGAAGACCGAGATTACATGGATACTCTCCCACCAACTGTTGGTGATGATGTGGGTAAAGGAGCAGCACCAAATGTTGTCTATACATATACTGGAAAGAGAATTGCATTATATATTGGAAATCTAACATGGTGGACAACAGATGAAGACTTAACTGAAGCAGTTCATTCTTTGGGAGTAAATGATATTTTGGAGATAAAATTTTTTGAAAATCGGGCAAATGGCCAGTCAAAGGGGTTTGCCCTTGTTGGTGTTGGATCTGAAGCATCTTCAAAAAAGTTAATGGATCTGTTACCTAAAAGAGAACTTCATGGTCAGAATCCTGTTGTAACTCCATGCAATAAACAGTTCCTGAGTCAATTTGAAATGCAGTCCAGGAAAACTACACAATCAGGACAAATGTCTGGGGAAGGTAAAGCTGGTCCTCCAGGAGGCAGTTCCCGTGCAGCATTTCCACAAGGTGGTAGAGGACGGGGCCGTTTTCCAGGGGCTGTTCCTGGTGGGGACAGATTTCCTGGGCCAGCAGGACCAGGAGGGCCACCCCCACCTTTTCCAGCTGGACAGACTCCACCACGTCCACCCTTAGGTCCTCCAGGCCCACCTGGTCCACCAGGTCCTCCACCTCCTGGTCAGGTTCTGCCTCCTCCTCTAGCTGGGCCTCCTAATCGAGGAGATCGCCCTCCACCACCAGTTCTTTTTCCTGGACAACCTTTTGGGCAGCCTCCATTGGGTCCACTTCCTCCTGGCCCTCCACCTCCAGTTCCAGGCTACGGCCCCCCTCCTGGCCCACCACCTCCACAACAGGGACCACCTCCACCTCCAGGCCCCTTTCCACCTCGTCCACCCGGTCCACTTGGGCCACCCCTTACACTAGCTCCTCCTCCGCATCTTCCTGGACCACCTCCAGGTGCCCCACCGCCAGCTCCGCATGTGAACCCAGCTTTCTTTCCTCCACCAACTAACAGTGGCATGCCTACATCAGATAGCCGAGGTCCACCACCAACAGATCCATATGGGCGACCTCCACCATATGATAGGGGTGACTATGGCCCCCCTGGAAGGGAAATGGATACTGCAAGAACGCCATTGAGTGAAGCTGAATTTGAAGAAATCATGAATAGAAATAGGGCAATCTCAAGCAGTGCTATTTCGAGAGCTGTGTCTGATGCCAGTGCTGGTGATTATGGGAGTGCTATTGAGACACTGGTAACTGCAATTTCTTTAATTAAACAATCCAAAGTATCTGCTGATGATCGTTGCAAAGTTCTTATTAGTTCTTTGCAAGATTGCCTTCATGGAATTGAGTCCAAGTCTTATGGTTCTGGATCAAGACGTGAACGATCAAGAGAGAGGGACCATAGTAGATCACGAGAAAAGAGTCGACGTCATAAATCCCGTAGTAGAGACCGTCATGACGATTATTACAGAGAGAGAAGCAGAGAACGAGAGAGGCACCGGGATCGTGACCGAGACCGTGACCGAGAGCGTGACCGAGAGCGCGAATATCGTCATCGTTAG	-7.90823692	-0.075615406	-1.721181072	-4.149971223	0.96557971	0.886387274	negative
CCDS759.1	AGL	P35573	ATGGGACACAGTAAACAGATTCGAATTTTACTTCTGAACGAAATGGAGAAACTGGAAAAGACCCTCTTCAGACTTGAACAAGGGTATGAGCTACAGTTCCGATTAGGCCCAACTTTACAGGGAAAAGCAGTTACCGTGTATACAAATTACCCATTTCCTGGAGAAACATTTAATAGAGAAAAATTCCGTTCTCTGGATTGGGAAAATCCAACAGAAAGAGAAGATGATTCTGATAAATACTGTAAACTTAATCTGCAACAATCTGGTTCATTTCAGTATTATTTCCTTCAAGGAAATGAGAAAAGTGGTGGAGGTTACATAGTTGTGGACCCCATTTTACGTGTTGGTGCTGATAATCATGTGCTACCCTTGGACTGTGTTACTCTTCAGACATTTTTAGCTAAGTGTTTGGGACCTTTTGATGAATGGGAAAGCAGACTTAGGGTTGCAAAAGAATCAGGCTACAACATGATTCATTTTACCCCATTGCAGACTCTTGGACTATCTAGGTCATGCTACTCCCTTGCCAATCAGTTAGAATTAAATCCTGACTTTTCAAGACCTAATAGAAAGTATACCTGGAATGATGTTGGACAGCTAGTGGAAAAATTAAAAAAGGAATGGAATGTTATTTGTATTACTGATGTTGTCTACAATCATACTGCTGCTAATAGTAAATGGATCCAGGAACATCCAGAATGTGCCTATAATCTTGTGAATTCTCCACACTTAAAACCTGCCTGGGTCTTAGACAGAGCACTTTGGCGTTTCTCCTGTGATGTTGCAGAAGGGAAATACAAAGAAAAGGGAATACCTGCTTTGATTGAAAATGATCACCATATGAATTCCATCCGAAAAATAATTTGGGAGGATATTTTTCCAAAGCTTAAACTCTGGGAATTTTTCCAAGTAGATGTCAACAAAGCGGTTGAGCAATTTAGAAGACTTCTTACACAAGAAAATAGGCGAGTAACCAAGTCTGATCCAAACCAACACCTTACGATTATTCAAGATCCTGAATACAGACGGTTTGGCTGTACTGTAGATATGAACATTGCACTAACGACTTTCATACCACATGACAAGGGGCCAGCAGCAATTGAAGAATGCTGTAATTGGTTTCATAAAAGAATGGAGGAATTAAATTCAGAGAAGCATCGACTCATTAACTATCATCAGGAACAGGCAGTTAATTGCCTTTTGGGAAATGTGTTTTATGAACGACTGGCTGGCCATGGTCCAAAACTAGGACCTGTCACTAGAAAGCATCCTTTAGTTACCAGGTATTTTACTTTCCCATTTGAAGAGATAGACTTCTCCATGGAAGAATCTATGATTCATCTGCCAAATAAAGCTTGTTTTCTGATGGCACACAATGGATGGGTAATGGGAGATGATCCTCTTCGAAACTTTGCTGAACCGGGTTCAGAAGTTTACCTAAGGAGAGAACTTATTTGCTGGGGAGACAGTGTTAAATTACGCTATGGGAATAAACCAGAGGACTGTCCTTATCTCTGGGCACACATGAAAAAATACACTGAAATAACTGCAACTTATTTCCAGGGAGTACGTCTTGATAACTGCCACTCAACACCTCTTCACGTAGCTGAGTACATGTTGGATGCTGCTAGGAATTTGCAACCCAATTTATATGTAGTAGCTGAACTGTTCACAGGAAGTGAAGATCTGGACAATGTCTTTGTTACTAGACTGGGCATTAGTTCCTTAATAAGAGAGGCAATGAGTGCATATAATAGTCATGAAGAGGGCAGATTAGTTTACCGATATGGAGGAGAACCTGTTGGATCCTTTGTTCAGCCCTGTTTGAGGCCTTTAATGCCAGCTATTGCACATGCCCTGTTTATGGATATTACGCATGATAATGAGTGTCCTATTGTGCATAGATCAGCGTATGATGCTCTTCCAAGTACTACAATTGTTTCTATGGCATGTTGTGCTAGTGGAAGTACAAGAGGCTATGATGAATTAGTGCCTCATCAGATTTCAGTGGTTTCTGAAGAACGGTTTTACACTAAGTGGAATCCTGAAGCATTGCCTTCAAACACAGGTGAAGTTAATTTCCAAAGCGGCATTATTGCAGCCAGGTGTGCTATCAGTAAACTTCATCAGGAGCTTGGAGCCAAGGGTTTTATTCAGGTGTATGTGGATCAAGTTGATGAAGACATAGTGGCAGTAACAAGACACTCACCTAGCATCCATCAGTCTGTTGTGGCTGTATCTAGAACTGCTTTCAGGAATCCCAAGACTTCATTTTACAGCAAGGAAGTGCCTCAAATGTGCATCCCTGGCAAAATTGAAGAAGTAGTTCTTGAAGCTAGAACTATTGAGAGAAACACGAAACCTTATAGGAAGGATGAGAATTCAATCAATGGAACACCAGATATCACAGTAGAAATTAGAGAACATATTCAGCTTAATGAAAGTAAAATTGTTAAACAAGCTGGAGTTGCCACAAAAGGGCCCAATGAATATATTCAAGAAATAGAATTTGAAAACTTGTCTCCAGGAAGTGTTATTATATTCAGAGTTAGTCTTGATCCACATGCACAAGTCGCTGTTGGAATTCTTCGAAATCATCTGACACAATTCAGTCCTCACTTTAAATCTGGCAGCCTAGCTGTTGACAATGCAGATCCTATATTAAAAATTCCTTTTGCTTCTCTTGCCTCCAGATTAACTTTGGCTGAGCTAAATCAGATCCTTTACCGATGTGAATCAGAAGAAAAGGAAGATGGTGGAGGGTGCTATGACATACCAAACTGGTCAGCCCTTAAATATGCAGGTCTTCAAGGTTTAATGTCTGTATTGGCAGAAATAAGACCAAAGAATGACTTGGGGCATCCTTTTTGTAATAATTTGAGATCTGGAGATTGGATGATTGACTATGTCAGTAACCGGCTTATTTCACGATCAGGAACTATTGCTGAAGTTGGTAAATGGTTGCAGGCTATGTTCTTCTACCTGAAGCAGATCCCACGTTACCTTATCCCATGTTACTTTGATGCTATATTAATTGGTGCATATACCACTCTTCTGGATACAGCATGGAAGCAGATGTCAAGCTTTGTTCAGAATGGTTCAACCTTTGTGAAACACCTTTCATTGGGTTCAGTTCAACTGTGTGGAGTAGGAAAATTCCCTTCCCTGCCAATTCTTTCACCTGCCCTAATGGATGTACCTTATAGGTTAAATGAGATCACAAAAGAAAAGGAGCAATGTTGTGTTTCTCTAGCTGCAGGCTTACCTCATTTTTCTTCTGGTATTTTCCGCTGCTGGGGAAGGGATACTTTTATTGCACTTAGAGGTATACTGCTGATTACTGGACGCTATGTAGAAGCCAGGAATATTATTTTAGCATTTGCGGGTACCCTGAGGCATGGTCTCATTCCTAATCTACTGGGTGAAGGAATTTATGCCAGATACAATTGTCGGGATGCTGTGTGGTGGTGGCTGCAGTGTATCCAGGATTACTGTAAAATGGTTCCAAATGGTCTAGACATTCTCAAGTGCCCAGTTTCCAGAATGTATCCTACAGATGATTCTGCTCCTTTGCCTGCTGGCACACTGGATCAGCCATTGTTTGAAGTCATACAGGAAGCAATGCAAAAACACATGCAGGGCATACAGTTCCGAGAAAGGAATGCTGGTCCCCAGATAGATCGAAACATGAAGGACGAAGGTTTTAATATAACTGCAGGAGTTGATGAAGAAACAGGATTTGTTTATGGAGGAAATCGTTTCAATTGTGGCACATGGATGGATAAAATGGGAGAAAGTGACAGAGCTAGAAACAGAGGAATCCCAGCCACACCAAGAGATGGGTCTGCTGTGGAAATTGTGGGCCTGAGTAAATCTGCTGTTCGCTGGTTGCTGGAATTATCCAAAAAAAATATTTTCCCTTATCATGAAGTCACAGTAAAAAGACATGGAAAGGCTATAAAGGTCTCATATGATGAGTGGAACAGAAAAATACAAGACAACTTTGAAAAGCTATTTCATGTTTCCGAAGACCCTTCAGATTTAAATGAAAAGCATCCAAATCTGGTTCACAAACGTGGCATATACAAAGATAGTTATGGAGCTTCAAGTCCTTGGTGTGACTATCAGCTCAGGCCTAATTTTACCATAGCAATGGTTGTGGCCCCTGAGCTCTTTACTACAGAAAAAGCATGGAAAGCTTTGGAGATTGCAGAAAAAAAATTGCTTGGTCCCCTTGGCATGAAAACTTTAGATCCAGATGATATGGTTTACTGTGGAATTTATGACAATGCATTAGACAATGACAACTACAATCTTGCTAAAGGTTTCAATTATCACCAAGGACCTGAGTGGCTGTGGCCTATTGGGTATTTTCTTCGTGCAAAATTATATTTTTCCAGATTGATGGGCCCGGAGACTACTGCAAAGACTATAGTTTTGGTTAAAAATGTTCTTTCCCGACATTATGTTCATCTTGAGAGATCCCCTTGGAAAGGACTTCCAGAACTGACCAATGAGAATGCCCAGTACTGTCCTTTCAGCTGTGAAACACAAGCCTGGTCAATTGCTACTATTCTTGAGACACTTTATGATTTATAG	-7.902539889	0.178397165	-0.516244215	0.15815807	0.912420991	0.832426702	negative
CCDS43493.2	HDAC2	Q92769	ATGGCGTACAGTCAAGGAGGCGGCAAAAAAAAAGTCTGCTACTACTACGACGGTGATATTGGAAATTATTATTATGGACAGGGTCATCCCATGAAGCCTCATAGAATCCGCATGACCCATAACTTGCTGTTAAATTATGGCTTATACAGAAAAATGGAAATATATAGGCCCCATAAAGCCACTGCCGAAGAAATGACAAAATATCACAGTGATGAGTATATCAAATTTCTACGGTCAATAAGACCAGATAACATGTCTGAGTATAGTAAGCAGATGCAGAGATTTAATGTTGGAGAAGATTGTCCAGTGTTTGATGGACTCTTTGAGTTTTGTCAGCTCTCAACTGGCGGTTCAGTTGCTGGAGCTGTGAAGTTAAACCGACAACAGACTGATATGGCTGTTAATTGGGCTGGAGGATTACATCATGCTAAGAAATCAGAAGCATCAGGATTCTGTTACGTTAATGATATTGTGCTTGCCATCCTTGAATTACTAAAGTATCATCAGAGAGTCTTATATATTGATATAGATATTCATCATGGTGATGGTGTTGAAGAAGCTTTTTATACAACAGATCGTGTAATGACGGTATCATTCCATAAATATGGGGAATACTTTCCTGGCACAGGAGACTTGAGGGATATTGGTGCTGGAAAAGGCAAATACTATGCTGTCAATTTTCCAATGAGAGATGGTATAGATGATGAGTCATATGGGCAGATATTTAAGCCTATTATCTCAAAGGTGATGGAGATGTATCAACCTAGTGCTGTGGTATTACAGTGTGGTGCAGACTCATTATCTGGTGATAGACTGGGTTGTTTCAATCTAACAGTCAAAGGTCATGCTAAATGTGTAGAAGTTGTAAAAACTTTTAACTTACCATTACTGATGCTTGGAGGAGGTGGCTACACAATCCGTAATGTTGCTCGATGTTGGACATATGAGACTGCAGTTGCCCTTGATTGTGAGATTCCCAATGAGTTGCCATATAATGATTACTTTGAGTATTTTGGACCAGACTTCAAACTGCATATTAGTCCTTCAAACATGACAAACCAGAACACTCCAGAATATATGGAAAAGATAAAACAGCGTTTGTTTGAAAATTTGCGCATGTTACCTCATGCACCTGGTGTCCAGATGCAAGCTATTCCAGAAGATGCTGTTCATGAAGACAGTGGAGATGAAGATGGAGAAGATCCAGACAAGAGAATTTCTATTCGAGCATCAGACAAGCGGATAGCTTGTGATGAAGAATTCTCAGATTCTGAGGATGAAGGAGAAGGAGGTCGAAGAAATGTGGCTGATCATAAGAAAGGAGCAAAGAAAGCTAGAATTGAAGAAGATAAGAAAGAAACAGAGGACAAAAAAACAGACGTTAAGGAAGAAGATAAATCCAAGGACAACAGTGGTGAAAAAACAGATACCAAAGGAACCAAATCAGAACAGCTCAGCAACCCCTGA	-7.897289111	-0.355604414	-1.652140725	0.889645357	0.962520274	0.856769616	negative
CCDS54187.1	ME2	P23368	ATGTTGTCCCGGTTAAGAGTAGTTTCCACCACTTGTACTTTGGCATGTCGACATTTGCACATAAAAGAAAAAGGCAAGCCACTTATGCTGAACCCAAGAACAAACAAGGGAATGGCATTTACTTTACAAGAACGACAAATGCTTGGTCTTCAAGGACTTCTACCTCCCAAAATAGAGACACAAGATATTCAAGCCTTACGATTTCATAGAAACTTGAAGAAAATGACTAGCCCTTTGGAAAAATATATCTACATAATGGGAATACAAGAAAGAAATGAGAAATTGTTTTATAGAATACTGCAAGATGACATTGAGAGTTTAATGCCAATTGTATATACACCGACGGTTGGTCTTGCCTGCTCCCAGTATGGACACATCTTTAGAAGACCTAAGGGATTATTTATTTCGATCTCAGACAGAGGTCATGTTAGATCAATTGTGGATAACTGGCCAGAAAATCATGTTAAGGCTGTTGTAGTGACTGATGGAGAGAGAATTCTGGGTCTTGGAGATCTGGGTGTCTATGGAATGGGAATTCCAGTAGGAAAACTTTGTTTGTATACAGCTTGTGCAGGAATACGGCCTGATAGATGCCTGCCAGTGTGTATTGATGTGGGAACTGATAATATCGCACTCTTAAAAGACCCATTTTACATGGGCTTGTACCAGAAACGAGATCGCACACAACAGTATGATGACCTGATTGATGAGTTTATGAAAGCTATTACTGACAGATATGGCCGGAACACACTCATTCAGTTCGAAGACTTTGGAAATCATAATGCATTCAGGTTCTTGAGAAAGTACCGAGAAAAATATTGTACTTTCAATGATGATATTCAAGGGACAGCTGCAGTAGCTCTAGCAGGTCTTCTTGCAGCACAAAAAGTTATTAGTAAACCAATCTCCGAACACAAAATCTTATTCCTTGGAGCAGGAGAGGCTGCTCTTGGAATTGCAAATCTTATAGTTATGTCTATGGTAGAAAATGGCCTGTCAGAACAAGAGGCACAAAAGAAAATCTGGATGTTTGACAAGTATGGTTTATTAGTTAAGGGACGGAAAGCAAAAATAGATAGTTATCAGGAACCATTTACTCACTCAGCCCCAGAGAGCATACCTGATACTTTTGAAGATGCAGTGAATATACTGAAGCCTTCAACTATAATTGGAGTTGCAGGTGCTGGCCGTCTTTTCACTCCTGATGTAATCAGAGCCATGGCCTCTATCAATGAAAGGCCTGTAATATTTGCATTAAGTAATCCTACAGCACAGGCAGAGTGCACGGCTGAAGAAGCATATACACTTACAGAGGGCAGGTGTTTGTTTGCCAGTGGCAGTCCATTTGGGCCAGTGAAACTTACAGATGGGCGAGTCTTTACACCAGGTCAAGGAAACAATGTTTATATTTTTCCAGGTTACAGAATACCTATATGCTAA	-7.890890937	1.673230674	-0.192418841	-0.228752254	0.923670977	0.83611004	negative
CCDS8708.1	INTS13	Q9NVM9	ATGAAGATTTTTTCTGAATCTCATAAAACAGTGTTTGTTGTGGATCACTGCCCTTATATGGCAGAATCTTGCAGGCAGCATGTCGAGTTTGATATGCTGGTGAAGAATAGAACCCAAGGAATCATTCCTTTGGCCCCCATATCTAAATCATTGTGGACTTGCTCAGTAGAATCTTCCATGGAATATTGTAGAATAATGTATGATATATTTCCTTTCAAAAAGCTGGTGAATTTTATTGTGAGTGACTCTGGAGCACATGTTTTAAATTCTTGGACTCAAGAAGACCAAAATTTACAGGAGCTAATGGCAGCATTAGCCGCTGTTGGGCCTCCTAATCCTCGGGCAGATCCAGAGTGCTGCAGTATTCTGCATGGCCTTGTTGCAGCAGTGGAAACTCTCTGCAAAATTACTGAATACCAACATGAGGCTCGTACTCTACTCATGGAGAATGCAGAACGTGTTGGAAATAGAGGACGAATAATCTGTATTACTAATGCAAAAAGTGATAGTCATGTGCGAATGCTTGAAGACTGTGTCCAGGAAACGATTCATGAACATAACAAGCTTGCTGCAAATTCAGATCATCTCATGCAGATTCAAAAATGTGAGTTGGTCTTGATCCACACCTACCCAGTTGGTGAAGACAGCCTTGTATCTGATCGTTCTAAAAAAGAGTTGTCCCCGGTTTTAACCAGTGAAGTTCATAGTGTTCGTGCAGGACGGCATCTTGCTACCAAATTGAATATTTTAGTACAGCAACATTTTGACTTGGCTTCAACTACTATTACAAATATTCCAATGAAGGAAGAACAGCATGCTAACACATCTGCCAATTATGATGTGGAGCTACTTCATCACAAAGATGCACATGTAGATTTCCTGAAAAGTGGTGATTCGCATCTAGGTGGCGGCAGTCGAGAAGGCTCGTTTAAAGAAACAATAACATTAAAGTGGTGTACACCAAGGACAAATAACATTGAATTACACTATTGTACTGGAGCTTATCGGATTTCACCTGTAGATGTAAATAGTAGACCTTCCTCCTGCCTTACTAATTTTCTTCTAAATGGTCGTTCTGTTTTATTGGAACAACCACGAAAGTCAGGTTCTAAAGTCATTAGTCATATGCTTAGTAGCCATGGAGGAGAGATTTTTTTGCACGTCCTTAGCAGTTCTCGATCCATTCTAGAAGATCCACCTTCAATTAGTGAAGGATGTGGAGGAAGAGTTACAGACTACCGGATTACAGATTTTGGTGAATTTATGAGGGAAAACAGATTAACTCCTTTTCTAGACCCCAGATATAAAATCGATGGAAGTCTTGAGGTCCCTTTGGAACGAGCAAAAGATCAGTTAGAAAAACATACCCGTTACTGGCCTATGATCATTTCACAAACCACCATTTTTAACATGCAAGCGGTAGTTCCATTAGCCAGTGTTATTGTGAAAGAATCTCTGACAGAAGAAGATGTGTTAAACTGTCAAAAAACAATATACAACTTAGTTGATATGGAAAGAAAAAATGATCCTCTACCTATTTCCACAGTTGGTACAAGAGGAAAGGGCCCTAAAAGAGATGAACAATACCGTATCATGTGGAATGAATTAGAAACCCTTGTCAGAGCCCATATCAACAACTCAGAGAAACATCAAAGAGTCTTGGAATGTCTGATGGCATGCAGGAGCAAACCCCCAGAAGAGGAAGAACGAAAGAAACGAGGAAGAAAGAGGGAAGACAAAGAGGACAAGTCAGAGAAAGCAGTGAAAGATTATGAACAGGAAAAGTCTTGGCAAGACTCAGAGAGATTAAAAGGAATCTTAGAGCGTGGAAAAGAAGAATTGGCTGAAGCTGAGATTATAAAAGATTCGCCTGATTCCCCAGAACCTCCAAACAAAAAACCCCTTGTTGAAATGGATGAAACTCCACAAGTGGAAAAATCAAAAGGGCCAGTGTCGTTATTATCCTTGTGGAGTAATAGAATCAATACTGCCAATTCCAGAAAACATCAGGAATTTGCTGGACGTTTGAACTCTGTTAATAACAGAGCTGAACTATATCAACATCTTAAAGAGGAAAATGGGATGGAGACAACAGAAAATGGAAAAGCCAGCCGGCAGTGA	-7.887054892	0.461296022	-0.76117657	-1.276342162	0.964912281	0.842604902	negative
CCDS46302.1	VPS54	Q9P1Q0	ATGGCTTCAAGCCACAGTTCTTCACCAGTGCCTCAAGGAAGCAGCAGTGATGTTTTCTTTAAAATAGAGGTAGATCCGTCAAAACACATTCGACCTGTGCCATCACTGCCAGATGTGTGTCCCAAGGAACCCACAGTTACAGATCAACATAGATGGACTGTATATCATTCCAAAGTAAATCTCCCAGCAGCATTAAACGATCCTAGATTAGCAAAAAGAGAATCTGACTTCTTCACAAAAACATGGGGATTGGACTTTGTGGACACTGAAGTCATACCTTCATTCTACCTCCCACAGATCAGCAAGGAACATTTTACAGTATATCAACAGGAAATCTCTCAGAGAGAGAAGATTCATGAGAGATGCAAGAATATTTGTCCTCCTAAAGATACCTTCGAAAGGACTCTTTTACATACTCATGATAAATCCAGGACAGATCTGGAGCAAGTACCTAAGATTTTTATGAAACCAGATTTTGCCTTGGATGATTCCTTAACTTTTAATTCAGTTTTACCATGGTCTCATTTTAATACTGCTGGTGGAAAAGGAAATCGTGATGCAGCTTCCTCAAAGTTGCTTCAAGAAAAGCTGAGCCATTATCTGGATATTGTGGAAGTAAACATTGCTCACCAGATCTCTCTACGTTCAGAAGCATTTTTTCATGCAATGACCTCTCAACACGAGTTGCAGGACTACCTCAGGAAAACTTCCCAGGCTGTAAAAATGCTTCGAGATAAAATTGCACAGATTGATAAAGTAATGTGTGAAGGATCACTCCACATTTTAAGACTGGCACTTACCAGAAATAATTGTGTTAAAGTATACAATAAGCTGAAGTTAATGGCCACTGTACACCAGACTCAGCCTACAGTACAGGTGTTATTATCTACTTCTGAATTTGTTGGAGCATTGGACTTAATAGCAACAACACAAGAGGTTCTACAGCAGGAACTTCAGGGCATTCACAGTTTCCGGCATTTGGGATCACAGCTTTGTGAATTAGAAAAACTGATAGATAAAATGATGATTGCAGAATTTTCTACTTATTCTCACAGTGACTTAAATAGACCACTGGAAGATGACTGTCAAGTTTTAGAAGAGGAAAGACTAATATCTCTTGTATTTGGACTTTTAAAACAAAGAAAGCTTAATTTTTTAGAAATCTATGGTGAAAAAATGGTTATTACAGCAAAGAATATCATTAAACAGTGTGTGATTAATAAAGTTTCACAAACAGAAGAAATAGACACAGATGTTGTTGTGAAGCTTGCAGATCAGATGAGAATGTTGAATTTTCCCCAGTGGTTTGATCTGCTCAAGGATATTTTCTCTAAGTTTACAATTTTCCTACAGAGAGTGAAGGCAACATTAAATATCATTCACAGTGTTGTTCTCTCAGTTCTTGACAAAAACCAAAGGACTAGAGAATTGGAAGAGATTTCACAACAGAAGAATGCTGCAAAAGATAATTCACTGGACACAGAGGTGGCTTATTTAATCCATGAAGGCATGTTTATAAGTGATGCATTCGGTGAGGGTGAGCTAACACCTATAGCAGTTGACACTACCTCTCAAAGAAATGCATCTCCAAATAGTGAGCCCTGCAGCAGTGATTCTGTATCCGAGCCAGAATGTACTACTGATTCTTCATCCAGCAAAGAGCACACATCATCATCTGCTATTCCAGGAGGTGTGGATATTATGGTCAGTGAAGATATGAAATTAACTGACTCAGAGCTAGGAAAGCTGGCAAATAATATCCAGGAATTATTATATAGTGCCTCAGATATATGCCATGATCGAGCTGTCAAATTTCTCATGTCAAGAGCAAAGGATGGTTTTCTTGAGAAGCTAAATTCCATGGAATTCATAACACTTTCTAGATTAATGGAAACATTCATTTTAGACACCGAACAGATCTGTGGAAGAAAAAGCACGTCATTACTTGGAGCACTTCAGAGCCAAGCTATTAAGTTTGTAAATAGGTTTCATGAAGAGAGAAAAACCAAGCTCAGCCTCCTCTTAGACAATGAGCGCTGGAAGCAAGCAGATGTTCCTGCAGAATTTCAGGATCTTGTTGATTCTCTGTCAGATGGGAAGATTGCTTTACCTGAAAAAAAATCAGGAGCCACAGAAGAAAGGAAACCAGCTGAAGTTCTTATTGTCGAGGGACAACAGTATGCAGTTGTTGGAACCGTATTGCTGTTAATAAGAATTATCCTTGAATATTGCCAGTGTGTGGATAACATCCCATCTGTTACTACTGACATGCTTACTCGTCTGTCAGATTTATTGAAGTACTTCAATTCAAGAAGTTGCCAGTTAGTTCTTGGAGCTGGTGCACTGCAAGTTGTTGGACTAAAAACGATAACTACAAAAAATTTGGCTCTTTCTTCACGATGTTTGCAGTTAATTGTGCACTACATTCCTGTGATCCGGGCTCATTTTGAAGCTCGACTACCACCTAAGCAATATAGCATGCTTAGGCATTTTGATCATATCACTAAGGACTACCATGATCACATAGCTGAAATATCAGCTAAGCTTGTAGCGATAATGGATAGCTTATTTGACAAGCTGTTATCTAAGTATGAAGTGAAGGCTCCTGTTCCTTCTGCCTGTTTCAGGAATATTTGTAAGCAAATGACAAAAATGCACGAAGCTATATTTGATCTCCTTCCAGAAGAACAAACACAGATGTTATTTTTAAGAATTAATGCAAGTTATAAACTCCACTTGAAAAAGCAGTTATCTCACTTAAATGTGATAAATGATGGAGGACCTCAAAATGGGTTGGTCACAGCAGATGTAGCTTTTTACACTGGAAATCTTCAAGCCTTAAAAGGCCTTAAAGATTTGGACCTAAATATGGCCGAAATTTGGGAGCAGAAGAGGTGA	-7.87981671	0.67975932	0.121627201	0.187585767	0.953755265	0.906631379	negative
CCDS53439.1	TOR1AIP2	Q9H496	ATGTTTTCAGATAATTCACATTGCCCTGATTGTGGACAACAGTGGTTCCCTAGTTTAGAACTAGGCCACTGGTTGTACCAAACTGAACTTGTTGAAAATGAATGTTACCAGGTATTCTTAGACCGTATTAACAGAGCTGATTATTGTCCTGAGTGTTATCCTGATAATCCTGCTAATAGAAGCCTTGTTCTTCCTTGGTCTTTCCCACTTGAGTGGGCTCCCCAGAATCTCACCAGATGGACCTTTGAGAAAGCTTGCCATCCATTTCTTCTGGGTCCTCCACTGGTTAGAAAAAGAATACATGACTCTCGAGTAGCTGGTTTTAACCCTGCATTACAGTTAATCTTGACCAGAACAGATAAAACCTTAAACAAAAAACTGGGCCAAAACAAATAG	-7.87098615	0.115147107	-2.339620912	-1.092044752	0.983652313	0.832279365	negative
CCDS45113.1	PSMA3	P25788	ATGAGCTCAATCGGCACTGGGTATGACCTGTCAGCCTCTACATTCTCTCCTGACGGAAGAGTTTTTCAAGTTGAATATGCTATGAAGGCTGTGGAAAATAGTAGTACAGCTATTGGAATCAGATGCAAAGATGGTGTTGTCTTTGGGGTAGAAAAATTAGTCCTTTCTAAACTTTATGAAGAAGGTTCCAACAAAAGACTTTTTAATGTTGATCGGCATGTTGGAATGGCAGTAGCAGGTTTGTTGGCAGATGCTCGTTCTTTAGCAGACATAGCAAGAGAAGAAGCTTCCAACTTCAGATCTAACTTTGGCTACAACATTCCACTAAAACATCTTGCAGACAGAGTGGCCATGTATGTGCATGCATATACACTCTACAGTGCTGTTAGACCTTTTGGCTGCAGTGTGAATGACGGTGCGCAACTCTACATGATTGACCCATCAGGTGTTTCATACGGTTATTGGGGCTGTGCCATCGGCAAAGCCAGGCAAGCTGCAAAGACGGAAATAGAGAAGCTTCAGATGAAAGAAATGACCTGCCGTGATATCGTTAAAGAAGTTGCAAAAATAATTTACATAGTACATGACGAAGTTAAGGATAAAGCTTTTGAACTAGAACTCAGCTGGGTTGGTGAATTAACTAATGGAAGACATGAAATTGTTCCAAAAGATATAAGAGAAGAAGCAGAGAAATATGCTAAGGAATCTCTGAAGGAAGAAGATGAATCAGATGATGATAATATGTAA	-7.853229322	1.818556202	-0.562884169	-3.281522356	0.981027559	0.864818017	negative
CCDS78268.1	DLD	P09622	ATGCAGAGCTGGAGTCGTGTGTACTGCTCCTTGGCCAAGAGAGGCCATTTCAATCGAATATCTCATGGCCTACAGGGACTTTCTGCAGTGCCTCTGAGAACTTACGCAGATCAGCCGATTGATGCTGATGTAACAGTTATAGGTTCTGGTCCTGGAGGATATGTTGCTGCTATTAAAGCTGCCCAGTTAGGCTTCAAGACAGTCTGCATTGAGAAAAATGAAACACTTGGTGGAACATGCTTGAATGTTGGTTGTATTCCTTCTAAGGCTTTATTGAACAACTCTCATTATTACCATATGGCCCATGGAAAAGATTTTGCATCTAGAGGAATTGAAATGTCCGAAGTTCGCTTGAATTTAGACAAGATGATGGAGCAGAAGAGTACTGCAGTAAAAGCTTTAACAGGTGGAATTGCCCACTTATTCAAACAGAATAAGATAGATGAAGATACAATAGTGTCATCTACAGGTGCTTTATCTTTAAAAAAAGTTCCAGAAAAGATGGTTGTTATTGGTGCAGGAGTAATAGGTGTAGAATTGGGTTCAGTTTGGCAAAGACTTGGTGCAGATGTGACAGCAGTTGAATTTTTAGGTCATGTAGGTGGAGTTGGAATTGATATGGAGATATCTAAAAACTTTCAACGCATCCTTCAAAAACAGGGGTTTAAATTTAAATTGAATACAAAGGTTACTGGTGCTACCAAGAAGTCAGATGGAAAAATTGATGTTTCTATTGAAGCTGCTTCTGGTGGTAAAGCTGAAGTTATCACTTGTGATGTACTCTTGGTTTGCATTGGCCGACGACCCTTTACTAAGAATTTGGGACTAGAAGAGCTGGGAATTGAACTAGATCCCAGAGGTAGAATTCCAGTCAATACCAGATTTCAAACTAAAATTCCAAATATCTATGCCATTGGTGATGTAGTTGCTGGTCCAATGCTGGCTCACAAAGCAGAGGATGAAGGCATTATCTGTGTTGAAGGAATGGCTGGTGGTGCTGTGCACATTGACTACAATTGTGTGCCATCAGTGATTTACACACACCCTGAAGTTGCTTGGGTTGGCAAATCAGAAGAGCAGTTGAAAGAAGAGGGTATTGAGTACAAAGTTGGGAAATTCCCATTTGCTGCTAACAGCAGAGCTAAGACAAATGCTGACACAGATGGCATGGTGAAGATCCTTGGGCAGAAATCGACAGACAGAGTACTGGGAGCACATATTCTTGGACCAGGTGCTGGAGAAATGGTAAATGAAGCTGCTCTTGCTTTGGAATATGGAGCATCCTGTGAAGATATAGCTAGAGTCTGTCATGCACATCCGACCTTATCAGAAGCTTTTAGAGAAGCAAATCTTGCTGCGTCATTTGGCAAATCAATCAACTTTTGA	-7.843101003	0.789931817	-2.350032119	-0.64562629	0.971861472	0.85809191	negative
CCDS7565.1	SMNDC1	O75940	ATGTCAGAGGATTTAGCAAAGCAGCTGGCAAGCTACAAAGCTCAGCTCCAGCAAGTTGAAGCTGCATTATCTGGAAATGGAGAAAATGAAGATTTGCTAAAATTGAAGAAAGATTTACAAGAAGTTATAGAACTAACCAAAGACCTTCTGTCAACTCAACCTTCTGAGACGCTTGCAAGTTCAGACAGTTTTGCTTCTACTCAACCTACTCATTCATGGAAAGTAGGAGACAAGTGTATGGCAGTCTGGAGTGAAGATGGACAGTGTTATGAAGCGGAGATTGAGGAGATAGATGAAGAAAATGGCACCGCTGCAATCACCTTTGCTGGTTATGGCAATGCTGAAGTGACTCCACTGTTGAACCTCAAGCCTGTAGAAGAAGGAAGGAAGGCAAAGGAGGACAGTGGCAACAAACCCATGTCAAAAAAAGAAATGATTGCCCAGCAGCGTGAATATAAAAAGAAGAAAGCTTTGAAAAAAGCTCAGAGAATAAAAGAACTTGAGCAGGAAAGAGAGGACCAGAAAGTGAAATGGCAACAATTCAACAACAGAGCCTATTCTAAAAACAAAAAAGGCCAGGTAAAGAGGAGTATTTTTGCTTCACCTGAGAGTGTGACTGGTAAAGTTGGAGTAGGAACCTGTGGAATTGCTGATAAACCTATGACACAATATCAAGATACCTCTAAATACAATGTCAGGCATTTGATGCCTCAATAA	-7.84282236	-0.064918145	0.337135819	1.230624088	0.977464582	0.878138858	negative
CCDS41817.1	ATP2B1	P20020	ATGGGCGACATGGCAAACAACTCAGTTGCTTACAGTGGTGTGAAAAACTCTTTGAAGGAAGCTAATCATGATGGAGACTTTGGAATTACGCTCGCAGAGCTGCGGGCTCTCATGGAGCTCAGGTCCACAGATGCATTACGAAAAATACAGGAAAGCTATGGAGATGTCTATGGAATTTGCACCAAATTGAAAACATCTCCCAATGAAGGTTTAAGTGGAAACCCTGCAGATTTAGAAAGAAGAGAAGCAGTGTTTGGAAAGAATTTTATACCTCCTAAAAAGCCAAAAACCTTTCTTCAATTAGTATGGGAAGCATTACAAGATGTCACTTTAATTATATTAGAAATTGCAGCCATAGTATCATTGGGCCTTTCTTTTTATCAGCCTCCAGAAGGGGATAATGCACTTTGTGGAGAAGTTTCTGTTGGGGAGGAAGAAGGTGAAGGTGAAACTGGTTGGATTGAAGGAGCTGCAATCCTCTTGTCTGTAGTGTGTGTGGTGTTAGTAACAGCTTTCAATGACTGGAGTAAGGAAAAACAGTTTAGAGGTTTGCAGAGCCGAATTGAACAAGAACAGAAGTTCACTGTCATCAGGGGTGGTCAGGTCATTCAGATACCTGTAGCTGACATTACTGTTGGAGATATTGCTCAAGTGAAATATGGTGATCTTCTTCCAGCTGACGGCATACTTATTCAAGGCAACGATCTTAAAATTGATGAAAGCTCATTGACTGGTGAATCAGATCATGTTAAAAAGTCTTTAGATAAGGATCCCTTACTTCTATCAGGTACTCATGTAATGGAAGGCTCTGGAAGAATGGTAGTTACAGCTGTAGGTGTAAATTCTCAAACTGGAATTATCTTTACCTTACTTGGAGCTGGAGGTGAAGAGGAAGAGAAGAAAGATGAGAAGAAAAAGGAAAAGAAAAATAAGAAACAAGATGGAGCTATTGAGAATCGCAACAAAGCAAAAGCCCAGGATGGTGCAGCCATGGAAATGCAGCCATTGAAGAGTGAAGAAGGTGGAGATGGTGATGAAAAAGATAAAAAGAAAGCAAATTTGCCAAAAAAGGAAAAATCTGTTTTACAAGGGAAACTTACAAAACTGGCTGTTCAGATTGGCAAAGCAGGTCTGTTGATGTCTGCCATCACAGTTATCATTCTAGTATTATATTTTGTCATTGACACCTTCTGGGTTCAGAAAAGACCATGGCTTGCTGAGTGCACACCAATTTATATACAATACTTTGTGAAGTTCTTCATTATTGGAGTTACAGTTTTAGTGGTCGCAGTGCCAGAAGGTCTTCCACTTGCAGTCACGATCTCACTGGCTTATTCAGTCAAAAAAATGATGAAAGATAATAACTTAGTAAGGCATCTGGATGCTTGTGAAACCATGGGAAATGCTACAGCTATTTGTTCAGATAAAACAGGAACTTTGACAATGAACAGAATGACAGTCGTTCAAGCTTACATAAATGAAAAACATTATAAAAAGGTTCCTGAACCAGAAGCTATTCCACCAAATATTTTGTCCTATCTTGTAACAGGAATTTCTGTGAATTGTGCTTATACATCAAAAATATTGCCACCAGAGAAAGAGGGTGGATTACCTCGTCACGTTGGTAATAAAACTGAATGTGCCTTGTTGGGACTTCTTTTGGATTTAAAACGGGATTATCAGGATGTTAGAAATGAAATACCAGAAGAAGCACTGTACAAAGTCTACACCTTCAATTCTGTTAGGAAGTCCATGAGTACTGTCCTGAAAAATTCAGATGGAAGTTATCGAATATTCAGCAAGGGTGCATCTGAGATAATTCTGAAAAAGTGTTTCAAAATCTTGAGTGCTAATGGTGAGGCAAAAGTATTCAGACCAAGGGACCGTGATGATATTGTAAAAACTGTGATTGAACCGATGGCATCAGAAGGCTTGAGAACCATATGTCTTGCATTCAGAGATTTTCCAGCAGGAGAACCAGAACCAGAGTGGGATAATGAAAATGATATTGTCACCGGCCTTACATGCATTGCTGTTGTGGGGATTGAAGATCCTGTGAGACCTGAGGTGCCAGATGCAATTAAAAAGTGTCAGAGGGCTGGAATTACTGTGCGGATGGTCACTGGTGATAATATTAATACTGCTCGGGCCATTGCTACCAAATGTGGTATTTTACATCCTGGGGAAGATTTTCTGTGCCTAGAAGGTAAAGATTTTAACAGAAGAATACGAAATGAAAAAGGAGAGATTGAGCAAGAGAGGATAGACAAGATTTGGCCAAAACTTCGAGTACTTGCAAGATCATCTCCTACTGATAAGCATACACTGGTTAAAGGTATAATTGACAGCACTGTCTCAGACCAACGCCAGGTTGTAGCTGTAACTGGTGATGGTACAAATGATGGCCCAGCACTAAAGAAAGCAGATGTTGGATTTGCAATGGGTATTGCTGGAACTGATGTAGCTAAAGAAGCATCCGATATTATTCTCACAGATGACAACTTTACAAGCATTGTTAAAGCAGTTATGTGGGGACGAAATGTCTATGACAGCATCTCAAAATTCCTTCAGTTCCAACTTACTGTTAATGTAGTAGCAGTGATTGTTGCTTTTACGGGCGCCTGCATTACTCAAGACTCACCGCTTAAGGCTGTGCAGATGCTGTGGGTAAACCTCATAATGGATACACTCGCTTCCCTGGCTCTGGCAACGGAACCACCCACTGAGTCTCTCTTGCTTCGGAAACCTTATGGTAGAAATAAGCCTCTCATCTCACGTACAATGATGAAGAATATTTTGGGTCATGCATTCTATCAACTTGTAGTAGTCTTTACACTCTTATTTGCTGGAGAAAAGTTTTTTGACATTGATAGTGGAAGAAATGCTCCTTTGCATGCTCCTCCTTCAGAACATTATACTATTGTTTTTAATACCTTTGTGCTGATGCAACTTTTCAACGAAATAAATGCCCGGAAAATTCATGGTGAAAGAAATGTATTCGAAGGAATCTTTAACAATGCCATCTTCTGCACAATTGTTTTAGGCACTTTTGTGGTACAGATAATAATTGTGCAGTTTGGTGGAAAACCTTTCAGTTGTTCAGAACTTTCAATAGAACAGTGGCTATGGTCAATATTCCTAGGAATGGGAACATTACTCTGGGGCCAGCTTATTTCAACAATTCCAACTAGCCGTTTAAAATTCCTCAAAGAAGCTGGTCATGGAACACAAAAGGAAGAAATACCTGAGGAGGAATTAGCAGAGGATGTTGAAGAGATTGATCACGCTGAAAGGGAGTTGCGGCGTGGCCAAATCTTGTGGTTTAGAGGTCTGAACAGAATCCAAACACAGATGGATGTAGTGAATGCTTTCCAGAGTGGAAGTTCCATTCAGGGGGCTCTAAGGCGGCAACCCTCCATCGCCAGCCAGCATCATGATGTAACAAATATTTCTACCCCTACACATGTAGTGTTTTCCTCTTCTACTGCTTCTACTACTGTGGGGTATTCGAGTGGTGAATGCATTTCGTAG	-7.842779577	-0.135173625	-0.841710412	-0.752934628	0.990786043	0.889742012	negative
CCDS1802.1	SOS1	Q07889	ATGCAGGCGCAGCAGCTGCCCTACGAGTTTTTCAGCGAAGAGAACGCGCCCAAGTGGCGGGGACTACTGGTGCCTGCGCTGAAAAAGGTCCAGGGGCAAGTTCATCCTACTCTCGAGTCTAATGATGATGCTCTTCAGTATGTTGAAGAATTAATTTTGCAATTATTAAATATGCTATGCCAAGCTCAGCCCCGAAGTGCTTCAGATGTAGAGGAACGTGTTCAAAAAAGTTTCCCTCATCCAATTGATAAATGGGCAATAGCTGATGCCCAATCAGCTATTGAAAAGAGGAAGCGAAGAAACCCTTTATCTCTCCCAGTAGAAAAAATTCATCCTTTATTAAAGGAGGTCCTAGGTTATAAAATTGACCACCAGGTTTCTGTTTACATAGTAGCAGTCTTAGAATACATTTCTGCAGACATTTTAAAGCTGGTTGGGAATTATGTAAGAAATATACGGCATTATGAAATTACAAAACAAGATATTAAAGTGGCAATGTGTGCTGACAAGGTATTGATGGATATGTTTCATCAAGATGTAGAAGATATTAATATATTATCTTTAACTGACGAAGAGCCTTCCACCTCAGGAGAACAAACTTACTATGATTTGGTAAAAGCATTTATGGCAGAAATTCGACAATATATAAGGGAACTAAATCTAATTATAAAAGTTTTTAGAGAGCCCTTTGTCTCCAATTCAAAATTGTTTTCAGCTAATGATGTAGAAAATATATTTAGTCGCATAGTAGATATACATGAACTTAGTGTAAAGTTACTGGGCCATATAGAAGATACAGTAGAAATGACAGATGAAGGCAGTCCCCATCCACTAGTAGGAAGCTGCTTTGAAGACTTAGCAGAGGAACTGGCATTTGATCCATATGAATCGTATGCTCGAGATATTTTGCGACCTGGTTTTCATGATCGTTTCCTTAGTCAGTTATCAAAGCCTGGGGCAGCACTTTATTTGCAGTCAATAGGCGAAGGTTTCAAAGAAGCTGTTCAATATGTTTTACCCAGGCTGCTTCTGGCCCCTGTTTACCACTGTCTCCATTACTTTGAACTTTTGAAGCAGTTAGAAGAAAAAAGTGAAGATCAAGAAGACAAGGAATGTTTAAAACAAGCAATAACAGCTTTGCTTAATGTTCAGAGTGGTATGGAAAAAATATGTTCTAAAAGTCTTGCAAAACGAAGACTGAGTGAATCTGCATGTCGGTTTTATAGTCAGCAAATGAAGGGGAAACAACTAGCAATCAAGAAGATGAACGAGATTCAGAAGAATATTGATGGTTGGGAGGGAAAAGACATTGGACAGTGTTGTAATGAATTTATAATGGAAGGAACTCTTACACGTGTAGGAGCCAAACATGAGAGACACATATTTCTCTTTGATGGCTTAATGATTTGCTGTAAATCAAATCATGGGCAGCCAAGACTTCCTGGTGCTAGCAATGCAGAATATCGTCTTAAAGAAAAGTTTTTTATGCGAAAGGTACAAATTAATGATAAAGATGACACCAATGAATACAAGCATGCTTTTGAAATAATTTTAAAAGATGAAAATAGTGTTATATTTTCTGCCAAGTCAGCTGAAGAGAAAAACAATTGGATGGCAGCATTGATATCTTTACAGTACCGGAGTACACTGGAAAGGATGCTTGATGTAACAATGCTACAGGAAGAGAAAGAGGAGCAGATGAGGCTGCCTAGTGCTGATGTTTATAGATTTGCAGAGCCTGACTCTGAAGAGAATATTATATTTGAAGAGAACATGCAGCCCAAGGCTGGAATTCCAATTATCAAAGCAGGAACTGTTATTAAACTTATAGAGAGGCTTACGTACCATATGTACGCAGATCCCAATTTTGTTCGGACATTTCTTACAACATACAGATCCTTTTGCAAACCTCAAGAACTACTGAGTCTTATAATAGAAAGGTTTGAAATTCCAGAGCCTGAGCCAACAGAAGCTGATCGCATAGCTATAGAGAATGGAGATCAACCCTTGAGTGCAGAACTGAAAAGATTTAGAAAAGAATATATACAGCCTGTGCAACTGCGAGTATTAAATGTATGTCGGCACTGGGTAGAGCACCACTTCTATGATTTTGAAAGAGATGCATATCTTTTGCAACGAATGGAAGAATTTATTGGAACAGTAAGAGGTAAAGCAATGAAAAAATGGGTTGAATCCATCACTAAAATAATCCAAAGGAAAAAAATTGCAAGAGACAATGGACCAGGTCATAATATTACATTTCAGAGTTCACCTCCCACAGTTGAGTGGCATATAAGCAGACCTGGGCACATAGAGACTTTTGACCTGCTCACCTTACACCCAATAGAAATTGCTCGACAACTCACTTTACTTGAATCAGATCTATACCGAGCTGTACAGCCATCAGAATTAGTTGGAAGTGTGTGGACAAAAGAAGACAAAGAAATTAACTCTCCTAATCTTCTGAAAATGATTCGACATACCACCAACCTCACTCTGTGGTTTGAGAAATGTATTGTAGAAACTGAAAATTTAGAAGAAAGAGTAGCTGTGGTGAGTCGAATTATTGAGATTCTACAAGTCTTTCAAGAGTTGAACAACTTTAATGGTGTCCTTGAGGTTGTCAGTGCTATGAATTCATCACCTGTTTACAGACTAGACCACACATTTGAGCAAATACCAAGTCGCCAGAAGAAAATTTTAGAAGAAGCTCATGAATTGAGTGAAGATCACTATAAGAAATATTTGGCAAAACTCAGGTCTATTAATCCACCATGTGTGCCTTTCTTTGGAATTTATCTCACTAATATCTTGAAAACAGAAGAAGGCAACCCTGAGGTCCTAAAAAGACATGGAAAAGAGCTTATAAACTTTAGCAAAAGGAGGAAAGTAGCAGAAATAACAGGAGAGATCCAGCAGTACCAAAATCAGCCTTACTGTTTACGAGTAGAATCAGATATCAAAAGGTTCTTTGAAAACTTGAATCCGATGGGAAATAGCATGGAGAAGGAATTTACAGATTATCTTTTCAACAAATCCCTAGAAATAGAACCACGAAACCCTAAGCCTCTCCCAAGATTTCCAAAAAAATATAGCTATCCCCTAAAATCTCCTGGTGTTCGTCCATCAAACCCAAGACCAGGTACCATGAGGCATCCCACACCTCTGCAGCAGGAGCCAAGGAAAATTAGTTATAGTAGGATCCCTGAAAGTGAAACAGAAAGTACAGCATCTGCACCAAATTCTCCAAGAACACCGTTAACACCTCCGCCTGCTTCTGGTGCTTCCAGTACCACAGATGTTTGCAGTGTATTTGATTCCGATCATTCGAGCCCTTTTCACTCAAGCAATGATACCGTCTTTATCCAAGTTACTCTGCCCCATGGCCCAAGATCTGCTTCTGTATCATCTATAAGTTTAACCAAAGGCACTGATGAAGTGCCTGTCCCTCCTCCTGTTCCTCCACGAAGACGACCAGAATCTGCCCCAGCAGAATCTTCACCATCTAAGATTATGTCTAAGCATTTGGACAGTCCCCCAGCCATTCCTCCTAGGCAACCCACATCAAAAGCCTATTCACCACGATATTCAATATCAGACCGGACCTCTATCTCAGACCCTCCTGAAAGCCCTCCCTTATTACCACCACGAGAACCTGTGAGGACACCTGATGTTTTCTCAAGCTCACCACTACATCTCCAACCTCCCCCTTTGGGCAAAAAAAGTGACCATGGCAATGCCTTCTTCCCAAACAGCCCTTCCCCCTTTACACCACCTCCTCCTCAAACACCTTCTCCTCACGGCACAAGAAGGCATCTGCCATCACCACCATTGACACAAGAAGTGGACCTTCATTCCATTGCTGGGCCGCCTGTTCCTCCACGACAAAGCACTTCTCAACATATCCCTAAACTCCCTCCAAAAACTTACAAAAGGGAGCACACACACCCATCCATGCACAGAGATGGACCACCACTGTTGGAGAATGCCCATTCTTCCTGA	-7.839692845	0.804613864	0.413638382	0.235997182	0.971277519	0.882528267	negative
CCDS10302.1	IREB2	P48200	ATGGACGCCCCAAAAGCAGGATACGCCTTTGAGTACCTTATTGAAACATTAAATGACAGTTCACATAAGAAGTTCTTCGATGTATCTAAACTTGGCACCAAGTATGATGTTCTGCCTTACTCAATACGGGTCTTGTTGGAAGCTGCTGTACGAAATTGTGATGGCTTTTTAATGAAGAAGGAAGATGTTATGAACATTTTAGACTGGAAAACCAAACAAAGCAATGTTGAAGTGCCCTTTTTCCCTGCCCGTGTTCTTCTTCAAGATTTTACTGGAATACCAGCAATGGTGGATTTTGCTGCTATGAGGGAGGCAGTGAAAACTCTTGGAGGTGATCCTGAGAAAGTCCATCCTGCTTGTCCGACAGATCTTACAGTTGACCATTCTTTACAAATTGACTTCAGTAAATGTGCAATACAGAATGCACCAAATCCTGGAGGTGGTGACCTGCAGAAAGCAGGAAAGCTCTCTCCACTTAAAGTGCAGCCTAAGAAGCTTCCCTGCAGAGGCCAGACTACCTGCCGAGGATCTTGTGATTCTGGAGAACTAGGCCGAAACTCAGGAACATTTTCTTCGCAGATTGAGAATACACCCATCCTGTGTCCTTTTCATTTGCAACCAGTGCCTGAACCTGAAACAGTGTTAAAAAATCAAGAAGTAGAATTCGGCAGAAATCGAGAGAGGCTTCAGTTTTTTAAGTGGAGTTCAAGAGTTTTTAAGAATGTGGCAGTGATCCCTCCTGGAACTGGAATGGCTCATCAAATAAACTTAGAATATTTGTCAAGAGTGGTTTTTGAAGAAAAAGACCTCCTCTTCCCAGACAGTGTAGTCGGCACAGATTCACACATAACGATGGTGAATGGTTTAGGGATTCTGGGGTGGGGGGTTGGAGGCATTGAAACAGAAGCAGTTATGCTTGGTCTGCCAGTTTCTCTTACTTTACCAGAGGTGGTTGGATGTGAGTTAACTGGGTCATCAAACCCTTTTGTTACATCCATAGATGTTGTTCTTGGTATTACAAAGCACCTCAGGCAAGTAGGAGTGGCTGGAAAGTTTGTTGAGTTTTTTGGAAGTGGAGTTTCACAATTATCTATAGTTGATCGAACTACAATAGCAAACATGTGTCCGGAATATGGTGCTATCCTCAGCTTTTTCCCTGTTGACAATGTGACATTAAAACATTTAGAACATACAGGTTTTAGCAAAGCCAAACTCGAATCAATGGAAACATACCTTAAAGCTGTGAAATTGTTTCGAAATGACCAGAATTCTTCAGGAGAACCTGAATACTCCCAGGTGATCCAGATTAATCTGAATTCAATAGTTCCATCTGTTAGTGGTCCAAAAAGACCTCAGGATAGAGTTGCTGTGACAGATATGAAAAGCGATTTCCAGGCTTGCTTAAATGAAAAGGTTGGATTTAAAGGCTTCCAAATTGCAGCTGAAAAACAAAAGGATATTGTCTCCATTCATTATGAAGGAAGTGAATATAAGCTGTCTCATGGATCAGTGGTCATTGCTGCAGTTATCAGTTGTACCAATAATTGCAATCCATCTGTCATGCTTGCTGCAGGTCTTTTGGCTAAAAAGGCTGTTGAAGCTGGTCTGCGTGTTAAACCTTATATAAGAACAAGTTTATCTCCAGGCAGTGGGATGGTTACACATTACCTCAGTTCAAGTGGAGTATTACCATATCTAAGTAAGCTTGGATTTGAAATCGTTGGCTATGGATGTTCAATTTGTGTGGGAAATACAGCACCCTTATCAGACGCAGTTTTAAATGCAGTAAAACAGGGTGATTTGGTTACCTGTGGAATTTTATCTGGAAACAAAAATTTTGAAGGTCGTCTTTGTGATTGTGTTCGTGCCAATTATCTTGCCTCTCCACCCTTAGTGGTAGCTTATGCCATAGCAGGCACAGTGAATATAGATTTCCAGACAGAACCTTTAGGTACTGACCCCACCGGCAAGAACATTTACCTGCATGATATTTGGCCTAGTCGAGAAGAAGTTCATCGAGTAGAGGAAGAACATGTTATACTATCCATGTTTAAAGCATTAAAAGATAAAATAGAAATGGGGAATAAACGGTGGAATTCCTTAGAAGCACCGGATTCAGTTTTGTTTCCATGGGACTTAAAGTCTACTTATATCAGATGCCCTTCATTTTTTGATAAACTTACCAAAGAGCCAATTGCACTCCAGGCTATTGAAAATGCCCATGTCTTATTATATTTGGGAGACTCTGTCACAACAGATCATATATCACCTGCAGGAAGTATCGCTAGGAATAGTGCTGCCGCTAAGTATTTGACAAACAGAGGCCTTACCCCTCGTGAATTCAACTCTTACGGAGCTCGAAGAGGTAATGATGCTGTAATGACAAGAGGCACTTTTGCAAATATCAAGCTTTTTAATAAGTTTATTGGAAAACCAGCTCCTAAAACAATTCATTTTCCATCAGGACAGACGCTAGATGTATTTGAGGCTGCAGAGCTGTACCAGAAAGAAGGTATCCCACTGATTATTTTAGCAGGAAAGAAATATGGTTCAGGAAACTCCAGAGACTGGGCTGCCAAAGGACCGTATTTACTGGGTGTGAAAGCTGTTTTGGCCGAAAGTTATGAAAAAATACACAAAGATCATTTGATTGGAATTGGCATAGCTCCACTTCAGTTCCTTCCAGGAGAAAATGCAGATTCCTTGGGCCTCTCCGGTAGAGAAACATTTTCTTTAACATTTCCTGAAGAACTGTCTCCTGGAATTACATTGAATATACAGACAAGCACTGGAAAAGTATTCAGCGTGATTGCTTCGTTTGAAGATGATGTGGAAATAACATTATACAAACATGGAGGATTATTAAACTTTGTGGCACGAAAATTCTCATAG	-7.837893126	0.217732126	-1.100312268	-0.048282862	0.928460285	0.828233723	negative
CCDS31945.1	IFT88	Q13099	ATGATGCAAAATGTGCACCTGGCTCCAGAGACAGATGAAGATGATCTTTATTCCGGCTATAATGACTACAATCCAATCTATGATATCGAGGAATTGGAGAATGATGCAGCTTTTCAGCAAGCTGTGAGGACTAGTCATGGCAGAAGACCTCCAATAACTGCTAAAATATCAAGCACGGCAGTTACTAGACCTATAGCTACTGGATATGGGTCCAAGACATCTCTGGCATCATCAATAGGAAGACCAATGACAGGGGCTATTCAGGATGGAGTTACTAGACCCATGACAGCAGTGAGAGCAGCTGGTTTTACCAAAGCAGCTTTGAGAGGCTCTGCATTTGACCCCCTTAGTCAGTCAAGGGGCCCTGCTTCCCCTTTGGAAGCCAAGAAAAAAGATAGCCCAGAGGAAAAAATAAAGCAATTAGAGAAGGAAGTAAATGAGTTGGTAGAAGAAAGCTGTATTGCCAATAGTTGTGGAGACTTAAAATTGGCCTTAGAAAAGGCAAAAGATGCAGGAAGAAAAGAGAGAGTCCTGGTGAGACAGCGAGAACAAGTTACAACTCCAGAAAATATCAATTTGGATTTAACTTACTCAGTTCTTTTCAATTTGGCCAGTCAGTATTCAGTTAATGAAATGTATGCCGAAGCACTTAACACTTATCAAGTTATAGTCAAAAATAAGATGTTTAGCAATGCAGGAATATTGAAAATGAATATGGGAAATATCTATTTAAAGCAAAGAAATTATTCCAAAGCCATTAAATTCTACCGAATGGCATTAGACCAAGTTCCAAGTGTCAATAAGCAAATGAGGATTAAAATAATGCAGAATATTGGAGTTACATTTATTCAGGCTGGTCAGTATTCAGATGCTATTAATTCATATGAGCACATAATGAGCATGGCACCAAATCTGAAGGCAGGCTACAACCTAACTATCTGTTATTTTGCTATTGGAGACCGAGAAAAAATGAAGAAGGCATTCCAAAAATTGATTACTGTTCCATTAGAAATTGATGAAGATAAATATATTTCACCAAGTGATGATCCTCATACTAACTTAGTAACTGAAGCTATAAAAAATGATCACCTCAGGCAAATGGAACGTGAAAGGAAAGCCATGGCAGAAAAATATATTATGACATCTGCAAAACTCATTGCTCCTGTAATTGAAACATCTTTTGCTGCAGGTTATGATTGGTGCGTGGAAGTGGTGAAAGCTTCTCAATATGTAGAGCTAGCCAATGATCTGGAAATAAACAAAGCAGTTACATACTTGAGACAAAAAGACTATAACCAAGCTGTAGAGATCTTAAAAGTGTTGGAAAAAAAGGACAGTAGAGTGAAAAGTGCAGCTGCAACCAATCTCTCAGCCCTGTATTATATGGGAAAGGATTTTGCACAAGCCAGCAGCTATGCAGATATAGCTGTGAACTCTGATAGATATAATCCAGCAGCTCTTACTAATAAAGGGAATACAGTTTTTGCAAATGGTGATTATGAGAAGGCCGCTGAATTCTATAAAGAGGCTCTAAGAAATGATTCTTCTTGTACTGAAGCACTTTATAATATTGGCCTTACCTATGAGAAACTAAATCGGCTAGATGAGGCTTTGGACTGTTTCCTGAAACTTCACGCAATCCTACGAAACAGTGCCGAAGTTCTTTACCAGATAGCAAATATATATGAATTAATGGAAAATCCCAGTCAAGCTATTGAATGGCTAATGCAGGTGGTCAGTGTTATTCCAACCGATCCTCAAGTTTTATCTAAGCTAGGAGAATTATATGATCGTGAAGGAGATAAATCTCAAGCATTTCAATATTACTATGAGTCATATAGGTATTTTCCTTGTAATATTGAAGTCATTGAGTGGCTTGGAGCCTATTACATTGACACCCAATTTTGGGAAAAAGCTATTCAGTACTTTGAAAGAGCTTCTCTTATACAGCCTACACAAGTGAAATGGCAGCTGATGGTAGCTAGTTGTTTCAGAAGAAGTGGTAACTACCAAAAAGCATTAGATACTTACAAAGATACTCACAGAAAATTTCCAGAAAATGTCGAATGTCTGCGTTTCTTAGTTCGTCTCTGCACAGATCTTGGATTAAAAGATGCTCAAGAATATGCCAGAAAACTGAAGAGGTTGGAAAAAATGAAAGAAATAAGGGAACAGCGCATAAAGTCAGGCAGAGATGGCAGTGGGGGCTCCCGTGGCAAAAGAGAAGGAAGTGCTAGCGGTGATAGTGGCCAGAACTATAGTGCCAGTAGTAAAGGTGAACGACTAAGTGCCAGACTCAGAGCTTTACCTGGGACAAATGAACCTTATGAAAGTAGCAGTAACAAAGAAATAGATGCCTCCTATGTGGACCCACTTGGCCCTCAAATAGAACGACCAAAAACTGCAGCCAAGAAAAGGATCGATGAGGATGATTTTGCTGATGAAGAATTAGGAGATGATTTGCTTCCAGAATAA	-7.837662951	0.664364411	0.516414633	0.703939579	0.901901776	0.821800129	negative
CCDS7286.1	VPS26A	O75436	ATGAGTTTTCTTGGAGGCTTTTTTGGTCCAATTTGTGAGATCGATATTGTTCTTAATGATGGGGAAACCAGGAAAATGGCAGAAATGAAAACTGAAGATGGCAAAGTAGAAAAACACTATCTCTTCTATGACGGAGAATCCGTTTCAGGAAAGGTAAACCTAGCCTTTAAGCAACCTGGAAAGAGGCTAGAACACCAAGGAATTAGAATTGAATTTGTAGGTCAAATTGAACTTTTCAATGACAAGAGTAATACTCATGAATTTGTAAACCTAGTGAAAGAACTAGCCTTACCTGGAGAACTGACTCAGAGCAGAAGTTATGATTTTGAATTTATGCAAGTTGAAAAGCCATATGAATCTTACATCGGTGCCAATGTCCGCTTGAGGTATTTTCTTAAAGTGACAATAGTGAGAAGACTGACAGATTTGGTAAAAGAGTATGATCTTATTGTTCACCAGCTTGCCACCTATCCTGATGTTAACAACTCTATTAAGATGGAAGTGGGCATTGAAGATTGTCTACATATAGAATTTGAATATAATAAATCAAAGTATCATTTAAAGGATGTGATTGTTGGAAAAATTTACTTCTTATTAGTAAGAATAAAAATACAACATATGGAGTTACAGCTGATCAAAAAAGAGATCACAGGAATTGGACCCAGTACCACAACAGAAACAGAAACAATCGCCAAATATGAAATAATGGATGGTGCACCAGTAAAAGGTGAATCAATTCCAATAAGGCTATTTTTAGCAGGATATGACCCAACTCCAACAATGAGAGATGTGAACAAAAAATTTTCAGTAAGGTACTTTTTGAATTTAGTGCTTGTTGATGAGGAAGACCGGAGGTACTTCAAACAGCAGGAGATAATTTTATGGAGAAAAGCTCCTGAAAAACTGAGGAAACAGAGAACAAACTTTCACCAGCGATTTGAATCTCCAGAATCACAGGCATCTGCCGAACAGCCTGAAATGTGA	-7.83458217	1.052716362	1.476058691	2.278138646	0.980340622	0.88653802	negative
CCDS58840.1	CHMP2B	Q9UQN3	ATGGAATTAGAAATTAAGAAAATGGCCAAGATTGGTAATAAGGAAGCTTGCAAAGTTTTAGCCAAACAACTTGTGCATCTACGGAAACAGAAGACGAGAACTTTTGCTGTAAGTTCAAAAGTTACTTCTATGTCTACACAAACAAAAGTGATGAATTCCCAAATGAAGATGGCTGGAGCAATGTCTACTACAGCAAAAACAATGCAGGCAGTTAACAAGAAGATGGATCCACAAAAGACATTACAAACAATGCAGAATTTCCAGAAGGAAAACATGAAAATGGAAATGACTGAAGAAATGATCAATGATACACTTGATGACATCTTTGACGGTTCTGATGACGAAGAAGAAAGCCAGGATATTGTGAATCAAGTTCTTGATGAAATTGGAATTGAAATTTCTGGAAAGATGGCCAAAGCTCCATCAGCTGCTCGAAGCTTACCATCTGCCTCTACTTCAAAGGCTACAATCTCAGATGAAGAGATTGAACGGCAACTCAAGGCTTTAGGAGTAGATTAG	-7.829515912	0.931158992	-1.393130393	-4.205196454	0.97578234	0.847081142	negative
CCDS82746.1	TOP2B	Q02880	ATGGCCAAGTCGGGTGGCTGCGGCGCGGGAGCCGGCGTGGGCGGCGGCAACGGGGCACTGACCTGGGTGACTCTTTTTGATCAGAACAATGCTGCAAAAAAAGAAGAGTCAGAAACTGCCAACAAAAATGATTCTTCAAAGAAGTTGTCTGTTGAGAGAGTGTATCAGAAGAAGACACAACTTGAACACATTCTTCTTCGTCCTGATACATATATTGGGTCAGTGGAGCCATTGACGCAGTTCATGTGGGTGTATGATGAAGATGTAGGAATGAATTGCAGGGAGGTTACCTTTGTGCCAGGTTTATACAAGATCTTTGATGAAATTTTGGTTAATGCTGCTGACAATAAACAGAGGGATAAGAACATGACTTGTATTAAAGTTTCTATTGATCCTGAATCTAACATTATAAGCATTTGGAATAATGGGAAAGGCATTCCAGTAGTAGAACACAAGGTAGAGAAAGTTTATGTTCCTGCTTTAATTTTTGGACAGCTTTTAACATCCAGTAACTATGATGATGATGAGAAAAAAGTTACAGGTGGTCGTAATGGTTATGGTGCAAAACTTTGTAATATTTTCAGTACAAAGTTTACAGTAGAAACAGCTTGCAAAGAATACAAACACAGTTTTAAGCAGACATGGATGAATAATATGATGAAGACTTCTGAAGCCAAAATTAAACATTTTGATGGTGAAGATTACACATGCATAACATTCCAACCAGATCTGTCCAAATTTAAGATGGAAAAACTTGACAAGGATATTGTGGCCCTCATGACTAGAAGGGCATATGATTTGGCTGGTTCGTGTAGAGGGGTCAAGGTCATGTTTAATGGAAAGAAATTGCCTGTAAATGGATTTCGCAGTTATGTAGATCTTTATGTGAAAGACAAATTGGATGAAACTGGGGTGGCCCTGAAAGTTATTCATGAGCTTGCAAATGAAAGATGGGATGTTTGTCTCACATTGAGTGAAAAAGGATTCCAGCAAATCAGCTTTGTAAATAGTATTGCAACTACAAAAGGTGGACGGCACGTGGATTATGTGGTAGATCAAGTTGTTGGTAAACTGATTGAAGTAGTTAAGAAAAAGAACAAAGCTGGTGTATCAGTGAAACCATTTCAAGTAAAAAACCATATATGGGTTTTTATTAATTGCCTTATTGAAAATCCAACTTTTGATTCTCAGACTAAGGAAAACATGACTCTGCAGCCCAAAAGTTTTGGGTCTAAATGCCAGCTGTCAGAAAAATTTTTTAAAGCAGCCTCTAATTGTGGCATTGTAGAAAGTATCCTGAACTGGGTGAAATTTAAGGCTCAGACTCAGCTGAATAAGAAGTGTTCATCAGTAAAATACAGTAAAATCAAAGGTATTCCCAAACTGGATGATGCTAATGATGCTGGTGGTAAACATTCCCTGGAGTGTACACTGATATTAACAGAGGGAGACTCTGCCAAATCACTGGCTGTGTCTGGATTAGGTGTGATTGGACGAGACAGATACGGAGTTTTTCCACTCAGGGGCAAAATTCTTAATGTACGGGAAGCTTCTCATAAACAGATCATGGAAAATGCTGAAATAAATAATATTATTAAAATAGTTGGTCTACAATATAAGAAAAGTTACGATGATGCAGAATCTCTGAAAACCTTACGCTATGGAAAGATTATGATTATGACCGATCAGGATCAAGATGGTTCTCACATAAAAGGCCTGCTTATTAATTTCATCCATCACAATTGGCCATCACTTTTGAAGCATGGTTTTCTTGAAGAGTTCATTACTCCTATTGTAAAGGCAAGCAAAAATAAGCAGGAACTTTCCTTCTACAGTATTCCTGAATTTGACGAATGGAAAAAACATATAGAAAACCAGAAAGCCTGGAAAATAAAGTACTATAAAGGATTGGGTACTAGTACAGCTAAAGAAGCAAAGGAATATTTTGCTGATATGGAAAGGCATCGCATCTTGTTTAGATATGCTGGTCCTGAAGATGATGCTGCCATTACCTTGGCATTTAGTAAGAAGAAGATTGATGACAGAAAAGAATGGTTAACAAATTTTATGGAAGACCGGAGACAGCGTAGGCTACATGGCTTACCAGAGCAATTTTTATATGGTACTGCAACAAAGCATTTGACTTATAATGATTTCATCAACAAGGAATTGATTCTCTTCTCAAACTCAGACAATGAAAGATCTATACCATCTCTTGTTGATGGCTTTAAACCTGGCCAGCGGAAAGTTTTATTTACCTGTTTCAAGAGGAATGATAAACGTGAAGTAAAAGTTGCCCAGTTGGCTGGCTCTGTTGCTGAGATGTCGGCTTATCATCATGGAGAACAAGCATTGATGATGACTATTGTGAATTTGGCTCAGAACTTTGTGGGAAGTAACAACATTAACTTGCTTCAGCCTATTGGTCAGTTTGGAACTCGGCTTCATGGTGGCAAAGATGCTGCAAGCCCTCGTTATATTTTCACAATGTTAAGCACTTTAGCAAGGCTACTTTTTCCTGCTGTGGATGACAACCTCCTTAAGTTCCTTTATGATGATAATCAACGTGTAGAGCCTGAGTGGTATATTCCTATAATTCCCATGGTTTTAATAAATGGTGCTGAGGGCATTGGTACTGGATGGGCTTGTAAACTACCCAACTATGATGCTAGGGAAATTGTGAACAATGTCAGACGAATGCTAGATGGCCTGGATCCTCATCCCATGCTTCCAAACTACAAAAACTTTAAAGGCACGATTCAAGAACTTGGTCAAAACCAGTATGCAGTCAGTGGTGAAATATTTGTAGTGGACAGAAACACAGTAGAAATTACAGAGCTTCCAGTTAGAACTTGGACACAGGTATATAAAGAACAGGTTTTAGAACCTATGCTAAATGGAACAGATAAAACACCAGCATTAATTTCTGATTATAAAGAATATCATACTGACACAACTGTGAAATTTGTGGTGAAAATGACTGAAGAGAAACTAGCACAAGCAGAAGCTGCTGGACTGCATAAAGTTTTTAAACTTCAAACTACTCTTACTTGTAATTCCATGGTACTTTTTGATCATATGGGATGTCTGAAGAAATATGAAACTGTGCAAGACATTCTGAAAGAATTCTTTGATTTACGATTAAGTTATTACGGTTTACGTAAGGAGTGGCTTGTGGGAATGTTGGGAGCAGAATCTACAAAGCTTAACAATCAAGCCCGTTTCATTTTAGAGAAGATACAAGGGAAAATTACTATAGAGAATAGGTCAAAGAAAGATTTGATTCAAATGTTAGTCCAGAGAGGTTATGAATCTGACCCAGTGAAAGCCTGGAAAGAAGCACAAGAAAAGGCAGCAGAAGAGGATGAAACACAAAACCAGCATGATGATAGTTCCTCCGATTCAGGAACTCCTTCAGGCCCAGATTTTAATTATATTTTAAATATGTCTCTGTGGTCTCTTACTAAAGAAAAAGTTGAAGAACTGATTAAACAGAGAGATGCAAAAGGGCGAGAGGTCAATGATCTTAAAAGAAAATCTCCTTCAGATCTTTGGAAAGAGGATTTAGCGGCATTTGTTGAAGAACTGGATAAAGTGGAATCTCAAGAACGAGAAGATGTTCTGGCTGGAATGTCTGGAAAAGCAATTAAAGGTAAAGTTGGCAAACCTAAGGTGAAGAAACTCCAGTTGGAAGAGACAATGCCCTCACCTTATGGCAGAAGAATAATTCCTGAAATTACAGCTATGAAGGCAGATGCCAGCAAAAAGTTGCTGAAGAAGAAGAAGGGTGATCTTGATACTGCAGCAGTAAAAGTGGAATTTGATGAAGAATTCAGTGGAGCACCAGTAGAAGGTGCAGGAGAAGAGGCATTGACTCCATCAGTTCCTATAAATAAAGGTCCCAAACCTAAGAGGGAGAAGAAGGAGCCTGGTACCAGAGTGAGAAAAACACCTACATCATCTGGTAAACCTAGTGCAAAGAAAGTGAAGAAACGGAATCCTTGGTCAGATGATGAATCCAAGTCAGAAAGTGATTTGGAAGAAACAGAACCTGTGGTTATTCCAAGAGATTCTTTGCTTAGGAGAGCAGCAGCCGAAAGACCTAAATACACATTTGATTTCTCAGAAGAAGAGGATGATGATGCTGATGATGATGATGATGACAATAATGATTTAGAGGAATTGAAAGTTAAAGCATCTCCCATAACAAATGATGGGGAAGATGAATTTGTTCCTTCAGATGGGTTAGATAAAGATGAATATACATTTTCACCAGGCAAATCAAAAGCCACTCCAGAAAAATCTTTGCATGACAAAAAAAGTCAGGATTTTGGAAATCTCTTCTCATTTCCTTCATATTCTCAGAAGTCAGAAGATGATTCAGCTAAATTTGACAGTAATGAAGAAGATTCTGCTTCTGTTTTTTCACCATCATTTGGTCTGAAACAGACAGATAAAGTTCCAAGTAAAACGGTAGCTGCTAAAAAGGGAAAACCGTCTTCAGATACAGTCCCTAAGCCCAAGAGAGCCCCAAAACAGAAGAAAGTAGTAGAGGCTGTAAACTCTGACTCGGATTCAGAATTTGGCATTCCAAAGAAGACTACAACACCAAAAGGTAAAGGCCGAGGGGCAAAGAAAAGGAAAGCATCTGGCTCTGAAAATGAAGGCGATTATAACCCTGGCAGGAAAACATCCAAAACAACAAGCAAGAAACCGAAGAAGACATCTTTTGATCAGGATTCAGATGTGGACATCTTCCCCTCAGACTTCCCTACTGAGCCACCTTCTCTGCCACGAACCGGTCGGGCTAGGAAAGAAGTAAAATATTTTGCAGAGTCTGATGAAGAAGAAGATGATGTTGATTTTGCAATGTTTAATTAA	-7.826669028	-0.266569922	-1.11586973	-0.351073356	0.957696628	0.870478188	negative
CCDS7822.1	C11orf58	O00193	ATGAGTGCTGCCAGAGAGTCTCACCCGCATGGGGTGAAGCGTTCAGCCTCCCCAGACGACGATCTGGGATCTAGCAATTGGGAGGCAGCAGACTTGGGTAATGAAGAGAGAAAACAAAAGTTCTTGAGACTTATGGGTGCAGGAAAGAAAGAACATACTGGTCGTCTTGTTATAGGAGATCACAAATCAACATCTCACTTCCGAACCGGGGAAGAAGACAAGAAAATTAATGAAGAACTGGAGTCTCAATATCAGCAAAGTATGGACAGTAAATTATCAGGAAGATATCGGCGACATTGTGGACTTGGCTTCAGTGAGGTAGAAGACCATGATGGAGAAGGTGATGTGGCTGGAGATGATGATGATGACGATGATGATTCACCTGATCCTGAAAGTCCAGATGATTCTGAAAGCGATTCAGAGTCAGAGAAAGAAGAATCTGCTGAAGAACTCCAAGCTGCTGAGCACCCTGATGAAGTGGAGGATCCCAAAAACAAAAAAGATGCAAAAAGCAATTATAAAATGATGTTTGTTAAATCCAGTGGTTCATAA	-7.821637494	-0.478452726	-1.974884411	1.034764473	0.953756674	0.869398024	negative
CCDS1816.1	PPM1B	O75688	ATGGGTGCATTTTTGGATAAACCCAAAACTGAAAAACATAATGCTCATGGTGCTGGGAATGGTTTACGTTATGGCCTGAGCAGCATGCAAGGATGGAGAGTGGAAATGGAAGATGCACACACAGCTGTTGTAGGTATTCCTCACGGCTTGGAAGACTGGTCATTTTTTGCAGTTTATGATGGTCATGCTGGATCCCGAGTGGCAAATTACTGCTCAACACATTTATTAGAACACATCACTACTAACGAAGACTTTAGGGCAGCTGGAAAATCAGGATCTGCTCTTGAGCTTTCAGTGGAAAATGTTAAGAATGGTATCAGAACTGGATTTTTGAAAATTGATGAATACATGCGTAACTTTTCAGACCTCAGAAACGGGATGGACAGGAGTGGTTCAACTGCAGTGGGAGTTATGATTTCACCTAAGCATATCTACTTTATCAACTGTGGTGATTCACGTGCTGTTCTGTATAGGAATGGACAAGTCTGCTTTTCTACCCAGGATCACAAACCTTGCAATCCAAGGGAAAAGGAGCGAATCCAAAATGCAGGAGGCAGCGTGATGATACAACGTGTTAATGGTTCATTAGCAGTATCTCGTGCTCTGGGGGACTATGATTACAAGTGTGTTGATGGCAAGGGCCCAACAGAACAACTTGTTTCTCCAGAGCCTGAGGTTTATGAAATTTTAAGAGCAGAAGAGGATGAATTTATCATCTTGGCTTGTGATGGGATCTGGGATGTTATGAGTAATGAGGAGCTCTGTGAATATGTTAAATCTAGGCTTGAGGTATCTGATGACCTGGAAAATGTGTGCAATTGGGTAGTGGACACTTGTTTACACAAGGGAAGTCGAGATAACATGAGTATTGTACTAGTTTGCTTTTCAAATGCTCCCAAGGTCTCAGATGAAGCGGTGAAAAAAGATTCAGAGTTGGATAAGCACTTGGAATCACGGGTTGAAGAGATTATGGAGAAGTCTGGCGAGGAAGGAATGCCTGATCTTGCCCATGTCATGCGCATCTTGTCTGCAGAAAATATCCCAAATTTGCCTCCTGGGGGAGGTCTTGCTGGCAAGCGTAATGTTATTGAAGCTGTTTATAGTAGACTGAATCCACATAGAGAAAGTGATGGGGGTGCTGGAGATCTAGAAGACCCATGGTAG	-7.820442819	-0.799036458	-0.90161767	-1.875781357	0.971782794	0.896507589	negative
CCDS7567.1	PDCD4	Q53EL6	ATGGATGTAGAAAATGAGCAGATACTGAATGTAAACCCTGCAGATCCTGATAACTTAAGTGACTCTCTCTTTTCCGGTGATGAAGAAAATGCTGGGACTGAGGAAATAAAGAATGAAATAAATGGAAATTGGATTTCAGCATCCTCCATTAACGAAGCTAGAATTAATGCCAAGGCAAAAAGGCGACTAAGGAAAAACTCATCCCGGGACTCTGGCAGAGGCGATTCGGTCAGCGACAGTGGGAGTGACGCCCTTAGAAGTGGATTAACTGTGCCAACCAGTCCAAAGGGAAGGTTGCTGGATAGGCGATCCAGATCTGGGAAAGGAAGGGGACTACCAAAGAAAGGTGGTGCAGGAGGCAAAGGTGTCTGGGGTACACCTGGACAGGTGTATGATGTGGAGGAGGTGGATGTGAAAGATCCTAACTATGATGATGACCAGGAGAACTGTGTTTATGAAACTGTAGTTTTGCCTTTGGATGAAAGGGCATTTGAGAAGACTTTAACACCAATCATACAGGAATATTTTGAGCATGGAGATACTAATGAAGTTGCGGAAATGTTAAGAGATTTAAATCTTGGTGAAATGAAAAGTGGAGTACCAGTGTTGGCAGTATCCTTAGCATTGGAGGGGAAGGCTAGTCATAGAGAGATGACATCTAAGCTTCTTTCTGACCTTTGTGGGACAGTAATGAGCACAACTGATGTGGAAAAATCATTTGATAAATTGTTGAAAGATCTACCTGAATTAGCACTGGATACTCCTAGAGCACCACAGTTGGTGGGCCAGTTTATTGCTAGAGCTGTTGGAGATGGAATTTTATGTAATACCTATATTGATAGTTACAAAGGAACTGTAGATTGTGTGCAGGCTAGAGCTGCTCTGGATAAGGCTACCGTGCTTCTGAGTATGTCTAAAGGTGGAAAGCGTAAAGATAGTGTGTGGGGCTCTGGAGGTGGGCAGCAATCTGTCAATCACCTTGTTAAAGAGATTGATATGCTGCTGAAAGAATATTTACTCTCTGGAGACATATCTGAAGCTGAACATTGCCTTAAGGAACTGGAAGTACCTCATTTTCACCATGAGCTTGTATATGAAGCTATTATAATGGTTTTAGAGTCAACTGGAGAAAGTACATTTAAGATGATTTTGGATTTATTAAAGTCCCTTTGGAAGTCTTCTACCATTACTGTAGACCAAATGAAAAGAGGTTATGAGAGAATTTACAATGAAATTCCGGACATTAATCTGGATGTCCCACATTCATACTCTGTGCTGGAGCGGTTTGTAGAAGAATGTTTTCAGGCTGGAATAATTTCCAAACAACTCAGAGATCTTTGTCCTTCAAGGGGCAGAAAGCGTTTTGTAAGCGAAGGAGATGGAGGTCGTCTTAAACCAGAGAGCTACTGA	-7.81855607	-0.541733653	-0.53239187	1.038989799	0.968048423	0.874058479	negative
CCDS56566.1	TOPORS	Q9NS56	ATGATAATGGCATCAGCTGCTAAGGAATTTAAAATGGACAACTTTTCACCTAAAGCTGGCACTAGCAAATTGCAACAGACAGTACCAGCTGATGCATCTCCTGATTCTAAGTGTCCTATATGCTTGGATAGATTTGATAATGTGTCTTACTTAGATCGCTGCTTACATAAGTTCTGTTTTCGCTGTGTACAGGAGTGGTCAAAAAACAAAGCTGAATGCCCACTATGTAAACAGCCCTTTGATTCTATTTTCCATTCTGTGAGGGCAGAAGATGACTTCAAGGAGTATGTCCTAAGGCCTTCGTATAATGGTTCTTTTGTCACCCCTGATCGACGATTTCGCTACCGTACAACTCTGACAAGGGAACGAAATGCTTCTGTGTATTCACCTAGTGGTCCTGTGAACAGAAGAACAACAACTCCACCGGATAGTGGAGTACTGTTTGAAGGGTTAGGCATTTCAACAAGACCTAGAGATGTTGAAATTCCTCAGTTTATGAGACAGATTGCAGTAAGGAGGCCAACTACGGCAGATGAAAGATCTTTGCGGAAAATTCAAGAACAAGATATTATTAATTTTAGACGAACTCTTTATCGTGCTGGTGCTCGAGTTAGAAATATTGAAGATGGTGGCCGCTACAGGGATATTTCAGCTGAATTTTTCCGTAGAAATCCAGCTTGCCTTCACAGATTAGTCCCCTGGTTAAAACGTGAACTTACAGTTCTTTTTGGAGCTCATGGATCTTTAGTGAATATTGTCCAGCATATTATCATGAGTAATGTTACTCGCTATGACTTGGAGAGTCAGGCATTTGTGTCTGATTTAAGACCATTTTTACTTAATCGAACTGAGCATTTTATACATGAATTTATCAGTTTTGCCCGATCTCCTTTTAACATGGCAGCCTTTGACCAGCATGCCAATTATGATTGCCCTGCTCCTTCATACGAAGAAGGCAGCCATTCTGATTCTTCAGTCATAACAATATCTCCAGATGAGGCTGAGACCCAAGAGCTGGATATTAATGTAGCCACTGTTAGTCAGGCACCATGGGATGATGAAACTCCAGGACCATCTTACTCAAGCTCAGAGCAGGTACACGTTACTATGTCTTCTCTTTTAAATACTTCTGACAGTTCAGATGAAGAACTTGTCACAGGAGGAGCCACGTCTCAGATACAAGGAGTACAAACCAATGACGACCTAAATAATGACAGTGATGATTCTTCAGATAATTGTGTCATTGTTGGGTTTGTTAAACCACTAGCTGAGAGGACCCCAGAACTTGTTGAACTGTCCTCTGATTCTGAGGACTTAGGTTCTTATGAGAAAATGGAGACAGTGAAGACACAAGAACAGGAGCAATCTTACAGTTCTGGTGATAGCGATGTTAGTAGATGCTCATCTCCACACTCTGTCCTTGGAAAGGATGAACAAATAAATAAAGGTCATTGTGATTCTAGTACAAGAATCAAATCAAAGAAGGAAGAGAAACGATCTACATCATTGTCATCTCCCAGAAACCTGAACTCATCTGTAAGAGGAGACAGAGTATATTCTCCATATAACCATAGACACAGAAAGAGGGGAAGATCAAGAAGTTCAGATTCACGTTCTCAGAGTAGAAGTGGGCATGATCAGAAGAATCATAGAAAGCATCATGGGAAGAAAAGAATGAAAAGTAAACGATCCAGAAGCAGGGAAAGTAGCAGACCTAGAGGGAGAAGAGACAAAAAGAGATCAAGAACTAGAGATAGCAGTTGGTCCAGAAGAAGCCAAACTCTGTCTCTAAGTAGTGAAAGCACAAGCAGATCAAGGTCTCGTAGCAGTGATCATGGTAAAAGAAGATCACGGAGCAGAAATAGAGATCGTTATTATTTAAGAAATAATTATGGAAGCAGATACAAATGGGAGTATACTTATTACAGTAGAAACAAGGACAGGGATGGGTACGAATCATCTTACAGGAGGAGGACTCTGTCCAGAGCTCATTATTCTAGACAGTCTTCAAGTCCAGAATTTAGAGTTCAGTCCTTTTCTGAAAGAACAAATGCTAGGAAAAAAAATAATCACAGTGAGAGGAAGTATTACTACTATGAAAGGCACAGATCAAGGAGCCTGTCTAGTAACAGATCAAGGACTGCATCTACCGGGACTGACCGGGTGAGAAATGAAAAGCCTGGAGGGAAACGAAAATACAAAACACGGCATTTGGAGGGTACTAACGAAGTGGCTCAGCCATCTCGTGAATTTGCTTCTAAAGCAAAGGACAGTCATTACCAAAAATCTTCATCAAAATTGGATGGAAACTACAAAAATGAGAGTGATACCTTTTCAGACAGCCGATCATCAGACAGAGAGACAAAACACAAAAGGAGAAAAAGGAAGACCCGGAGCCTAAGTGTAGAGATAGTTTATGAAGGAAAAGCTACTGATACAACTAAACACCATAAAAAGAAAAAGAAGAAACATAAGAAGAAGCATAAGAAACACCATGGAGATAATGCTTCACGTTCCCCAGTTGTAATTACCATTGACAGTGACAGTGATAAGGATTCTGAAGTAAAGGAGGATACAGAATGTGACAATAGTGGTCCTCAAGACCCTCTACAAAATGAGTTTTTGGCTCCTTCCTTGGAACCATTTGAAACTAAAGATGTAGTTACAATAGAAGCTGAATTTGGTGTGCTGGACAAGGAATGTGATATTGCCACACTTAGTAACAACTTGAATAATGCCAACAAAACTGTAGATAATATTCCACCTCTGGCAGCTTCAGTTGAACAAACTCTCGATGTAAGAGAAGAGAGCACCTTTGTTTCTGATTTGGAGAACCAGCCCAGTAACATTGTGTCTCTTCAAACTGAGCCATCAAGGCAATTGCCATCGCCACGGACATCATTAATGTCAGTATGTCTTGGTAGAGACTGTGATATGTCTTAA	-7.818454995	-0.101069942	-0.21977816	-0.420605947	0.920243242	0.862685567	negative
CCDS9735.1	TIMM9	Q9Y5J7	ATGGCTGCACAAATACCAGAATCTGATCAGATAAAACAGTTTAAGGAATTTCTGGGGACCTACAATAAACTTACAGAGACCTGCTTTTTGGACTGTGTTAAAGACTTCACAACAAGAGAAGTAAAACCTGAAGAGACCACCTGTTCAGAACATTGCTTACAGAAATATTTAAAAATGACACAAAGAATATCCATGAGATTTCAGGAATATCATATTCAGCAGAATGAAGCCCTGGCAGCCAAAGCAGGACTCCTTGGCCAACCACGATAG	-7.816912881	2.555271291	1.22733277	-0.974983677	0.98245614	0.9018929	negative
CCDS64234.1	SNX2	O60749	ATGTCTGCTCCCGTGATCTTTGATAGATCCAGGGAAGAGATTGAAGAAGAAGCAAATGGAGACATTTTTGACATAGAAATTGGTGTATCAGATCCAGAAAAAGTTGGTGATGGCATGAATGCCTATATGGCATATAGAGTAACAACAAAGACATCTCTTTCCATGTTCAGTAAGAGTGAATTTTCAGTGAAAAGAAGATTCAGCGACTTTCTTGGTTTGCACAGCAAATTAGCAAGCAAATATTTACATGTTGGTTATATTGTGCCACCAGCTCCAGAAAAGAGTATAGTAGGGATGACCAAGGTCAAAGTGGGTAAAGAAGACTCATCATCCACTGAGTTTGTAGAAAAACGGAGAGCAGCTCTTGAAAGGTATCTTCAAAGAACAGTAAAACATCCAACTTTACTACAGGATCCTGATTTAAGGCAGTTCTTGGAAAGTTCAGAGCTGCCTAGAGCAGTTAATACACAGGCTCTGAGTGGAGCAGGAATATTGAGGATGGTGAACAAGGCTGCCGACGCTGTCAACAAAATGACAATCAAGATGAATGAATCGGATGCATGGTTTGAAGAAAAGCAGCAGCAATTTGAGAATCTGGATCAGCAACTTAGGAAACTTCATGTCAGTGTTGAAGCCTTGGTCTGTCATAGAAAAGAACTTTCAGCCAACACAGCTGCCTTTGCTAAAAGTGCTGCCATGTTAGGTAATTCTGAGGATCATACTGCTTTATCTAGAGCTTTGTCTCAGCTTGCAGAGGTTGAGGAGAAGATAGACCAGTTACATCAAGAACAAGCTTTTGCTGACTTTTATATGTTTTCAGAACTACTTAGTGACTACATTCGTCTTATTGCTGCAGTGAAAGGTGTGTTTGACCATCGAATGAAGTGCTGGCAGAAATGGGAAGATGCTCAAATTACTTTGCTCAAAAAACGTGAAGCTGAAGCAAAAATGATGGTTGCTAACAAACCAGATAAAATACAGCAAGCTAAAAATGAAATAAGAGAGTGGGAGGCGAAAGTGCAACAAGGGGAAAGAGATTTTGAACAGATATCTAAAACGATTCGAAAAGAAGTGGGAAGATTTGAGAAAGAACGAGTGAAGGATTTTAAAACCGTTATCATCAAGTACTTAGAATCACTAGTTCAAACACAACAACAGCTGATAAAATACTGGGAAGCATTCCTACCTGAAGCCAAAGCCATTGCCTAG	-7.81625859	0.812396549	-0.056275759	-1.069543806	0.986951313	0.886160338	negative
CCDS9729.1	AP5M1	Q9H0R1	ATGGCGCAGCGGGCAGTGTGGCTCATAAGCCACGAACCGGGAACTCCACTTTGTGGCACCGTGAGATTCTCCAGACGGTATCCAACTGTTGAAAAACGAGCCAGAGTCTTCAATGGAGCAAGTTATGTGCCTGTTCCTGAAGATGGTCCCTTTCTTAAAGCACTGCTCTTTGAACTTAGATTATTGGATGATGATAAAGACTTCGTTGAGAGTCGTGATAGCTGTTCACGCATCAATAAAACATCCATTTATGGACTCCTGATAGGAGGTGAAGAACTCTGGCCAGTTGTTGCTTTTCTGAAGAATGACATGATATATGCTTGTGTTCCACTAGTTGAACAAACTCTGTCCCCTCGTCCGCCACTAATTAGTGTCAGTGGAGTTTCACAAGGCTTTGAATTTCTTTTTGGGATACAGGATTTTCTTTATTCAGGTCAAAAAAATGACTCTGAGCTGAATACAAAATTGAGCCAGTTGCCTGACTTGCTTCTGCAGGCTTGTCCATTTGGTACTTTATTAGATGCCAACTTACAGAATTCATTAGATAATACCAATTTTGCATCTGTGACTCAGCCACAGAAACAGCCAGCTTGGAAAACTGGGACGTACAAAGGAAAACCACAAGTTTCTATTTCTATCACTGAAAAGGTAAAATCCATGCAATATGATAAACAGGGTATAGCAGATACATGGCAAGTTGTTGGAACAGTGACTTGCAAGTGTGATTTGGAAGGAATCATGCCAAATGTTACCATCAGCTTGAGTCTCCCCACCAATGGATCTCCACTTCAGGATATTCTAGTTCACCCTTGTGTAACTTCTCTTGACTCTGCAATTCTGACTTCTAGTAGTATTGATGCAATGGATGACTCTGCATTTAGTGGGCCTTACAAATTTCCATTCACTCCACCTTTAGAGTCATTCAACTTATGCTTCTACACTTCCCAGGTCCCTGTCCCACCAATTTTGGGTTTTTATCAAATGAAGGAGGAAGAAGTACAACTAAGAATAACCATTAATTTAAAACTTCATGAAAGTGTGAAAAATAATTTTGAATTCTGTGAAGCCCATATACCTTTTTACAATAGAGGTCCAATTACACATTTGGAATACAAAACTAGTTTTGGCCAGCTTGAAGTATTTCGAGAGAAAAGCTTATTGATCTGGATTATTGGCCAGAAGTTCCCAAAATCAATGGAAATTAGTCTTTCTGGAACTGTAACTTTTGGAGCCAAGAGCCATGAGAAGCAGCCATTTGACCCAATTTGTACTGGAGAAACAGCATATTTAAAGCTTCATTTTAGGATCTTAGATTACACACTTACTGGATGTTATGCAGATCAGCATTCAGTTCAAGTTTTTGCATCAGGAAAACCAAAAATAAGTGCACACCGGAAACTAATTTCTTCTGATTATTACATCTGGAATTCTAAAGCCCCTGCTCCAGTAACATATGGATCATTATTATTGTAA	-7.815188817	0.605179093	-1.086133378	0.662154068	0.911580869	0.851761596	negative
CCDS3696.1	AP1AR	Q63HQ0	ATGGGGAACTGCTGCTGGACGCAGTGCTTCGGACTGCTTCGCAAGGAAGCGGGGCGGCTGCAGCGAGTAGGCGGCGGCGGAGGATCCAAGTATTTTAGAACATGCTCAAGAGGTGAGCACTTAACAATAGAGTTTGAGAATCTAGTAGAAAGTGATGAAGGGGAGAGCCCAGGAAGCAGTCATAGGCCTCTTACTGAGGAAGAAATTGTTGACCTAAGAGAAAGGCATTATGATTCCATTGCCGAAAAACAAAAAGATCTTGATAAGAAAATTCAAAAAGAGTTAGCCTTACAAGAAGAGAAGTTAAGACTAGAAGAAGAAGCTTTATACGCTGCACAGCGTGAAGCAGCCAGGGCAGCAAAGCAGCGAAAGCTCTTGGAGCAAGAAAGGCAGAGAATTGTGCAGCAATATCATCCTTCCAACAATGGAGAATATCAAAGTTCAGGACCAGAAGATGACTTCGAATCTTGTTTGAGAAATATGAAGTCACAGTATGAAGTTTTTCGAAGTAGTAGACTCTCATCAGATGCTACAGTTTTGACACCAAATACAGAAAGCAGTTGTGATTTAATGACCAAAACTAAATCAACTAGTGGAAATGACGACAGCACATCCTTAGATCTAGAGTGGGAAGATGAAGAAGGAATGAATAGAATGCTTCCAATGAGAGAACGTTCCAAAACAGAGGAAGACATTCTACGGGCAGCACTTAAGTATAGCAACAAGAAGACTGGAAGTAATCCTACATCAGCCTCTGATGATTCCAATGGGCTGGAGTGGGAAAATGATTTTGTTAGTGCCGAAATGGATGATAATGGAAATTCCGAGTATTCTGGATTTGTAAATCCTGTATTAGAACTGTCTGATTCTGGCATAAGGCATTCTGACACAGATCAACAGACTCGATAG	-7.814804061	0.827664348	0.233937457	-1.814167653	0.908444293	0.848755459	negative
CCDS9394.1	GPALPP1	Q8IXQ4	ATGGCAAGAGACCTGATCGGACCGGCCCTGCCGCCCGGCTTCAAGGCCCGCGGAACAGCGGAGGACGAAGAGCGGGACCCGAGCCCTGTTGCAGGACCAGCTCTGCCCCCTAATTATAAAAGCAGTAGTTCAGATTCATCAGACAGCGATGAAGACAGTAGTTCTTTGTACGAAGAAGGAAATCAAGAATCTGAAGAAGATGACAGTGGTCCAACTGCAAGAAAACAGAGGAAAAATCAGGATGATGACGATGATGATGATGATGGGTTTTTTGGACCAGCCCTTCCTCCTGGATTTAAAAAGCAGGATGATTCTCCTCCAAGGCCCATAATAGGTCCTGCATTGCCACCTGGTTTCATTAAATCTACACAGAAAAGTGACAAGGGCAGAGATGATCCAGGACAACAGGAAACAGACAGCAGTGAAGATGAGGATATTATTGGACCAATGCCTGCAAAAGGACCAGTTAACTATAATGTAACGACAGAGTTTGAAAAAAGGGCCCAGAGAATGAAAGAAAAACTGACCAAAGGAGATGATGATTCATCTAAACCCATTGTAAGAGAGTCATGGATGACTGAACTTCCTCCAGAAATGAAAGACTTTGGTCTTGGGCCAAGGACTTTTAAGAGAAGAGCTGATGACACATCTGGAGATCGATCAATCTGGACAGATACTCCAGCTGATAGGGAAAGGAAAGCTAAGGAAACACAAGAAGCAAGGAAGTCATCCAGTAAGAAAGATGAAGAACATATATTATCAGGAAGAGATAAGAGACTGGCTGAGCAGGTATCTTCATACAATGAATCAAAAAGATCAGAATCTCTTATGGACATACATCATAAAAAGTTAAAGAGTAAGGCTGCTGAAGACAAAAATAAGCCTCAAGAGAGAATACCATTTGACCGTGATAAAGATCTCAAGGTTAATCGGTTTGATGAAGCTCAGAAAAAAGCCCTAATAAAAAAATCTAGAGAACTAAACACCAGATTTTCACACGGCAAAGGCAATATGTTTTTATAA	-7.814364378	2.357376903	0.301420768	-0.723796504	0.900394378	0.828093198	negative
CCDS14427.1	RLIM	Q9NVW2	ATGGAAAACTCAGATTCCAATGACAAAGGAAGTGGTGATCAGTCTGCAGCACAGCGCAGAAGTCAGATGGACCGATTGGATCGAGAAGAAGCTTTCTATCAATTTGTAAATAACCTGAGTGAAGAAGATTATAGGCTTATGAGAGATAACAATTTGCTAGGCACCCCAGGTGAAAGTACTGAGGAAGAGTTGCTGAGACGACTACAGCAAATTAAAGAAGGCCCACCACCGCAAAACTCAGATGAAAATAGAGGAGGAGACTCTTCAGATGATGTGTCTAATGGTGACTCTATAATAGACTGGCTTAACTCTGTCAGACAAACTGGAAATACAACAAGAAGTGGGCAAAGAGGAAACCAATCTTGGAGAGCAGTGAGTCGGACTAATCCAAACAGTGGTGATTTCAGATTCAGTTTAGAGATAAATGTTAACCGTAATAATGGGAGCCAAAATTCAGAGAATGAAAATGAGCCATCTGCAAGACGTTCTAGTGGAGAAAATGTGGAAAACAACAGCCAAAGGCAAGTGGAAAACCCACGATCTGAATCAACATCTGCAAGGCCATCTAGATCAGAACGAAATTCAACTGAAGCGTTAACAGAGGTCCCACCTACCAGAGGTCAGAGGAGGGCAAGAAGCAGGAGCCCAGACCATCGGAGAACCAGAGCAAGAGCTGAAAGAAGTAGGTCACCTCTGCATCCAATGAGTGAAATTCCACGAAGATCTCATCATAGTATCTCATCTCAGACTTTTGAACATCCTTTGGTAAATGAGACGGAGGGAAGTTCTAGAACCCGGCACCATGTGACATTGAGGCAGCAAATATCTGGGCCTGAGTTGCTAAGTAGAGGTCTTTTTGCAGCTTCTGGAACAAGAAATGCTTCTCAAGGAGCAGGTTCTTCAGACACAGCTGCCAGTGGTGAATCTACAGGATCAGGACAGAGACCTCCAACCATAGTCCTTGATCTTCAAGTAAGAAGAGTTCGTCCTGGAGAATATCGGCAGAGAGATAGCATAGCCAGCAGAACTCGGTCTAGGTCTCAGACACCAAACAACACTGTCACCTATGAAAGTGAACGAGGAGGTTTTAGGCGTACATTTTCACGTTCTGAGCGGGCAGGTGTGAGAACCTATGTCAGTACCATCAGAATTCCCATTCGTAGAATCTTAAATACTGGTTTAAGTGAGACTACATCTGTTGCAATTCAGACCATGTTAAGGCAGATAATGACAGGTTTTGGTGAGTTAAGCTATTTTATGTACAGTGATAGCGACTCAGAGCCTACTGGCTCAGTCTCAAATCGAAATATGGAAAGGGCAGAGTCACGGAGTGGAAGAGGAGGTTCTGGTGGTGGTAGTAGTTCTGGTTCCAGTTCGAGTTCCAGTTCCAGTTCGAGTTCCAGTTCCAGTTCAAGTTCCAGTTCCAGTCCTAGTTCCAGTTCCGGTGGTGAAAGTTCAGAAACTAGCTCAGATTTATTTGAAGGCAGTAATGAAGGAAGCTCATCATCAGGCTCATCAGGTGCCAGGCGAGAGGGTCGACATAGGGCCCCAGTCACATTTGATGAAAGTGGCTCTTTGCCCTTCCTTAGCCTGGCTCAGTTTTTCCTCTTAAATGAGGATGATGATGACCAACCTAGAGGACTCACCAAAGAACAGATTGACAACTTGGCAATGAGAAGTTTTGGTGAAAATGATGCATTAAAAACCTGTAGTGTTTGCATTACAGAATATACAGAAGGCAACAAACTTCGTAAACTACCTTGTTCCCATGAGTACCATGTCCACTGCATCGATCGCTGGTTATCTGAGAATTCTACCTGTCCTATTTGTCGCAGAGCAGTCTTAGCTTCTGGTAACAGAGAAAGTGTTGTGTAA	-7.808335107	0.914312425	0.368498305	-0.246647005	0.927531034	0.874293216	negative
CCDS45485.1	CHD9	Q3L8U1	ATGACAGATCCAATGATGGACTTTTTTGATGATGCCAATCTTTTTGGTGAGACCTTAGAAGGTTTGTCAGATGATGCATTTGTACAACCAGGACCTGTTTCACTAGTTGATGAATTGAATTTGGGTGCAGAATTTGAACCGTTGCACATAGATTCACTGAACCATGTTCAAGGTACTCCAACACATCAGAAGATGACTGATTTTGAACAGTTAAATCAATTTGATTCAATAAAATTTCACCATGTTAATCAATCTTTTGGTAGCCCAGCTGAACATGTGTTATCTCCACACTCTCAGTTTAATTGTTCTCCAATCCATCCCCAAAACCAACCCAATGGTTTGTTTCCAGATGTATCAGATGGCAGTCCAATGTGGGGCCATCAGACAGCTACTACCATTTCAAATCAAAATGGATCTCCTTTTCACCAACAAGGACATTCACACTCTATGCATCAAAATAAAAGCTTTGTGGCACACCATGACTTTGCCTTATTTCAGGCCAATGAACAACAAACACAGTGTACTTCACTACGCTCACAACAAAACAGAAATAATCTCAACCCAGGGCAGAATTCTCTTAGCCAGTCTAAAAATTTTATGAATGTTTCTGGTCCACATAGAGTCAATGTTAACCACCCACCACAGATGACTAATGCATCTAATTCACAACAGTCTATTTCAATGCAGCAATTTTCTCAAACGTCAAATCCTTCAGCACACTTCCACAAGTGTAGCAGTCATCAAGAAGGAAATTTTAATGGACCTTCCCCAAATATGACTTCTTGTTCTGTCAGTAATTCACAGCAATTTTCTTCACATTATTCCTTTTCCAGTAATCATATATCACCAAACAGTCTACTTCAGTCCTCTGCAGTTCTTGCATCTAATCATACAAATCAGACTTTATCTGATTTTACTGGAAGTAATTCCTTTTCACCTCATAGAGGAATCAAGCAAGAATCTACTCAGCATATCCTAAACCCCAATACATCATTGAATTCAAATAATTTCCAAATATTGCATTCATCACATCCTCAGGGTAATTATAGCAATTCAAAATTATCTCCTGTGCACATGAACTTCCCAGATCCTGTTGACTCAGGAACTCAAATGGGCCATTTCAATGATCATGTAGAAACTAATGGCTTTTCATCTTTAGAAGAGAATTTACTTCATCAAGTGGAATCTCAAACTGAGCCATTCACAGGACTTGACCCCGAGGACCTCCTTCAGGAGGGTCTTCTTCCTCACTTTGATGAGTCAACATTCGGACAAGATAATTCAAGTCACATTTTAGATCATGACCTTGATCGGCAGTTTACTTCGCATCTGGTAACACGGCCTTCTGATATGGCTCAGACTCAGTTGCAAAGTCAGGCTCGGAGTTGGCATTCATCATTTTCTAATCATCAGCATTTACATGACAGAAATCACCTATGTTTACAGCGACAGCCTCCATCTTCCAAGAAGAGCGATGGTTCTGGGACATATACTAAGTTGCAGAATACCCAGGTGAGGGTCATGTCTGAGAAGAAGCAGAGAAAAAAGGTGGAATCAGAAAGCAAGCAAGAAAAGGCTAATCGTATAATATCAGAGGCCATAGCAAAAGCAAAGGAGCGTGGGGAACGCAATATTCCACGAGTAATGAGCCCTGAAAACTTTCCTACTGCTTCAGTTGAAGGAAAAGAGGAAAAGAAAGGTAGAAGGATGAAATCCAAGCCAAAGGACAAAGACAGCAAAAAAACAAAAACATGTTCTAAGTTAAAAGAGAAGACAAAAATTGGCAAACTCATTATTACATTGGGTAAGAAACAAAAAAGAAAGAATGAGTCTTCAGATGAAATATCTGATGCAGAACAGATGCCACAGCATACATTAAAAGATCAAGACTCTCAAAAAAGAAGATCAAATCGACAAATTAAAAGAAAAAAATACGCAGAAGATATAGAAGGGAAGCAATCTGAAGAAGAGGTTAAAGGTTCTATGAAAATAAAAAAGAATTCAGCTCCTTTACCTGGTGAACAGCCTTTACAATTGTTTGTGGAGAATCCGAGTGAAGAAGATGCTGCAATTGTAGACAAAATTCTATCTTCTAGAACCGTAAAAAAGGAAATATCACCTGGAGTGATGATTGATACAGAAGAATTTTTTGTAAAATACAAGAATTACTCCTATCTTCACTGTGAGTGGGCCACAGAAGAGCAGCTTTTGAAAGATAAAAGGATCCAGCAGAAAATCAAACGATTCAAATTGAGACAAGCACAAAGAGCACATTTTTTTGCAGACATGGAAGAAGAACCATTTAACCCAGACTACGTTGAAGTAGACAGAGTATTAGAAGTCTCTTTTTGTGAAGATAAGGATACTGGTGAGCCTGTTATTTACTACTTAGTAAAATGGTGCTCATTGCCATATGAAGATAGTACTTGGGAACTAAAAGAAGATGTAGATCTTGCAAAAATAGAAGAGTTTGAACAACTGCAAGCTTCAAGGCCTGACACAAGACGTTTGGACCGTCCTCCTTCTAATATTTGGAAGAAAATAGATCAATCCAGGGACTATAAAAATGGCAATCAACTCAGGGAATATCAACTGGAAGGACTCAACTGGCTCTTGTTCAATTGGTACAATAGACGAAACTGCATCTTAGCAGATGAAATGGGTCTTGGCAAAACTATTCAATCAATTACATTCCTCTATGAAATCCTTCTGACTGGTATAAGAGGACCTTTCCTGATTATTGCTCCACTTTCTACTATTGCAAACTGGGAGAGAGAATTTCGTACGTGGACTGATATTAACGTTGTGGTTTATCATGGGAGCCTGATTAGCAGACAAATGATACAGCAATACGAGATGTACTTCAGGGATTCACAGGGGCGTATCATTCGAGGAGCTTACAGATTCCAAGCCATCATCACCACTTTTGAAATGATTCTTGGAGGCTGTGGAGAGCTTAATGCAATTGAATGGCGATGTGTGATTATTGATGAAGCACATAGGTTAAAAAATAAAAATTGTAAACTCTTAGAGGGCCTGAAACTCATGAATCTGGAACACAAGGTGCTTTTGACTGGCACCCCTCTCCAAAATACAGTTGAAGAACTATTTAGTCTTCTTCACTTTCTTGAACCCTTAAGGTTTCCTTCTGAATCAACATTTATGCAAGAATTTGGGGATCTGAAAACAGAGGAACAGGTACAGAAACTTCAGGCTATCCTGAAACCAATGATGTTGAGACGATTAAAAGAAGATGTGGAAAAGAAGTTGGCACCTAAAGAAGAAACCATCATTGAAGTAGAACTTACTAATATTCAAAAGAAATACTACCGGGCTATCTTGGAAAAGAACTTTTCTTTTTTATCCAAAGGAGCAGGACAAACTAATGTACCTAACTTGGTCAATACCATGATGGAGCTCAGGAAATGTTGTAATCATCCATATCTTATAAAAGGTGCTGAGGAGAAAATACTTGGAGAATTTAGAGATACTTACAATCCAGCTGCTTCTGATTTTCATCTTCAAGCAATGATCCAGTCTGCTGGTAAATTGGTCCTTATTGATAAATTGCTTCCCAAAATGAAAGCCGGAGGTCATAAAGTGCTCATCTTCTCTCAAATGGTTCGTTGCCTTGACATTCTGGAGGACTATCTCATACATAAAAGATACTTATATGAGCGAATTGATGGCAGAGTCAGAGGAAATCTTCGGCAAGCTGCTATAGATAGATTTAGTAAACCTGATTCAGATAGATTTGTTTTTCTCCTGTGTACCCGAGCTGGTGGGTTGGGCATCAACTTAACTGCAGCTGATACATGTATAATTTTTGATTCTGATTGGAATCCTCAGAATGATCTTCAGGCCCAAGCTCGTTGCCACAGAATTGGTCAGAACAAAGCAGTTAAAGTCTACAGACTGGTAACTCGTAACTCATATGAGAGAGAGATGTTTGACCGAGCCAGTTTGAAACTGGGCCTAGATAAAGCTGTGTTACAGAGCATGAGTGGAAGAGAAAGTAATGTTGGTGGTATTCAGCAGCTTTCCAAAAAGGAAATAGAAGATCTGCTTCGAAGAGGTGCTTATGGTGCTATTATGGAGGAAGAAGATGAAGGCTCTAAATTCTGCGAAGAGGATATCGATCAGATTTTACTACGTCGTACAAAAACTATTACAATTGAATCAGAAGGACGTGGGTCAACATTTGCCAAGGCGAGTTTTGTGGCATCTGGAAACCGGACAGATATTTCTTTAGATGATCCCAACTTCTGGCAAAAATGGGCTAAAAAGGCAGAAATAGATATAGAGGCCATCAGTGGCAGAAACAGCTTGGTTATTGACACTCCAAGAATTAGGAAGCAAACAAGACCTTTTAGTGCCACAAAAGATGAATTGGCTGAATTATCTGAAGCTGAAAGTGAAGGAGATGAAAAGCCCAAACTCCGGAGACCCTGTGACCGTTCCAATGGCTATGGAAGAACTGAATGCTTTAGAGTTGAGAAAAACCTGCTAGTTTATGGGTGGGGCCGATGGAGAGAGATTCTATCTCATGGCCGTTTCAAAAGGCAGCTAAATGAACACGATGTAGAGATAATTTGCCGAGCTCTCTTAGCATATTGCCTTGTTCACTACCGAGGAGATGAGAAGATTAAAGGTTTCATATGGGATCTCATTACTCCAACTGAAGATGGACAGACACGAGAGCTACAGAATCATCTAGGCCTATCAGCTCCTGTACCCAGGGGTCGAAAAGGGAAGAAAGTAAAAACTCAAACAAGCTCATTTGATATACAAAAAGCAGAATGGCTTCGAAAATATAATCCCGAGCAGCTCCTTCAAGATGAAGGCTACAAAAAACATATAAAACACCACTGTAATAAGGTTTTGCTTCGTGTGAGAATGCTGTATTATCTAAAGCAAGAAGTTATTGGAAATGAGTGTCAGAAAGTATTTGATGGAGTTGATGCAAGTGACATTGATGTTTGGGTACCAGAACCAGACCACTCAGAAGTTCCTGCTGAGTGGTGGGATTTTGATGCTGATAAGTCACTCCTTATTGGAGTTTTTAAACATGGATATGAAAAATATAACACTATTCGAGCAGACCCAGCATTATGCTTCTTGGAAAGAGTGGGAAAACCTGATGAGAAAGCAGTTGCTGCTGAACAGAGAGCGAATGATTATATGGATGGGGATGTGGAAGATCCAGAATACAAACCTGCCCCAGCCATCTTTAAAGATGATATAGAGGATGATGTTTCCTCACCAGGAGATCTTGTTATAGCAGATGGAGATGGTCAACTGATGGAGGGTGATAAAGTATATTGGCCTACTCAATCAGCTTTAACCACACGTTTGAGGCGTCTCATCACTGCATACCAGCGTACTAATAAAAACAGACAAATTCAGCAGATACAACCGACTTTCTCGGTGCCTACCAGTGTAATGCAGCCTATTTATGAGGAAGCCACTCTTAATCCTAAAATGGCAGCCAAGATAGAAAGACAGCAAAGATGGACAAGAAGAGAAGAAGCTGACTTTTATAGGGTTGTATCTACATTTGGAGTGGTTTTTGACCCTGACAGAGGCCAATTTGATTGGACAAAATTTAGAGCTATGGCTAGGCTACATAAGAAAACTGATGATAGTTTGGAAAAATATTTGTACGCATTCATGTCCATGTGTCGGAGGGTTTGTCGTCTTCCTTCCAAAGAAGAATTGGTGGATCCAAATATTTTTATCCAGCCCATCACAGAAGAACGTGCTTCTAGGACTTTGTATCGCATTGAACTTCTAAGGAAAGTACGGGAACAGGCCCTTCGACATCCACAGTTGTTTGAACGCTTGAAGCTTTGCCATCCAAATCCAGATTTACCAGTCTGGTGGGAATGTGGCCCTCATGATAGGGATTTGCTTATTGGTGCTGCCAAACACGGGGTGAGCCGAACAGACTATCACATTCTTCGTGATCCTGAACTCTCATTTATGGCAGCTCAGAGGAACTACAGTCAAAGTAAGATGGCTCATTCAAGGACTTCTACCCCACTTCTACAGCAATATCAAGTAGCACTTTCTGCTTCTCCTCTTACCTCTCTACCTAGGCTCCTAGATGCTAAAGGTATTATTCTAGAGGAGATGAAAGTTAAAAGTGAAAACCTTAAAGAGGAGCCTCAGTCTTCTGAAGAAGAATCTATGTCTTCTGTGGAAACCAGGACACTAATAAAATCTGAGCCTGTAAGTCCAAAGAATGGTGTTTTACCACAGGCTACTGGAGACCAGAAATCTGGTGGAAAATGTGAAACAGACAGACGCATGGTTGCAGCCAGAACAGAACCCCTAACTCCAAACCCAGCTTCTAAGAAACCAAGAGTCCACAAAAGGGGATCAGAATCTAGTTCTGATTCTGACTCAGATTCTGAGAGATCATCTTGTTCTTCCAGATCATCTTCTTCCTCATCATCCTCTTCTTGCTCCCACTCTCGATCAGGCTCTAGTTCTTCTTCATCTTCATCTTGTTCTTCAGCATCTTCTTCATCCTCTTCCTCCACCTCTTCCTCCTCCTCCTCCTCTTCATCTTCATCAGAAGAAAGTGACAGTGATGAAGAAGAAGCCCAAAAACGAGAAAGTACTACTCACATGAAAGCCTATGATGAAGAAAGCGTCGCGTCACTGAGCACTACCCAGGATGAGACTCAGGATAGTTTTCAGATGAACAATGGGACACCAGAGTCTGCTTATATCTTACAAGGTGGATATATGCTGGCAGCCTCGTATTGGCCAAAGGATCGTGTGATGATCAATAGGTTGGACAGTATTTGTCAAACAGTTCTGAAAGGAAAGTGGCCTTCAGCTAGAAGAAGTTATGATGCTAACACAGTGGCTTCTTTCTATACCACAAAACTGCTGGACAGCCCTGGAGCAGCTACAGAATACAGCGATCCCAGTGTACCCACTCCCCCAGGTGCCGGTGTTAAAGAAGAACATGATCAGTCAACACAGATGTCAAAGGAAGGTGGTTTGAAGTTGACATTTCAGAAGCAAGGGCTTGCTCAGAAAAGACCATTTGATGGTGAAGACGGTGCTCTGGGGCAGCAGCAGTACCTCACTCGGCTTCGAGAGCTTCAAAGTGCATCAGAGACCAGCCTCGTCAATTTCCCAAAATCCATACCAGTATCAGGTACTTCCATTCAACCAACCCTTGGTGCCAATGGTGTGATATTAGACAACCAGCCTATAGTCAAAAAAAGGCGAGGAAGGAGGAAGAATGTAGAAGGTGTTGACATCTTCTTTTTTAACAGAAATAAACCACCTAATCATGTTTCTTTAGGCTTAACCTCCTCACAGATTTCCACAGGGATAAATCCAGCACTATCCTATACTCAACCTCAAGGAATTCCTGATACAGAAAGTCCAGTTCCAGTTATTAATCTTAAAGATGGAACGAGACTTGCAGGAGATGATGCACCAAAGAGAAAGGATTTGGAAAAATGGCTTAAGGAGCACCCGGGTTATGTGGAAGATTTGGGAGCTTTTATTCCTAGAATGCAGCTTCATGAGGGAAGACCCAAACAAAAAAGACACCGTTGCAGAAACCCCAATAAACTAGATGTGAATAGTCTCACTGGAGAAGAACGTGTTCAACTGATTAACAGAAGAAATGCTAGAAAGGTTGGAGGTGCATTTGCTCCCCCTTTGAAAGATTTATGTAGATTCCTAAAAGAAAATTCAGAATATGGAGTAGCTCCTGAATGGGGAGATGTTGTTAAGCAATCTGGATTTCTTCCAGAAAGCATGTATGAACGTATTCTCACTGGTCCCGTTGTGAGAGAGGAAGTAAGCAGGCGGGGGAGACGGCCTAAAAGTGGAATTGCAAAGGCCACAGCAGCAGCAGCTGCTGCATCTGCCACCAGTGTTTCAGGCAATCCTTTGTTAGCCAATGGACTACTTCCAGGTGTGGATCTCACAACTCTTCAGGCCTTACAACAAAACCTACAAAACTTGCAGTCACTGCAAGTAACTGCTGGGTTGATGGGAATGCCTACCGGCCTTCCTTCTGGAGGAGAAGCTAAAAACATGGCTGCTATGTTCCCCATGCTGCTGTCAGGAATGGCTGGATTACCAAATCTGTTGGGCATGGGAGGACTCCTGACAAAGCCTACGGAATCTGGGACAGAAGACAAAAAGGGAAGTGACTCTAAGGAGTCAGAAGGAAAAACAGAAAGGACAGAGAGCCAAAGTTCAGAGAATGGTGGAGAAAACTCTGTGTCAAGTTCTCCTTCCACATCCTCTACTGCTGCATTAAATACAGCTGCAGCTGCCAACCCATTAGCTCTTAACCCACTATTACTATCTAATATACTTTATCCAGGGATGCTTCTCACTCCAGGCCTTAATCTTCATATTCCAACTTTGTCCCAGTCCAATACTTTTGATGTACAAAACAAAAACAGTGACTTAGGCTCGTCTAAGTCTGTAGAAGTAAAAGAAGAAGATTCCAGAATTAAAGATCAGGAAGACAAAGGAGGAACTGAACCAAGTCCTCTCAATGAAAACAGCACAGATGAGGGTTCAGAGAAAGCTGATGCTTCATCTGGATCTGATAGTACATCGTCGTCATCTGAGGATTCAGATTCTAGTAATGAAGACTGA	-7.805368047	-0.021086022	-0.603353425	-0.249789082	0.95450893	0.858523242	negative
CCDS75264.1	SCAMP1	O15126	ATGTCGGATTTCGACAGTAACCCGTTTGCCGACCCGGATCTCAACAATCCCTTCAAGGATCCATCAGTTACACAAGTGACAAGAAATGTTCCACCAGGACTTGATGAATATAATCCATTCTCGGATTCTAGAACACCTCCACCAGGCGGTGTGAAGATGCCTAATGTACCCAATACACAACCAGCAATAATGAAACCAACAGAGGAACATCCAGCTTATACACAGATTGCAAAGGAACATGCATTGGCCCAAGCTGAACTTCTTAAGCGCCAGGAAGAACTAGAAAGAAAAGCCGCAGAATTAGATCGTCGGGAACGAGAAATGCAAAACCTCAGTCAACATGGTAGAAAAAATAATTGGCCACCTCTTCCTAGCAATTTTCCTGTCGGACCTTGTTTCTATCAGGATTTTTCTGTAGACATTCCTGTAGAATTCCAAAAGACAGTAAAGCTTATGTACTACTTGTGGATGTTCCATGCAGTAACACTGTTTCTAAATATCTTCGGATGCTTGGCTTGGTTTTGTGTTGATTCTGCAAGAGCGGTTGATTTTGGATTGAGTATCCTGTGGTTCTTGCTTTTTACTCCTTGTTCATTTGTCTGTTGGTACAGACCACTTTATGGAGCTTTCAGGAGTGACAGTTCATTTAGATTCTTTGTATTCTTCTTCGTCTATATTTGTCAGTTTGCTGTACATGTACTCCAAGCTGCAGGATTTCATAACTGGGGCAATTGTGGTTGGATTTCATCCCTTACTGGTCTCAACCAAAATATTCCTGTTGGAATCATGATGATAATCATAGCAGCACTTTTCACAGCATCAGCAGTCATCTCACTAGTTATGTTCAAAAAAGTACATGGACTATATCGCACAACAGGTGCTAGTTTTGAGAAGGCCCAACAGGAGTTTGCAACAGGTGTGATGTCCAACAAAACTGTCCAGACCGCAGCTGCAAATGCAGCTTCAACTGCAGCATCTAGTGCAGCTCAGAATGCTTTCAAGGGTAACCAGATTTAA	-7.803874057	0.541668845	-1.671234552	0.513033745	0.951530872	0.858439945	negative
CCDS35344.1	ZNF711	Q9Y462	ATGGATTCAGGCGGTGGAAGTCTTGGATTGCACACGCCAGACTCTAGAATGGCCCATACCATGATTATGCAAGATTTTGTGGCTGGAATGGCTGGTACTGCACATATCGATGGAGACCATATTGTTGTTTCAGTTCCTGAAGCTGTTTTAGTTTCTGATGTTGTCACAGATGATGGGATAACTCTTGATCATGGCCTTGCAGCTGAAGTTGTCCATGGACCTGATATCATCACAGAGACTGATGTAGTAACAGAAGGTGTGATTGTTCCTGAAGCGGTACTTGAAGCTGATGTTGCCATTGAAGAGGATTTAGAGGAAGATGATGGTGATCACATCTTGACTTCTGAACTAATTACAGAAACCGTTAGGGTACCAGAGCAGGTTTTCGTGGCTGACCTTGTTACTGGTCCTAATGGACACTTAGAACATGTGGTCCAAGATTGTGTTTCAGGAGTCGACTCTCCCACAATGGTATCAGAGGAGGTTCTTGTAACTAATTCAGATACAGAAACTGTGATTCAAGCAGCTGGAGGTGTTCCTGGTTCTACAGTTACTATAAAAACCGAAGATGATGATGATGATGATGTCAAGAGCACTTCTGAAGACTACTTAATGATATCTTTGGATGATGTTGGAGAAAAATTAGAGCATATGGGGAATACACCATTAAAAATTGGCAGTGATGGTTCACAAGAAGATGCTAAAGAAGATGGGTTTGGTTCTGAAGTTATAAAAGTGTATATATTTAAAGCGGAGGCTGAAGATGATGTTGAAATAGGTGGAACAGAAATTGTCACAGAGAGTGAGTACACCAGTGGACATTCAGTAGCTGGAGTGCTTGACCAGAGCCGAATGCAGCGGGAGAAGATGGTTTACATGGCAGTTAAAGATTCTTCTCAAGAAGAAGATGATATCAGAGATGAAAGAAGAGTTTCCCGAAGGTATGAAGATTGTCAAGCATCAGGAAATACTTTGGACTCAGCATTAGAAAGCAGAAGTAGTACAGCAGCACAGTACCTTCAAATTTGTGACGGCATTAATACAAATAAAGTACTTAAACAAAAAGCCAAAAAGAGGAGAAGGGGAGAAACCAGGCAGTGGCAAACAGCTGTTATAATAGGTCCTGATGGACAGCCCCTCACAGTGTACCCTTGCCATATTTGCACAAAAAAGTTTAAATCCAGGGGATTCTTAAAAAGACACATGAAGAATCATCCTGATCATTTAATGAGAAAAAAATATCAGTGTACAGATTGTGACTTTACAACTAACAAGAAAGTGAGTTTCCATAACCACTTAGAAAGCCATAAGCTCATAAACAAAGTCGACAAAACCCATGAATTTACAGAATACACACGAAGATACAGAGAGGCTAGTCCACTGAGTTCCAATAAACTTATTTTAAGAGACAAGGAGCCGAAGATGCACAAGTGCAAATACTGTGACTATGAAACTGCAGAACAAGGACTGTTAAACAGGCATTTGTTGGCCGTTCACAGCAAGAATTTTCCTCATGTTTGTGTTGAGTGTGGGAAGGGTTTTCGACATCCTTCTGAACTCAAGAAACATATGAGAACCCATACTGGTGAGAAGCCATATCAGTGTCAGTATTGTATTTTCAGGTGTGCAGATCAATCAAATCTGAAAACTCACATTAAGTCTAAACATGGTAACAATTTGCCATATAAATGTGAGCATTGTCCCCAAGCATTTGGTGATGAGAGGGAGCTTCAACGCCATCTGGATTTGTTTCAAGGACATAAGACACACCAGTGTCCTCATTGTGACCATAAGAGCACCAATTCAAGTGACCTTAAGCGGCACATCATATCTGTCCATACTAAGGATTTTCCTCACAAATGTGAGGTCTGTGATAAAGGTTTTCATCGTCCTTCTGAGCTCAAAAAGCATAGTGATATCCATAAGGGTAGGAAGATTCATCAGTGCAGGCACTGTGACTTTAAAACATCCGATCCATTTATTCTTAGTGGCCATATCCTTTCAGTTCATACTAAAGATCAGCCATTGAAATGTAAAAGGTGCAAGAGAGGATTCAGACAACAAAATGAGCTAAAAAAACATATGAAGACCCATACTGGAAGGAAGATTTACCAATGTGAGTATTGTGAATACAGCACTACAGATGCATCTGGCTTTAAACGACATGTGATATCAATACATACAAAAGACTATCCACACAGGTGTGAATTCTGCAAGAAGGGATTCCGAAGACCATCAGAAAAAAATCAGCATATTATGAGGCACCACAAAGAGGCTCTTATGTAA	-7.802925158	0.671823293	0.881191515	0.370622453	0.971716897	0.888874743	negative
CCDS61178.1	MON2	Q7Z3U7	ATGTCCGGCACCAGCAGCCCCGAGGCGGTGAAGAAGCTGCTGGAGAATATGCAGAGCGACTTGCGCGCCTTGTCACTGGAGTGCAAGAAGAAATTCCCACCTGTCAAAGAGGCTGCTGAATCAGGAATAATAAAAGTTAAAACAATTGCTGCACGAAACACTGAAATTTTGGCAGCACTGAAAGAGAACAGCTCAGAGGTTGTACAGCCTTTTTTAATGGGTTGTGGAACCAAGGAACCGAAGATCACTCAGCTATGTTTGGCTGCTATTCAGAGACTCATGTCACATGAAGTCGTGTCTGAGACTGCAGCTGGAAATATAATTAACATGCTTTGGCAGCTAATGGAGAATAGTCTTGAAGAACTTAAGCTACTTCAAACAGTTCTTGTTCTTTTAACAACCAATACAGTAGTTCATGATGAGGCACTTTCTAAGGCAATCGTTCTTTGTTTTCGACTACACTTCACAAAAGATAATATTACAAATAATACAGCTGCTGCTACAGTGCGACAAGTTGTTACTGTTGTTTTTGAGAGGATGGTTGCTGAAGATGAACGACACAGAGATATTATAGAACAACCAGTACTGGTACAAGGAAATAGTAACAGAAGATCTGTCAGTACCCTCAAACCTTGTGCTAAAGATGCATATATGCTTTTCCAGGATCTTTGTCAGTTGGTTAATGCTGATGCTCCTTATTGGCTAGTGGGCATGACAGAAATGACTCGGACGTTTGGCCTCGAATTACTTGAGTCAGTCCTCAATGATTTTCCGCAGGTCTTTTTACAACACCAAGAATTTAGTTTCCTCCTCAAAGAAAGGGTATGTCCTCTTGTGATAAAGCTCTTTTCTCCAAATATAAAGTTCAGACAAGGTTCCAGCACCTCATCTTCTCCAGCACCAGTTGAAAAACCATATTTTCCTATCTGCATGCGTTTGCTGAGAGTAGTATCTGTTCTGATTAAGCAGTTTTACAGTCTTTTGGTAACTGAATGTGAGATATTTCTGTCACTTCTGGTGAAATTTCTGGATGCAGATAAACCACAGTGGCTACGAGCTGTTGCGGTGGAATCAATACACAGATTCTGTGTGCAGCCTCAACTATTAAGGTCATTTTGTCAGTCCTATGATATGAAACAGCATTCTACCAAGGTTTTTCGTGATATTGTAAATGCACTGGGATCTTTTATACAGTCCTTGTTTCTTGTCCCCCCTACTGGAAATCCTGCAACAAGCAACCAAGCTGGAAACAATAATTTAGGTGGCTCAGTCTCAGCACCAGCTAACTCAGGAATGGTGGGGATTGGTGGAGGTGTTACTTTGCTACCAGCATTTGAATATAGGGGAACCTGGATACCTATTCTGACAATCACAGTTCAAGGCAGTGCTAAAGCCACCTACTTAGAAATGTTGGACAAAGTTGAGCCTCCAACTATACCTGAAGGTTACGCCATGTCTGTGGCATTCCATTGTTTGCTAGACCTTGTTCGTGGAATCACAAGTATGATTGAAGGAGAGCTAGGAGAGCTTGAAACAGAATGTCAAACCACCACTGAAGAAGGTTCTTCACCAACACAGTCGACAGAACAGCAGGATTTACAGTCAACATCAGACCAAATGGATAAGGAAATTGTTAGTAGGGCTGTTTGGGAAGAAATGGTGAATGCCTGCTGGTGTGGTCTTCTTGCTGCACTCTCACTCCTTCTTGATGCCAGCACAGATGAAGCTGCCACTGAGAATATTTTAAAAGCTGAACTGACTATGGCTGCTCTTTGTGGAAGACTGGGCCTTGTAACTTCAAGAGATGCCTTTATAACTGCAATATGCAAAGGTTCCCTGCCTCCCCATTATGCTCTTACTGTATTGAATACCACCACTGCAGCTACACTTTCCAACAAATCATATTCCGTTCAGGGCCAAAGTGTTATGATGATAAGTCCATCAAGTGAATCTCACCAACAAGTTGTGGCAGTGGGTCAACCTTTAGCAGTCCAGCCTCAAGGGACAGTAATGCTGACTTCCAAAAATATCCAGTGTATGAGGACTTTACTTAACTTGGCGCATTGCCATGGGGCTGTTCTTGGAACATCATGGCAACTTGTCTTGGCAACTCTTCAGCATCTTGTGTGGATTCTGGGATTAAAGCCTAGTAGTGGCGGTGCCTTGAAACCTGGGAGAGCTGTAGAAGGACCCAGTACAGTTCTAACAACAGCAGTGATGACAGATTTACCAGTGATTTCCAATATACTTTCAAGATTGTTTGAAAGCTCACAGTATCTTGATGATGTATCACTGCATCATTTAATAAATGCACTTTGCTCCTTGTCTCTAGAAGCAATGGATATGGCCTATGGAAATAATAAGGAACCATCTCTTTTTGCTGTTGCCAAATTGTTAGAAACTGGTTTAGTTAATATGCACCGAATAGAAATTCTGTGGAGACCTCTGACTGGCCATCTACTTGAGGTCTGCCAGCATCCAAACTCTCGAATGAGAGAATGGGGAGCAGAAGCTTTAACTTCTCTTATTAAAGCAGGATTAACATTTAACCATGATCCTCCACTCTCACAAAACCAGAGGCTGCAGTTGCTTTTATTGAACCCGTTAAAGGAGATGTCCAATATTAATCATCCAGATATTCGACTCAAGCAGTTAGAATGCGTGTTGCAGATTCTGCAGAGTCAGGGAGACAGTCTTGGGCCTGGATGGCCATTAGTGCTTGGAGTCATGGGAGCAATCAGAAATGATCAAGGAGAATCCTTGATACGAACTGCATTCCAGTGTCTTCAGTTGGTTGTGACAGATTTTCTACCAACAATGCCTTGTACTTGCCTGCAAATAGTTGTAGATGTTGCAGGTAGCTTTGGCCTCCATAACCAAGAACTCAATATTAGTTTAACTTCAATAGGTTTATTGTGGAATATTTCAGATTATTTTTTCCAAAGAGGGGAAACTATTGAAAAAGAACTAAATAAGGAAGAGGCAGCACAGCAAAAGCAGGCAGAAGAGAAAGGAGTTGTTTTAAATCGGCCATTCCACCCTGCACCGCCATTTGATTGCTTGTGGTTATGTCTTTATGCAAAATTGGGTGAACTATGTGTGGATCCCCGTCCTGCTGTCAGGAAGAGTGCAGGGCAAACTCTGTTTTCTACAATTGGTGCGCATGGAACTTTATTACAGCATTCAACCTGGCACACTGTTATCTGGAAGGTACTCTTTCATCTACTGGACAGAGTTCGAGAGTCCTCTACCACTGCAGACAAAGAAAAGATTGAGTCTGGAGGTGGCAATATTCTCATTCATCATTCAAGGGACACCGCCGAGAAGCAATGGGCTGAGACGTGGGTATTAACATTGGCTGGAGTAGCAAGGATCTTCAACACTAGAAGATATTTGCTGCAGCCTTTAGGAGATTTTTCAAGAGCTTGGGATGTTCTTCTTGACCATATACAGTCAGCAGCACTCAGCAAAAACAATGAAGTATCTCTGGCTGCTCTGAAAAGCTTCCAGGAAATTTTACAGATTGTGTCCCCTGTCAGAGACTCAGATAAGCCTGAGACACCACCTGTAGTTAATGTACCTGTGCCTGTTCTTATAGGGCCCATATCAGGCATGAGCAGGCCATTTGTAAGAACAGATTCCATTGGAGAAAAACTAGGAAGATATAGTAGCTCTGAGCCACCCATTGTTACTGATGAGCTTGAAGATTTGAATCTATGGTGGGCTGCGTGGAATACCTGGTATAGAATTGGATCTGAAAGTACTAAGCCTCCTATTACTTTTGATAAACTAACTTTTATTCCTAGCCAGCCTTTTCTTACAGCTTTAATTCAGATATTTCCAGCTCTCTACCAACACATAAAAACTGGTTTCAATATGGATGACTTGCAAAAGTTGGGAGTCATATTGCACAGTGCTATTTCAGTCCCAATAAGTTCAGATGCATCCCCTTTTATTCTTCCATCTTATACCGAAGCAGTTTTGACAAGTTTACAGGAAGCTGTACTTACAGCTTTAGATGTTCTCCAAAAGGCCATTTGTGTAGGACCAGAAAACATGCAGATAATGTATCCAGCTATATTTGACCAGTTGTTGGCATTTGTAGAATTTTCCTGTAAACCTCCACAGTATGGACAGCTGGAAACAAAGCACATTGCAAATGCAAAATATAATCAGGCGGAATGGGTAGCCTTGAATTATGTGCCGTTTGCTGAAAGGTCTTTAGAAGTAGTTGTGGATTTATACCAAAAAACAGCGTGTCACAAAGCAGTGGTGAATGAGAAAGTGCTCCAGAATATTATTAAGACTCTTAGGGTTCCTCTCAGTTTGAAGTATTCCTGCCCTTCTGAAAGCACATGGAAACTAGCAGTATCCTCTCTCCTCAGAGTTCTTTCTATTGGGCTACCTGTTGCCCGGCAGCATGCTTCTTCTGGAAAATTTGACAGTATGTGGCCAGAACTAGCCAATACTTTTGAAGATTTTCTCTTTACTAAAAGCATACCTCCAGATAATCTCTCTATTCAAGAGTTTCAAAGAAATGAAAATATTGATGTCGAGGTAGTTCAACTTATCAGCAATGAGATACTACCTTATGCCAATTTTATTCCTAAGGAATTTGTTGGTCAAATAATGACAATGCTTAACAAGGGCTCAATACATTCTCAGTCATCTTCATTTACAGAAGCAGAGATTGATATTCGTTTGAGAGAGGAATTTTCTAAAATGTGTTTTGAAACATTACTCCAGTTTTCCTTCAGTAATAAAGTCACAACACCTCAAGAAGGCTACATCTCACGAATGGCACTCTCAGTGCTTTTAAAGAGGTCCCAAGATGTACTACATCGCTATATAGAGGATGAAAGATTAAGTGGTAAATGCCCTCTTCCAAGGCAACAAGTAACAGAAATTATATTTGTTTTAAAAGCAGTCAGTACTCTTATTGATTCACTTAAGAAAACTCAGCCTGAGAATGTTGATGGAAATACCTGGGCACAAGTAATTGCCTTATACCCAACTTTAGTAGAATGCATCACCTGTTCTTCTTCAGAAGTCTGTTCTGCACTTAAAGAGGCACTAGTTCCTTTTAAGGATTTCATGCAGCCACCAGCATCCAGAGTTCAAAATGGAGAATCTTGA	-7.80037187	0.328928322	0.085089716	-0.246352888	0.963835401	0.843712082	negative
CCDS3920.1	NIPBL	Q6KC79	ATGAATGGGGATATGCCCCATGTCCCCATTACTACTCTTGCGGGGATTGCTAGTCTCACAGACCTCCTGAACCAGCTGCCTCTTCCATCTCCTTTACCTGCTACAACTACAAAGAGCCTTCTCTTTAATGCACGAATAGCAGAAGAGGTGAACTGCCTTTTGGCTTGTAGGGATGACAATTTGGTTTCACAGCTTGTCCATAGCCTCAACCAGGTATCAACAGATCACATAGAGTTGAAAGATAACCTTGGCAGTGATGACCCAGAAGGTGACATACCAGTCTTGTTGCAGGCCGTCCTGGCAAGGAGTCCTAATGTTTTCAGGGAGAAAAGCATGCAGAACAGATATGTACAAAGTGGAATGATGATGTCTCAGTATAAACTTTCTCAGAATTCCATGCACAGTAGTCCTGCATCTTCCAATTATCAACAAACCACTATCTCACATAGCCCCTCCAGCCGGTTTGTGCCACCACAGACAAGCTCTGGGAACAGATTTATGCCACAGCAAAATAGCCCAGTGCCTAGTCCATACGCCCCACAAAGCCCTGCAGGATACATGCCATATTCCCATCCTTCAAGTTACACAACACATCCACAGATGCAACAAGCATCGGTATCAAGTCCCATTGTTGCAGGTGGTTTGAGAAACATACATGATAATAAAGTTTCTGGTCCGTTGTCTGGCAATTCAGCTAATCATCATGCTGATAATCCTAGACATGGTTCAAGTGAGGACTACCTACACATGGTGCACAGGCTAAGTAGTGACGATGGAGATTCTTCAACAATGAGGAATGCTGCATCTTTTCCCTTGAGATCTCCACAGCCAGTATGCTCCCCTGCTGGAAGTGAAGGAACTCCTAAAGGCTCAAGACCACCTTTAATCCTACAATCTCAGTCTCTACCTTGTTCATCACCTCGAGATGTTCCACCAGATATCTTGCTAGATTCTCCAGAAAGAAAACAAAAGAAGCAGAAGAAAATGAAATTAGGCAAGGATGAAAAAGAGCAGAGTGAGAAAGCGGCAATGTATGATATAATTAGTTCTCCATCCAAGGACTCTACTAAACTTACATTAAGACTTTCTCGTGTAAGGTCTTCAGACATGGACCAGCAAGAGGATATGATTTCTGGTGTGGAAAATAGCAATGTTTCAGAAAATGATATTCCTTTTAATGTGCAGTACCCAGGACAGACTTCAAAAACACCCATTACTCCACAAGATATAAACCGCCCACTAAATGCTGCTCAATGTTTGTCGCAGCAAGAACAAACAGCATTCCTTCCAGCAAATCAAGTGCCTGTTTTACAACAGAACACTTCAGTTGCTGCAAAACAACCCCAGACTTCTGTGGTACAGAATCAACAACAGATATCACAACAGGGACCTATATATGATGAAGTGGAATTGGATGCATTGGCTGAAATTGAGCGAATAGAGAGAGAATCAGCTATTGAAAGGGAGCGCTTCTCAAAAGAAGTTCAAGATAAAGATAAGCCTTTGAAAAAAAGAAAACAAGATTCTTACCCACAGGAGGCTGGGGGTGCTACAGGAGGTAATAGACCAGCTTCTCAGGAGACGGGTTCTACGGGAAATGGGTCAAGGCCAGCATTAATGGTTAGCATTGATCTTCATCAGGCAGGAAGAGTGGACTCTCAGGCTTCTATAACTCAGGATTCAGACTCCATAAAAAAGCCTGAAGAAATCAAACAATGTAATGATGCACCTGTTTCTGTTCTTCAGGAAGATATTGTTGGAAGTCTTAAATCTACACCAGAAAACCATCCTGAGACACCTAAAAAAAAGTCTGATCCTGAGCTTTCAAAGAGTGAAATGAAACAAAGTGAAAGTAGATTAGCAGAATCTAAACCAAATGAAAACCGATTGGTGGAGACAAAATCAAGTGAAAATAAGTTAGAAACTAAAGTTGAGACCCAAACAGAAGAACTTAAACAGAATGAGAGCAGAACAACTGAATGCAAACAAAACGAGAGCACCATAGTTGAGCCTAAACAAAATGAAAATAGACTGTCTGACACAAAACCAAATGACAACAAACAAAATAATGGCAGATCAGAAACAACAAAATCAAGGCCTGAAACCCCAAAGCAAAAGGGTGAAAGCCGGCCTGAGACTCCAAAACAAAAGAGTGATGGGCATCCTGAAACCCCAAAACAGAAGGGTGATGGAAGGCCTGAAACTCCAAAGCAAAAAGGTGAGAGCCGCCCTGAAACTCCAAAGCAAAAAAATGAAGGGCGACCTGAAACACCAAAACACAGGCATGACAATAGGAGGGATTCTGGAAAGCCATCTACAGAGAAAAAACCTGAAGTGTCTAAACATAAACAAGATACTAAATCTGACTCACCTCGGTTAAAATCAGAACGAGCTGAAGCCTTAAAGCAGAGACCTGATGGGCGATCTGTTTCTGAGTCACTAAGACGTGACCATGATAATAAACAAAAATCAGATGACAGGGGTGAATCAGAGCGACATCGAGGGGATCAGTCTAGGGTTCGAAGACCAGAAACATTGAGATCCTCTAGTAGAAATGAACATGGCATTAAATCTGATAGTTCAAAAACTGATAAACTAGAACGAAAACACAGGCATGAATCAGGGGACTCAAGGGAAAGACCATCTTCTGGGGAACAAAAATCAAGACCTGACAGTCCTCGTGTTAAACAAGGAGATTCTAATAAATCAAGATCTGATAAACTTGGTTTTAAATCACCAACTAGTAAAGATGACAAAAGGACAGAGGGTAACAAGAGTAAAGTAGACACTAATAAAGCACACCCTGACAATAAGGCAGAATTTCCAAGTTATTTGTTGGGGGGCAGGTCTGGTGCGTTGAAAAATTTTGTCATTCCGAAAATCAAGAGGGATAAAGATGGCAATGTTACTCAGGAGACAAAGAAAATGGAAATGAAAGGAGAGCCGAAAGACAAAGTAGAAAAAATAGGATTAGTTGAAGATCTAAATAAAGGAGCTAAGCCTGTAGTTGTGCTACAAAAACTGTCTTTGGATGATGTTCAGAAACTTATTAAAGATAGAGAGGACAAATCAAGAAGTTCCCTTAAACCTATCAAGAATAAACCATCAAAGTCAAATAAAGGTAGTATAGATCAATCAGTGTTAAAAGAATTACCCCCTGAACTCCTGGCAGAAATTGAGTCCACCATGCCACTTTGTGAACGTGTGAAAATGAACAAACGCAAGCGTAGCACAGTTAATGAAAAGCCAAAATATGCTGAAATCAGTTCAGATGAAGATAATGATAGTGATGAAGCTTTTGAATCCTCTAGGAAACGACATAAAAAAGATGATGATAAAGCTTGGGAATATGAAGAGCGTGACAGAAGAAGCTCTGGGGATCATAGGAGAAGTGGCCACTCTCATGAAGGAAGAAGGAGTTCAGGTGGTGGTCGTTATCGAAACCGAAGTCCGTCAGATTCTGACATGGAAGATTATTCTCCTCCTCCCAGCCTTAGTGAGGTTGCTAGGAAAATGAAGAAAAAAGAAAAACAGAAGAAAAGGAAAGCATATGAACCAAAACTAACACCTGAAGAAATGATGGACTCTTCAACTTTTAAGAGATTCACAGCCTCAATAGAGAATATTTTGGATAATTTGGAAGATATGGATTTTACTGCGTTTGGTGATGATGATGAAATTCCTCAGGAACTGCTCTTAGGAAAACATCAGCTTAATGAACTTGGCAGTGAATCTGCTAAAATAAAAGCAATGGGTATAATGGATAAGCTTTCAACTGACAAAACTGTGAAAGTCTTAAATATCTTGGAGAAGAATATTCAGGATGGGTCAAAGCTTTCCACTTTGTTAAATCATAATAACGATACTGAAGAAGAAGAAAGGTTATGGAGAGACCTTATTATGGAGAGAGTTACAAAATCAGCGGATGCTTGTCTTACAACTATCAACATTATGACATCCCCTAACATGCCAAAAGCTGTGTACATTGAGGATGTAATTGAAAGAGTTATACAGTACACTAAATTTCATTTGCAGAATACACTTTATCCTCAGTATGATCCTGTTTACAGATTAGATCCTCATGGAGGAGGCTTATTAAGTTCAAAAGCAAAACGGGCTAAATGTTCTACCCATAAGCAGAGAGTAATAGTAATGCTTTATAACAAAGTTTGTGACATTGTTAGCAGCTTATCAGAATTGCTAGAGATACAACTTCTTACAGACACAACAATTCTTCAGGTTTCATCTATGGGAATAACACCATTTTTTGTGGAAAATGTCAGTGAACTACAGTTGTGTGCCATTAAGTTAGTCACTGCAGTATTCTCAAGATATGAAAAACATAGGCAGTTAATTTTGGAAGAAATTTTTACTTCACTTGCAAGATTACCAACCAGCAAGAGGAGTTTAAGGAACTTCAGGTTAAACAGTAGTGATATGGATGGAGAACCTATGTATATTCAGATGGTTACAGCACTGGTTTTACAACTTATTCAGTGTGTGGTACACTTACCATCATCAGAGAAGGACTCTAATGCAGAAGAAGATTCAAATAAAAAAATTGACCAGGATGTTGTCATTACTAACTCTTATGAAACAGCTATGCGAACAGCCCAAAACTTCCTCTCCATCTTCCTTAAAAAATGTGGTAGTAAGCAAGGTGAAGAAGATTACAGACCACTGTTTGAAAATTTTGTTCAAGACCTTCTTTCAACAGTCAATAAGCCTGAATGGCCAGCTGCTGAACTACTCCTTAGTTTGTTAGGGAGACTGTTGGTTCATCAGTTCAGTAACAAGTCAACAGAGATGGCTTTAAGAGTGGCATCTCTTGATTACCTTGGAACTGTTGCTGCACGGCTAAGAAAAGATGCTGTTACAAGCAAAATGGATCAAGGATCTATAGAACGCATTTTAAAACAGGTTTCAGGAGGGGAAGATGAAATCCAACAATTACAAAAAGCATTGCTTGATTACTTGGATGAAAACACTGAGACTGATCCTTCACTAGTGTTTTCTCGTAAATTCTATATAGCCCAGTGGTTTCGAGACACAACTCTGGAAACAGAAAAAGCAATGAAATCACAAAAAGATGAAGAATCATCTGAAGGAACACATCATGCAAAGGAAATTGAGACAACTGGCCAAATTATGCATCGAGCTGAAAACCGAAAAAAGTTTCTTAGAAGCATTATCAAAACCACACCTTCTCAGTTTAGCACATTAAAGATGAACTCTGATACTGTGGACTATGATGATGCTTGCTTGATTGTTCGATACTTGGCCTCCATGAGGCCGTTTGCCCAGAGCTTTGATATTTATTTGACACAGATCCTACGAGTTCTTGGTGAAAATGCAATTGCTGTTCGAACAAAAGCCATGAAGTGTTTGTCTGAGGTTGTTGCTGTAGACCCCAGTATTCTAGCAAGGCTTGATATGCAACGAGGTGTTCATGGACGATTGATGGATAATTCGACTAGTGTCCGAGAAGCAGCAGTAGAATTACTAGGTCGATTTGTCCTTTGTCGACCTCAGCTTGCTGAACAGTATTATGATATGCTGATTGAAAGAATATTGGATACTGGTATCAGTGTCAGGAAAAGAGTAATAAAGATTCTCAGAGACATTTGTATTGAACAACCAACATTTCCAAAAATCACAGAAATGTGTGTAAAAATGATTCGCAGAGTCAATGATGAAGAGGGCATTAAGAAATTAGTAAATGAAACATTCCAGAAACTCTGGTTTACTCCAACTCCACACAATGACAAAGAAGCAATGACAAGGAAAATTTTAAACATTACCGATGTGGTTGCAGCATGCAGAGATACTGGATATGACTGGTTTGAGCAACTGCTTCAAAACTTGTTGAAGTCCGAAGAGGATTCCTCATATAAACCTGTGAAGAAAGCTTGTACTCAACTTGTTGATAACCTAGTTGAGCACATTCTTAAATATGAGGAATCTCTAGCTGACTCTGACAATAAAGGTGTGAATTCTGGAAGATTGGTAGCTTGCATAACCACTTTGTTCTTATTCAGCAAAATAAGACCCCAGCTCATGGTTAAACATGCAATGACTATGCAACCATACCTTACCACTAAATGTAGTACGCAAAATGATTTCATGGTTATCTGCAATGTTGCAAAAATCCTAGAGCTAGTTGTACCACTGATGGAGCATCCAAGTGAAACTTTTCTTGCCACTATTGAGGAAGATCTAATGAAGCTCATCATCAAATATGGCATGACTGTAGTGCAACATTGTGTGAGCTGTCTTGGAGCTGTTGTAAATAAAGTGACACAAAATTTTAAATTTGTGTGGGCTTGTTTCAATAGATACTATGGTGCCATTTCAAAATTAAAAAGTCAACACCAAGAGGACCCAAATAACACTTCACTTCTAACAAACAAACCAGCACTTCTTAGATCCCTTTTCACCGTTGGAGCACTATGTCGGCATTTTGATTTTGATCTGGAAGATTTTAAAGGCAACAGCAAGGTTAACATAAAAGATAAAGTACTTGAACTATTGATGTATTTTACAAAACACTCAGATGAAGAAGTACAAACAAAAGCTATCATTGGTCTAGGATTTGCCTTTATTCAGCATCCAAGTCTAATGTTCGAGCAAGAAGTGAAGAATCTATATAATAATATTTTATCTGATAAGAACTCCTCAGTCAATTTAAAAATACAAGTGTTAAAAAACCTCCAGACCTACCTACAAGAAGAAGATACACGTATGCAGCAGGCAGATAGAGACTGGAAGAAAGTTGCAAAACAGGAAGACTTAAAAGAAATGGGTGATGTTTCCTCAGGGATGAGTAGTTCCATCATGCAGCTTTATCTCAAACAGGTGCTTGAGGCATTTTTTCACACCCAGTCAAGTGTACGCCACTTTGCCCTAAATGTCATTGCATTGACTCTAAATCAAGGTCTTATTCATCCAGTTCAGTGTGTGCCATATTTAATTGCTATGGGCACAGACCCAGAACCTGCTATGCGGAACAAGGCTGATCAGCAACTTGTGGAAATAGACAAAAAATATGCTGGATTCATTCATATGAAAGCAGTGGCTGGTATGAAGATGTCTTACCAGGTACAACAGGCAATCAACACATGCCTAAAAGATCCTGTAAGGGGTTTCAGACAAGACGAGTCCTCTAGCGCTTTGTGTTCACACCTTTACTCCATGATCCGTGGAAACCGCCAACACAGACGAGCCTTTCTTATTTCTTTACTCAACCTCTTTGATGACACAGCAAAAACAGACGTGACTATGCTCTTGTATATAGCAGACAATCTAGCCTGTTTTCCATACCAGACACAGGAAGAGCCGTTGTTTATAATGCATCATATAGACATTACACTCTCAGTTTCTGGTAGTAACCTACTGCAGTCATTCAAGGAGTCTATGGTAAAGGACAAAAGGAAAGAGAGAAAATCATCACCTAGTAAGGAAAATGAGTCAAGCGACAGTGAAGAAGAAGTTTCCAGGCCTCGGAAGTCACGGAAACGTGTAGATTCAGATTCAGATTCAGATTCAGAAGACGATATAAATTCAGTGATGAAATGTTTGCCAGAAAATTCAGCTCCTTTAATCGAATTTGCAAATGTGTCCCAGGGTATTTTATTACTTCTCATGTTAAAACAACATTTGAAGAATCTTTGTGGATTTTCTGATAGTAAAATTCAGAAGTACTCTCCATCTGAATCTGCAAAAGTATATGATAAAGCGATAAACCGAAAAACAGGAGTTCATTTTCATCCAAAACAAACACTGGACTTCCTGCGGAGTGACATGGCTAATTCCAAAATCACAGAAGAGGTGAAAAGGAGTATAGTAAAACAGTATCTAGATTTCAAACTTCTCATGGAACATCTGGACCCTGATGAAGAAGAAGAAGAAGGGGAGGTTTCAGCTAGCACAAATGCTCGGAACAAAGCAATTACCTCACTGCTTGGAGGAGGCAGCCCTAAAAATAATACAGCAGCAGAGACAGAAGATGATGAAAGTGATGGGGAGGATAGAGGAGGAGGCACTTCAGGGTCATTGAGAAGGTCAAAACGAAATTCAGACTCTACGGAGTTGGCAGCACAGATGAATGAAAGTGTTGACGTCATGGATGTCATCGCTATTTGCTGTCCAAAGTACAAAGATCGACCACAAATTGCAAGAGTAGTGCAGAAAACCAGCAGTGGCTTCAGTGTTCAGTGGATGGCAGGCTCCTACAGTGGCTCCTGGACTGAGGCTAAGCGCCGTGATGGCCGCAAACTGGTGCCTTGGGTAGACACTATTAAAGAGTCAGACATTATTTACAAAAAAATTGCTCTAACGAGTGCTAATAAGCTGACTAATAAAGTTGTTCAGACTTTACGATCCCTGTATGCCGCCAAGGATGGGACTTCCAGCTAA	-7.798785288	0.385422417	-0.023473653	0.357528759	0.973477165	0.901805493	negative
CCDS1901.1	TIA1	P31483	ATGGAGGACGAGATGCCCAAGACTCTATACGTCGGTAACCTTTCCAGAGATGTGACAGAAGCTCTAATTCTGCAACTCTTTAGCCAGATTGGACCTTGTAAAAACTGCAAAATGATTATGGATACAGCTGGAAATGATCCCTATTGTTTTGTGGAGTTTCATGAGCATCGTCATGCAGCTGCAGCATTAGCTGCTATGAATGGACGGAAGATAATGGGTAAGGAAGTCAAAGTGAATTGGGCAACAACCCCTAGCAGTCAAAAGAAAGATACAAGCAGTAGTACCGTTGTCAGCACACAGCGTTCACAAGATCATTTCCATGTCTTTGTTGGTGATCTCAGCCCAGAAATTACAACTGAAGATATAAAAGCTGCTTTTGCACCATTTGGAAGAATATCAGATGCCCGAGTGGTAAAAGACATGGCAACAGGAAAGTCTAAGGGATATGGCTTTGTCTCCTTTTTCAACAAATGGGATGCTGAAAACGCCATTCAACAGATGGGTGGCCAGTGGCTTGGTGGAAGACAAATCAGAACTAACTGGGCAACCCGAAAGCCTCCCGCTCCAAAGAGTACATATGAGTCAAATACCAAACAGCTATCATATGATGAGGTTGTAAATCAGTCTAGTCCAAGCAACTGTACTGTATACTGTGGAGGTGTTACTTCTGGGCTAACAGAACAACTAATGCGTCAGACTTTTTCACCATTTGGACAAATAATGGAAATTCGAGTCTTTCCAGATAAAGGATATTCATTTGTTCGGTTCAATTCCCATGAAAGTGCAGCACATGCAATTGTTTCTGTTAATGGTACTACCATTGAAGGTCATGTTGTGAAATGCTATTGGGGCAAAGAAACTCTTGATATGATAAATCCCGTGCAACAGCAGAATCAAATTGGATATCCCCAACCTTATGGCCAGTGGGGCCAGTGGTATGGAAATGCACAACAAATTGGCCAGTATATGCCTAATGGTTGGCAAGTTCCTGCATATGGAATGTATGGCCAGGCATGGAACCAGCAAGGATTTAATCAGACACAGTCTTCTGCACCATGGATGGGACCAAATTATGGAGTGCAACCGCCTCAAGGGCAAAATGGCAGCATGTTGCCCAATCAGCCTTCTGGGTATCGAGTGGCAGGGTATGAAACCCAGTGA	-7.798399491	-1.660407928	-1.794631774	-0.755336224	0.974338412	0.899476344	negative
CCDS669.1	RABGGTB	P53611	ATGGGCACTCCACAGAAGGATGTTATTATCAAGTCAGATGCACCGGACACTTTGTTATTGGAGAAACATGCAGATTATATCGCATCCTATGGCTCAAAGAAAGATGATTATGAATACTGTATGTCTGAGTATTTGAGAATGAGTGGCATCTATTGGGGTCTGACAGTAATGGATCTCATGGGACAACTTCATCGCATGAATAGAGAAGAGATTCTGGCATTTATTAAGTCTTGCCAACATGAATGTGGTGGAATAAGTGCTAGTATCGGACATGATCCTCATCTTTTATACACTCTTAGTGCTGTCCAGATTCTTACGCTGTATGACAGTATTAATGTTATTGACGTAAATAAAGTTGTGGAATATGTTAAAGGTCTACAGAAAGAAGATGGTTCTTTTGCTGGAGATATTTGGGGAGAAATTGACACAAGATTCTCTTTTTGTGCGGTGGCAACTTTGGCTTTGTTGGGGAAGCTTGATGCTATTAATGTGGAAAAGGCAATCGAATTTGTTTTATCCTGTATGAACTTTGACGGTGGATTTGGTTGCAGACCAGGTTCTGAATCCCATGCTGGGCAGATCTATTGTTGCACAGGATTTCTGGCAATTACAAGTCAGTTGCATCAAGTAAATTCTGATTTACTTGGCTGGTGGCTTTGTGAACGACAATTACCCTCAGGCGGGCTCAATGGAAGGCCGGAGAAGTTACCAGATGTATGCTACTCATGGTGGGTCCTGGCTTCCCTAAAGATAATTGGAAGACTTCATTGGATTGATAGAGAGAAACTGCGTAATTTCATTTTAGCATGTCAAGATGAAGAAACGGGGGGATTTGCAGACAGGCCAGGAGATATGGTGGATCCTTTTCATACCTTATTTGGAATTGCTGGATTGTCACTTTTGGGAGAAGAACAGATTAAACCTGTTAATCCTGTCTTTTGCATGCCTGAAGAAGTGCTTCAGAGAGTGAATGTTCAGCCTGAGCTAGTGAGCTAG	-7.79650912	0.632071984	-1.217657146	-0.848506287	0.963595762	0.80583802	negative
CCDS34186.1	UTP15	Q8TED0	ATGGCTGGTTATAAGCCTGTAGCTATTCAGACATATCCTATACTTGGTGAAAAAATCACCCAAGATACACTGTACTGGAACAACTATAAGACCCCTGTTCAGATTAAGGAATTTGGTGCAGTTTCAAAAGTAGACTTTTCTCCTCAGCCTCCATATAATTATGCTGTCACAGCTTCCTCAAGAATTCACATTTATGGCCGATACTCCCAAGAACCTATAAAAACCTTTTCTCGATTTAAAGACACAGCATACTGTGCTACTTTTCGACAAGATGGTAGATTGCTTGTGGCTGGCAGTGAAGATGGTGGAGTTCAACTTTTTGATATAAGTGGGAGGGCTCCCCTCAGGCAGTTTGAAGGCCATACAAAAGCAGTTCATACAGTAGATTTTACAGCTGACAAATATCACGTGGTCTCTGGGGCTGATGATTATACAGTTAAATTATGGGATATTCCAAACTCCAAAGAAATTTTGACATTTAAAGAACACTCTGATTATGTGAGGTGTGGATGTGCTAGCAAACTTAATCCGGATCTCTTTATAACAGGATCATATGATCATACTGTGAAGATGTTTGATGCACGAACGAGTGAGAGTGTTCTCTCCGTTGAGCATGGGCAGCCAGTGGAGAGTGTCCTACTTTTCCCCTCTGGAGGTCTTCTGGTGTCAGCAGGAGGTCGTTATGTTAAAGTCTGGGACATGTTAAAAGGAGGACAATTGCTAGTATCTTTGAAAAATCATCACAAAACCGTGACATGTTTATGTCTAAGCAGCTCTGGACAGAGGTTACTCTCTGGCTCACTGGATAGGAAGGTGAAAGTATACAGCACAACTTCCTACAAAGTAGTCCACAGTTTTGATTATGCAGCTTCAATTTTGAGTCTTGCCCTTGCACATGAAGATGAGACAATAGTTGTAGGAATGACCAATGGAATACTGAGTGTTAAACATCGGAAATCTGAAGCAAAGAAGGAATCACTTCCCAGAAGAAGAAGGCCTGCATATCGAACCTTTATTAAAGGAAAAAATTACATGAAGCAACGGGATGACATTTTGATTAACAGGCCAGCAAAGAAGCACCTAGAATTGTATGACAGGGATCTGAAACATTTTCGGATCTCTAAGGCACTCGATAGAGTTCTTGATCCCACTTGTACAATAAAGACACCCGAGATTACGGTGTCCATCATAAAGGAGTTAAATCGAAGAGGAGTCCTTGCAAATGCGCTTGCAGGTCGGGATGAGAAGGAAATCAGTCATGTTCTTAATTTTTTGATAAGGAATCTTTCTCAGCCAAGATTTGCCCCTGTTTTAATCAATGCTGCTGAAATAATTATTGATATATATCTGCCTGTAATTGGTCAGTCCCCTGTAGTTGATAAAAAGTTTTTACTACTTCAAGGACTTGTAGAAAAAGAGATTGATTACCAAAGAGAATTGTTAGAAACCTTGGGGATGATGGATATGCTTTTTGCCACCATGAGAAGGAAGGAAGGCACTTCTGTGTTGGAACACACATCTGATGGATTTCCAGAGAATAAGAAGATAGAATCATAG	-7.794599871	-0.009833511	0.828931579	1.923242222	0.943226364	0.822048054	negative
CCDS7147.1	THNSL1	Q8IYQ7	ATGCTCCACTTTAACCGATGTCATCATCTGAAAAAGATAACACAGAAATGTTTTTCTAGTATACATGTTAAAACGGATAAACATGCACAGCGATTTCTTTCAAGAACCTTTGCACTTGCGGAATTGAGGAAGTCATGGTATTCAACCCACTCTCTTGTTGGAGACAAAAATATTATCCTGATGGGACCTCCTGGTGCTGGGAAAACAACAGTAGGCAGAATAATAGGTCAGAAACTAGGTTGTTGTGTCATAGATGTGGATGATGATATCCTTGAAAAAACCTGGAATATGAGTGTGTCTGAAAAATTACAGGATGTTGGTAATGAGCAATTTTTAGAAGAGGAAGGAAAAGCTGTGTTAAACTTCTCTGCATCTGGAAGTGTGATTTCCCTTACTGGGTCCAATCCAATGCATGATGCTAGCATGTGGCATCTGAAGAAAAATGGAATAATTGTATACCTGGATGTACCTCTACTAGATCTAATTTGTCGTCTAAAATTAATGAAGACAGATAGGATTGTAGGTCAGAATTCTGGAACATCTATGAAAGACTTACTTAAATTTAGAAGACAGTATTATAAGAAGTGGTATGATGCTCGTGTTTTCTGTGAAAGTGGGGCTTCCCCAGAGGAGGTAGCTGACAAAGTGCTGAATGCAATTAAAAGATACCAAGATGTGGACTCGGAAACATTCATTTCAACAAGACACGTTTGGCCTGAAGACTGTGAACAGAAGGTTTCAGCAAAATTCTTTAGTGAAGCTGTAATTGAGGGGTTGGCTTCTGATGGTGGCCTCTTTGTTCCTGCAAAGGAGTTTCCAAAATTAAGCTGCGGGGAGTGGAAAAGCCTAGTAGGAGCAACCTACGTAGAAAGAGCACAGATACTGTTGGAAAGATGTATCCATCCTGCAGACATACCTGCTGCCAGGTTGGGAGAAATGATTGAAACTGCTTATGGGGAAAACTTTGCCTGCTCAAAAATTGCTCCTGTCAGGCACCTTTCAGGCAACCAGTTCATCCTGGAGTTGTTTCATGGACCAACAGGATCATTTAAAGATTTGTCTTTACAGCTTATGCCTCATATTTTTGCACACTGTATCCCACCAAGTTGCAATTATATGATACTTGTAGCTACTTCAGGAGACACAGGGAGTGCAGTCTTAAATGGTTTTAGTCGTCTAAATAAGAATGATAAGCAAAGGATAGCTGTGGTTGCATTTTTTCCTGAGAATGGAGTAAGTGATTTTCAAAAAGCACAAATAATTGGCAGTCAGAGAGAAAATGGATGGGCAGTGGGTGTTGAGTCAGATTTTGATTTTTGCCAGACAGCTATAAAAAGAATTTTTAATGATTCTGATTTTACTGGCTTTCTTACTGTGGAATATGGAACAATCTTAAGTTCGGCTAACTCCATAAACTGGGGCCGACTACTTCCGCAGGTAGTTTATCATGCTTCCGCATATCTTGATCTTGTTAGTCAAGGATTTATTTCTTTTGGAAGCCCAGTCGATGTCTGTATTCCCACAGGAAACTTTGGTAACATTTTAGCAGCAGTGTATGCCAAAATGATGGGAATCCCGATTCGAAAATTTATCTGTGCCTCTAATCAGAACCATGTTTTGACTGATTTTATAAAAACAGGACATTATGATCTAAGGGAAAGAAAACTAGCACAAACCTTTTCACCGTCAATAGATATTCTCAAATCTTCAAACCTAGAACGACATTTACACTTGATGGCTAATAAAGATGGACAGCTAATGACAGAATTATTTAATCGATTAGAAAGTCAGCATCATTTCCAGATAGAAAAGGCTCTAGTTGAGAAACTTCAGCAGGATTTTGTAGCTGACTGGTGCTCTGAGGGAGAGTGCCTAGCAGCTATTAACTCCACCTATAATACTTCAGGGTATATTTTGGATCCACACACTGCTGTTGCAAAAGTGGTTGCAGATAGGGTGCAAGACAAAACTTGCCCTGTGATTATCTCATCTACAGCCCATTACTCAAAGTTTGCACCTGCTATCATGCAGGCTTTAAAGATTAAAGAAATCAATGAGACTTCATCAAGTCAGCTCTATTTGCTGGGTTCATACAATGCATTACCTCCACTGCATGAGGCTTTATTAGAGAGAACAAAACAGCAAGAGAAGATGGAGTACCAGGTCTGTGCAGCTGATATGAATGTCTTGAAGAGTCATGTGGAACAACTTGTCCAAAATCAATTCATATGA	-7.791036217	0.22233539	0.082065176	-0.109553008	0.905725335	0.833629285	negative
CCDS31061.1	ARID4B	Q4LE39	ATGAAGGCCCTTGATGAGCCTCCCTATTTGACAGTGGGCACTGATGTGAGTGCTAAATACAGAGGAGCCTTTTGTGAAGCCAAGATCAAGACAGCAAAAAGACTTGTCAAAGTCAAGGTGACATTTAGACATGATTCTTCAACAGTGGAAGTTCAGGATGACCACATAAAGGGCCCACTAAAGGTAGGAGCTATTGTGGAAGTGAAGAATCTTGATGGTGCATATCAGGAAGCTGTTATCAATAAACTAACAGATGCGAGTTGGTACACTGTAGTTTTTGATGACGGAGATGAGAAGACACTGAGACGATCTTCACTGTGCCTGAAAGGAGAGAGGCATTTTGCTGAAAGTGAAACATTAGACCAGCTCCCACTCACCAACCCTGAGCATTTTGGCACTCCAGTCATAGGAAAGAAAACAAATAGAGGAAGAAGATCTAATCATATACCAGAGGAAGAGTCTTCATCATCCTCCAGTGATGAAGATGAGGATGATAGGAAACAGATTGATGAGCTACTAGGCAAAGTTGTATGTGTAGATTACATTAGTTTGGATAAAAAGAAAGCACTGTGGTTTCCTGCATTGGTGGTTTGTCCTGATTGTAGTGATGAGATTGCTGTAAAAAAGGACAATATTCTTGTTCGATCTTTCAAAGATGGAAAATTTACTTCAGTTCCAAGAAAAGATGTCCATGAAATTACTAGTGACACTGCACCAAAGCCTGATGCTGTTTTAAAGCAAGCCTTTGAACAGGCACTTGAATTTCACAAAAGTAGAACTATTCCTGCTAACTGGAAGACTGAATTGAAAGAAGATAGCTCTAGCAGTGAAGCAGAGGAAGAAGAGGAGGAGGAAGATGATGAAAAAGAAAAGGAGGATAATAGCAGTGAAGAAGAAGAAGAAATAGAACCATTTCCAGAAGAAAGGGAGAACTTTCTTCAGCAATTGTACAAATTTATGGAAGATAGAGGTACACCTATTAACAAACGACCTGTACTTGGATATCGAAATTTGAATCTCTTTAAGTTATTCAGACTTGTACACAAACTTGGAGGATTTGATAATATTGAAAGTGGAGCTGTTTGGAAACAAGTCTACCAAGATCTTGGAATCCCTGTCTTAAATTCAGCTGCAGGATACAATGTTAAATGTGCTTATAAAAAATACTTATATGGTTTTGAGGAGTACTGTAGATCAGCCAACATTGAATTTCAGATGGCATTGCCAGAGAAAGTTGTTAACAAGCAATGTAAGGAGTGTGAAAATGTAAAAGAAATAAAAGTTAAGGAGGAAAATGAAACAGAGATCAAAGAAATAAAGATGGAGGAGGAGAGGAATATAATACCAAGAGAAGAAAAGCCTATTGAGGATGAAATTGAAAGAAAAGAAAATATTAAGCCCTCTCTGGGAAGTAAAAAGAATTTATTAGAATCTATACCTACACATTCTGATCAGGAAAAAGAAGTTAACATTAAAAAACCAGAAGACAATGAAAATCTGGATGACAAAGATGATGACACAACTAGGGTAGATGAATCCCTCAACATAAAGGTAGAAGCTGAGGAAGAAAAAGCAAAATCTGGAGATGAAACGAATAAAGAAGAAGATGAAGATGATGAAGAAGCAGAAGAGGAGGAGGAGGAGGAAGAAGAAGAAGAGGATGAAGATGATGATGACAACAATGAGGAAGAGGAGTTTGAGTGCTATCCACCAGGCATGAAAGTCCAAGTGCGGTATGGACGAGGGAAAAATCAAAAAATGTATGAAGCTAGTATTAAAGATTCTGATGTCGAAGGTGGAGAGGTCCTTTACTTGGTGCATTACTGCGGATGGAATGTGAGATACGATGAATGGATTAAAGCAGATAAAATAGTAAGACCTGCTGATAAAAATGTGCCAAAGATAAAACATCGGAAGAAAATAAAGAATAAATTAGACAAAGAAAAAGACAAAGATGAAAAATACTCTCCAAAAAACTGTAAACTTCGGCGCTTGTCCAAACCACCATTTCAGACAAATCCATCTCCTGAAATGGTATCCAAACTGGATCTCACTGATGCCAAAAACTCTGATACTGCTCATATTAAGTCCATAGAAATTACTTCGATCCTTAATGGACTTCAAGCTTCTGAAAGTTCTGCTGAAGACAGTGAGCAGGAAGATGAGAGAGGTGCTCAAGACATGGATAATAATGGCAAAGAGGAATCTAAGATTGATCATTTGACCAACAACAGAAATGATCTTATTTCAAAGGAGGAACAGAACAGTTCATCTTTGCTAGAAGAAAACAAAGTTCATGCAGATTTGGTAATATCCAAACCAGTGTCAAAATCTCCAGAAAGATTAAGGAAAGATATAGAAGTATTATCCGAAGATACTGATTATGAAGAAGATGAAGTCACAAAAAAGAGAAAGGATGTCAAGAAGGACACAACAGATAAATCTTCAAAACCACAAATAAAACGTGGTAAAAGAAGGTATTGCAATACAGAAGAGTGTCTAAAAACTGGATCACCTGGCAAAAAGGAAGAGAAGGCCAAGAACAAAGAATCACTTTGCATGGAAAACAGTAGCAACAGCTCTTCAGATGAAGATGAAGAAGAAACAAAAGCAAAGATGACACCAACTAAGAAATACAATGGTTTGGAGGAAAAAAGAAAATCTCTACGGACAACTGGTTTCTATTCAGGATTTTCAGAAGTGGCAGAAAAAAGGATTAAACTTTTAAATAACTCTGATGAAAGACTTCAAAACAGCAGGGCCAAAGATCGAAAAGATGTCTGGTCAAGTATTCAGGGACAGTGGCCTAAAAAAACGCTGAAAGAGCTTTTTTCAGACTCTGATACTGAGGCTGCAGCTTCCCCACCGCATCCTGCCCCAGAGGAGGGGGTGGCAGAGGAGTCACTGCAGACTGTGGCTGAAGAGGAGAGTTGTTCACCCAGTGTAGAACTAGAAAAACCACCTCCAGTCAATGTCGATAGTAAACCCATTGAAGAAAAAACAGTAGAGGTCAATGACAGAAAAGCAGAATTTCCAAGTAGTGGCAGTAATTCAGTGCTAAATACCCCTCCTACTACACCTGAATCGCCTTCATCAGTCACTGTAACAGAAGGCAGCCGGCAGCAGTCTTCTGTAACAGTATCAGAACCACTGGCTCCAAACCAAGAAGAGGTTCGAAGTATCAAGAGTGAAACTGATAGCACAATTGAGGTGGATAGTGTTGCTGGGGAGCTCCAAGACCTCCAGTCTGAAGGGAATAGCTCGCCAGCAGGTTTTGATGCCAGTGTGAGCTCAAGCAGTAGTAATCAGCCAGAACCAGAACATCCTGAAAAAGCCTGTACAGGTCAGAAAAGAGTGAAAGATGCTCAGGGAGGAGGAAGTTCATCAAAAAAGCAGAAAAGAAGCCATAAAGCAACAGTGGTAAACAACAAAAAGAAGGGAAAAGGCACAAATAGTAGTGATAGTGAAGAACTTTCAGCTGGTGAAAGTATAACTAAGAGTCAGCCAGTCAAATCAGTTTCCACTGGAATGAAGTCTCATAGTACCAAATCTCCCGCAAGGACGCAGTCTCCAGGAAAATGTGGAAAGAATGGTGATAAGGATCCTGATCTCAAGGAACCCAGTAATCGATTACCCAAAGTTTACAAATGGAGTTTTCAGATGTCGGACCTGGAAAATATGACAAGTGCCGAACGCATCACAATTCTTCAAGAAAAACTTCAAGAAATCAGAAAACATTATCTGTCATTAAAATCTGAAGTAGCTTCCATTGATCGGAGGAGAAAGCGTTTAAAGAAGAAAGAGAGAGAAAGTGCTGCTACATCCTCATCCTCCTCTTCACCTTCATCCAGTTCCATAACAGCTGCTGTTATGTTAACTTTAGCTGAACCGTCAATGTCCAGCGCATCACAAAATGGAATGTCAGTTGAGTGCAGGTGA	-7.784497887	0.809583674	0.261253091	0.09174479	0.932465793	0.856971204	negative
CCDS33203.1	CCDC88A	Q3V6T2	ATGGAGAACGAAATTTTTACTCCCCTTCTGGAGCAGTTCATGACCAGCCCTTTGGTCACTTGGGTTAAAACGTTTGGACCTCTGGCCGCAGGAAATGGGACCAACCTTGATGAATATGTGGCTTTGGTGGATGGGGTATTCTTGAACCAGGTCATGCTCCAAATTAATCCTAAATTGGAGAGTCAGAGAGTAAATAAAAAAGTCAATAATGATGCCTCACTTAGAATGCACAATCTATCCATTTTGGTGAGACAGATAAAATTTTATTACCAGGAGACTTTGCAGCAATTGATCATGATGTCGTTGCCAAATGTCTTAATCATTGGCAAAAATCCCTTTTCTGAACAAGGCACAGAAGAAGTTAAAAAACTGCTTTTACTTTTATTGGGTTGTGCAGTTCAGTGTCAGAAAAAAGAGGAATTTATTGAAAGAATTCAAGGTTTAGATTTTGATACAAAAGCAGCGGTTGCCGCACATATTCAAGAGGTAACTCATAATCAGGAAAATGTGTTTGACCTGCAATGGATGGAAGTGACTGATATGTCGCAGGAGGACATAGAACCACTCTTGAAAAATATGGCATTGCATCTAAAAAGACTTATAGATGAGAGAGATGAACATTCAGAGACTATCATAGAACTCTCTGAAGAGCGGGATGGTCTCCATTTTCTACCCCATGCCTCTTCATCTGCACAGTCACCCTGTGGTTCTCCAGGCATGAAGCGAACAGAAAGTCGACAACATCTGTCGGTGGAACTGGCAGATGCTAAAGCCAAGATAAGAAGGCTTAGGCAGGAATTGGAGGAAAAGACTGAGCAGTTGTTGGATTGTAAACAAGAACTTGAGCAAATGGAAATAGAACTCAAAAGGCTGCAACAAGAGAACATGAATTTGCTTTCGGATGCTCGCTCTGCCAGAATGTACCGAGATGAATTAGATGCACTTCGAGAGAAAGCAGTCAGAGTCGATAAGCTTGAAAGTGAAGTCAGCAGATATAAAGAGAGACTACATGATATTGAATTTTATAAGGCAAGAGTTGAGGAATTAAAAGAAGACAATCAAGTTTTATTAGAAACAAAAACCATGTTGGAAGACCAACTAGAGGGAACTCGTGCTCGTTCTGATAAATTACATGAATTAGAAAAAGAGAACTTACAACTGAAAGCTAAACTTCATGATATGGAAATGGAACGAGATATGGATAGAAAAAAGATTGAAGAATTAATGGAAGAAAATATGACTTTGGAAATGGCACAGAAACAAAGTATGGATGAATCATTACATCTTGGCTGGGAACTGGAACAGATATCCAGAACTAGTGAACTTTCCGAAGCACCCCAGAAATCCCTGGGCCATGAGGTGAATGAGTTGACATCAAGTAGATTATTGAAGCTAGAGATGGAAAATCAAAGTTTGACAAAAACCGTAGAAGAGCTTCGGACTACTGTGGATTCTGTAGAAGGCAATGCTTCCAAAATCCTGAAAATGGAAAAAGAAAATCAAAGGCTCAGTAAAAAGGTTGAGATTCTTGAAAATGAGATTGTTCAAGAAAAGCAAAGTCTTCAGAATTGTCAGAATTTAAGCAAGGATCTAATGAAGGAGAAAGCTCAGCTTGAAAAAACAATAGAAACACTGAGAGAAAATTCAGAGAGACAGATTAAGATACTGGAACAGGAAAATGAACATCTGAATCAAACAGTGTCTTCCTTAAGGCAGCGGTCCCAGATAAGTGCAGAAGCAAGAGTGAAAGACATTGAAAAAGAAAACAAAATTCTTCATGAATCTATCAAAGAAACAAGTAGCAAGCTAAGCAAGATTGAATTTGAAAAAAGACAAATTAAAAAAGAATTGGAACATTATAAAGAAAAAGGAGAACGAGCTGAAGAACTTGAAAATGAATTGCATCATCTTGAAAAAGAAAATGAATTATTACAGAAAAAAATAACTAATTTAAAAATTACTTGTGAAAAAATTGAGGCCTTAGAACAAGAAAATTCAGAGCTAGAAAGAGAAAATAGAAAATTAAAAAAAACATTGGATAGCTTTAAAAATCTGACCTTTCAGTTAGAATCCCTAGAAAAAGAGAATTCCCAACTTGATGAGGAAAACTTAGAACTGCGAAGGAATGTAGAATCTTTGAAGTGTGCAAGCATGAAAATGGCTCAGCTACAGCTAGAAAACAAAGAACTGGAAAGTGAAAAAGAGCAACTTAAGAAGGGTTTGGAGCTCCTGAAAGCATCTTTCAAGAAAACAGAACGCTTAGAAGTTAGCTACCAGGGTTTAGATATAGAAAATCAAAGACTGCAAAAAACTTTAGAGAACAGCAATAAAAAAATCCAGCAATTAGAGAGTGAACTACAAGACTTAGAGATGGAAAATCAAACATTGCAGAAAAACCTAGAAGAACTAAAAATATCTAGCAAAAGACTAGAACAGCTGGAAAAAGAAAATAAATCATTAGAGCAAGAGACTTCTCAACTGGAAAAGGATAAGAAACAATTGGAGAAGGAAAATAAGAGACTCCGACAACAAGCAGAAATTAAAGATACCACATTAGAAGAAAATAATGTGAAGATTGGAAATTTGGAAAAAGAAAACAAAACCCTATCCAAAGAAATTGGTATATATAAAGAATCTTGTGTCCGTCTGAAAGAACTAGAAAAAGAAAATAAGGAGCTTGTGAAAAGAGCAACTATTGATATAAAAACGTTGGTTACACTACGTGAGGATTTGGTGAGTGAAAAGTTGAAGACCCAACAGATGAACAATGATCTCGAAAAATTAACTCATGAGCTTGAGAAGATAGGGTTAAATAAGGAGCGACTCTTACATGATGAACAAAGTACTGATGACAGTAGGTATAAACTTTTGGAATCAAAATTAGAATCCACTCTTAAGAAGTCTCTTGAAATAAAAGAAGAAAAAATTGCTGCTTTAGAAGCTCGATTAGAAGAATCCACGAATTATAACCAGCAATTGCGCCAAGAACTTAAAACAGTGAAAAAAAATTATGAAGCTCTCAAACAGAGACAAGATGAGGAAAGGATGGTACAGAGCTCTCCTCCAATATCTGGTGAAGACAACAAATGGGAGCGAGAAAGTCAAGAAACGACTAGAGAACTTCTGAAAGTTAAAGACAGATTAATTGAAGTAGAAAGAAATAATGCTACACTGCAAGCAGAGAAGCAAGCGTTGAAAACTCAACTGAAGCAACTTGAGACACAGAACAATAATTTGCAGGCTCAGATTCTTGCACTTCAGAGGCAGACAGTGTCATTACAAGAACAGAATACCACTCTTCAAACACAGAATGCCAAGCTTCAGGTTGAAAATTCCACCCTTAATTCCCAAAGTACCTCACTCATGAACCAGAATGCCCAACTCCTAATCCAGCAGTCTTCCTTAGAAAATGAAAATGAATCTGTAATCAAAGAGCGAGAAGACCTAAAATCTCTCTATGATTCTCTGATCAAAGATCATGAAAAGCTGGAACTTCTTCATGAACGTCAGGCTTCAGAGTATGAATCTCTTATCTCTAAACATGGAACTCTGAAGTCTGCCCACAAAAATCTTGAGGTGGAACATAGAGACCTTGAAGACCGTTACAATCAGTTATTAAAACAGAAAGGACAGTTGGAAGATTTGGAAAAAATGCTCAAAGTAGAACAGGAAAAAATGCTGCTTGAAAATAAAAATCATGAAACAGTAGCTGCAGAATACAAGAAACTTTGTGGTGAAAATGATAGGCTGAATCATACCTATAGTCAACTTTTAAAAGAGACTGAAGTTTTACAAACTGACCATAAAAATTTGAAAAGTCTTCTGAATAATTCCAAACTGGAACAAACAAGATTAGAAGCTGAATTTTCAAAACTAAAGGAACAATACCAACAATTGGATATTACATCAACCAAGCTGAATAACCAGTGTGAGTTGCTAAGCCAACTTAAAGGAAATTTAGAAGAAGAAAATCGGCATCTACTAGATCAAATTCAGACATTAATGCTACAGAACAGAACACTTTTGGAGCAGAATATGGAAAGCAAGGATCTTTTTCATGTTGAACAAAGACAGTACATTGATAAGTTAAATGAATTAAGACGTCAGAAGGAGAAACTAGAAGAGAAAATTATGGATCAATACAAATTTTATGACCCATCTCCTCCTAGAAGGAGAGGCAACTGGATTACTCTAAAAATGAGAAAATTGATAAAGTCTAAGAAAGATATTAATCGGGAACGCCAGAAATCTCTAACATTAACACCCACCCGCTCAGACTCCAGTGAAGGATTTCTTCAGCTCCCTCATCAAGACAGTCAAGATAGTTCTTCAGTAGGTTCAAACTCTTTAGAAGATGGCCAGACCTTGGGGACCAAGAAAAGCAGCACCATGAATGACCTGGTGCAGTCCATGGTCCTAGCAGGACAGTGGACAGGTAGTACTGAGAATTTGGAGGTTCCTGATGATATTTCAACGGGTAAAAGGAGAAAAGAATTGGGAGCTATGGCCTTCTCTACTACAGCCATCAACTTTTCAACTGTCAACTCTTCTGCAGGCTTCAGATCCAAGCAGTTGGTTAATAATAAAGATACTACATCCTTTGAAGACATAAGTCCACAAGGTGTTAGTGATGATTCTAGTACGGGATCAAGAGTTCATGCTTCAAGACCAGCCAGCCTTGATAGTGGCAGAACATCCACTAGCAATAGCAATAATAATGCTTCACTACATGAAGTCAAAGCAGGTGCAGTTAATAACCAAAGCAGGCCACAAAGCCACAGCAGTGGAGAATTTAGCCTGCTTCATGACCATGAGGCTTGGTCCAGCAGTGGTAGCAGTCCAATCCAGTACTTGAAAAGACAGACCAGATCAAGCCCAGTGCTCCAGCACAAAATATCTGAAACACTGGAGAGTCGACATCACAAGATCAAAACTGGTTCCCCTGGAAGTGAAGTTGTTACTCTACAACAGTTTTTGGAAGAAAGCAATAAGCTTACCTCAGTACAGATAAAGTCCTCAAGTCAAGAGAATCTTTTAGATGAAGTAATGAAAAGTTTGTCTGTCTCTTCTGACTTTTTGGGAAAAGACAAACCAGTTAGCTGTGGTCTGGCCAGGTCAGTAAGTGGAAAAACCCCAGGGGACTTCTATGATAGACGGACAACTAAGCCTGAGTTTTTGAGACCTGGTCCTCGAAAAACTGAAGATACCTACTTCATTAGTTCTGCGGGAAAACCTACACCAGGCACTCAAGGAAAAATAAAATTAGTAAAAGAATCTTCTCTGTCACGACAATCAAAAGATAGTAACCCTTATGCAACTTTACCTCGTGCAAGCAGCGTGATCTCAACTGCCGAAGGAACTACACGAAGGACAAGCATCCATGATTTTTTGACCAAGGACAGTAGACTGCCTATATCAGTTGATTCACCACCAGCTGCTGCTGACAGCAACACCACTGCAGCATCTAATGTGGACAAAGTACAAGAAAGCAGAAATTCAAAAAGCAGGTCTAGGGAGCAACAAAGCTCCTAA	-7.783128821	0.406359726	-0.553816584	1.421162692	0.961384546	0.861450986	negative
CCDS75497.1	ASCC3	Q8N3C0	ATGGCTTTACCTCGTCTCACAGGAGCCTTGCGTTCCTTTTCAAATGTCACCAAGCAAGATAATTATAATGAAGAAGTGGCTGACTTAAAGATAAAGCGATCTAAACTTCATGAACAAGTTTTAGATTTGGGCCTGACATGGAAGAAGATAATAAAATTTTTGAATGAAAAACTGGAGAAGAGTAAAATGCAAAGTATAAATGAAGACTTAAAAGATATATTACATGCTGCAAAGCAGATAGTTGGAACTGATAATGGGAGAGAAGCAATTGAAAGTGGGGCTGCATTTCTCTTCATGACATTTCACTTGAAGGACTCTGTTGGTCACAAGGAAACAAAGGCTATCAAACAGATGTTTGGCCCCTTTCCTTCATCATCTGCCACTGCAGCTTGTAATGCTACTAATCGAATTATTTCTCATTTTAGTCAAGATGATCTTACTGCTCTTGTGCAGATGACAGAAAAAGAACATGGCGATAGGGTTTTTTTTGGTAAAAATTTAGCATTTTCATTTGACATGCATGATTTGGACCACTTTGACGAACTGCCAATAAATGGTGAAACTCAGAAAACTATAAGCCTAGATTATAAGAAGTTTCTGAATGAACATCTCCAGGAGGCTTGCACCCCAGAACTCAAGCCTGTGGAAAAAACAAATGGCTCCTTTTTGTGGTGTGAAGTTGAAAAGTACCTAAATTCAACTTTGAAGGAAATGACTGAAGTGCCAAGAGTAGAAGATCTTTGCTGTACTTTATATGATATGCTTGCTTCTATTAAAAGTGGTGATGAACTTCAGGATGAGCTATTTGAACTGCTGGGACCTGAAGGACTTGAACTTATTGAGAAACTCCTCCAGAACAGAATTACAATTGTGGATAGATTTCTTAATTCTTCAAATGATCATAGGTTTCAGGCTCTTCAAGACAATTGTAAAAAAATTTTAGGAGAAAATGCTAAACCCAATTATGGTTGTCAAGTCACTATTCAGTCTGAACAAGAAAAGCAGTTAATGAAACAATATCGACGTGAAGAAAAAAGAATTGCCAGACGAGAAAAAAAGGCTGGAGAAGATTTAGAAGTTTCAGAAGGACTTATGTGCTTTGATCCTAAGGAATTGCGGATACAAAGAGAACAGGCACTTCTGAATGCTAGAAGTGTTCCAATTCTGAGCAGGCAGAGAGATGCAGACGTTGAAAAAATACATTATCCCCATGTGTATGATTCCCAGGCTGAAGCCATGAAAACATCAGCATTTATTGCTGGTGCAAAGATGATTTTGCCAGAAGGAATCCAAAGAGAGAATAACAAGCTTTATGAAGAAGTAAGGATTCCCTACAGCGAACCAATGCCACTCAGCTTTGAGGAAAAGCCAGTTTATATCCAAGACTTAGATGAGATCGGACAGCTGGCTTTTAAAGGAATGAAGAGACTCAATAGAATCCAGTCAATAGTGTTTGAGACTGCCTACAACACCAATGAGAACATGCTGATTTGTGCCCCTACAGGAGCTGGAAAAACCAACATTGCAATGCTGACAGTCTTGCATGAAATTCGCCAACATTTTCAACAAGGTGTTATCAAAAAGAATGAATTTAAGATTGTATATGTTGCTCCAATGAAAGCCTTGGCAGCTGAAATGACAGATTACTTCAGCAGACGTCTAGAGCCACTAGGCATCATTGTGAAAGAATTGACTGGTGACATGCAGTTGTCCAAAAGTGAAATTTTACGAACTCAGATGCTTGTGACCACACCAGAAAAATGGGATGTAGTGACAAGAAAGAGTGTTGGGGATGTAGCTCTTTCCCAGATTGTAAGGCTCCTTATTCTTGATGAAGTTCATTTGCTGCATGAAGATAGAGGACCAGTATTAGAAAGCATAGTTGCCCGTACTTTACGGCAGGTGGAATCCACACAGAGTATGATAAGGATTCTCGGACTGTCTGCAACTTTACCTAACTACCTCGATGTTGCCACATTTTTACATGTTAATCCATACATTGGACTTTTCTTCTTTGATGGCCGTTTTCGACCAGTACCTCTTGGACAGACATTTTTGGGGATTAAATGTGCAAATAAGATGCAGCAGTTGAATAACATGGATGAAGTATGTTATGAAAATGTTTTGAAGCAAGTAAAGGCTGGACACCAGGTACACTTATTTTATCTGCTTTTACACTTATTTATCTGCTTTTAG	-7.779222951	-0.486971301	-0.666946664	-0.285451167	0.901898436	0.861975658	negative
CCDS11861.1	CEP76	Q8TAP6	ATGTCGCTGCCTCCGGAGAAAGCCTCCGAGCTGAAGCAGCTCATCCACCAGCAGCTGAGCAAGATGGATGTCCATGGTAGAATAAGAGAAATCCTTGCTGAGACTATACGGGAAGAATTGGCACCTGATCAACAGCATTTATCAACAGAAGATTTGATCAAAGCCCTTAGACGTCGAGGAATCATTGACGATGTGATGAAAGAACTTAATTTTGTTACTGACAGTGTTGAGCAAGAACTCCCTTCCTCTCCAAAACAACCTATTTGTTTTGATAGACAATCGACATTAAAAAAAACTAATATTGATCCAACACGGAGGTATCTTTACCTTCAGGTTTTGGGTGGAAAAGCTTTCTTGGAACATCTGCAAGAACCTGAGCCTTTACCTGGACAAGTTTGTTCAACGTTTACTTTATGTTTACATTATCGAAACCAACGTTTTCGTTCTAAACCTGTTCCATGTGCCTGTGAACCAGATTTTCATGATGGCTTTTTACTTGAAGTACACAGAGAAAGCTTGGGTGATGGAACTAGAATGGCTGATTCAACAACAATGTTATCAATAAGTGATCCAATTCATATGGTGCTAATCAAAACAGACATATTTGGTGAGACGACTTTAGTAGCATCATATTTTCTGGAATGGCGATCGGTTTTGGGCTCAGAAAATGGAGTGACCAGTCTGACTGTGGAACTTATGGGTGTAGGCACAGAATCAAAAGTTTCTGTGGGAATTTTAAATATAAAACTTGAAATGTATCCACCACTCAATCAAACGTTATCTCAAGAAGTAGTGAACACACAGCTTGCTTTGGAACGTCAGAAAACTGCAGAGAAAGAGCGATTATTTCTTGTATATGCTAAGCAGTGGTGGAGAGAATATTTGCAAATTCGACCCTCACACAACTCACGACTGGTTAAGATTTTTGCACAGGATGAAAATGGGATAAATAGACCAGTCTGTTCCTATGTTAAACCACTTCGAGCTGGACGGCTTCTTGATACTCCAAGGCAAGCAGCAAGATTTGTTAATGTCCTTGGTTATGAACGAGCCCCTGTTATTGGAGGAGGAGGTAAACAGGAGCAGTGGTGCACTCTGCTGGCCTTTCTCTGTAGAAACAAGGGTGACTGTGAAGATCACGCTAACCTTCTGTGCAGCCTTCTTCTTGGATATGGATTAGAAGCCTTTGTTTGTGTTGGGACCAAGGCAAAAGGAGTACCTCATGCATGGGTTATGACTTGTGGAACTGATGGGGCCATCACTTTTTGGGAGAGTTTAACAGGACACAGGTACATCCATAAACCTACCAATCCTGATGAACCTCCAGTTGCTGAACAGCCCAAACCACTGTACCCATATCGAACAATTGGTTGTGTTTTCAACCATCAGATGTTCCTGGGAAATTGTCAACCCTCTGATGCAGTAGAAACCTGTGTATTTGATTTGAACGATGAATCCAAATGGAAACCCATGAGTGAGGAAGCAATTAAATCTGTGTGTGCTCCTGGAGCTACAACATCCCTTCCTCCCTTTCCACCTCTGTGTGCATCCACAATTGACGCGTCAGTAACAAGTAATGAAATTGAAATGCAGCTGAGGCTCCTGGTGTCAGAACACAGGAAGGATCTTGGCCTCACTACTGTTTGGGAAGACCAGCTCTCCTACCTTTTATCACCAGCTTTGGCTTCTTATGAATTTGAGCGTACAACAAGTATATCAGCAGGCAATGAAGAATTTCAAGATGCCATAAGAAGGGCTGTACCTGATGGTCACACATTTAAAGGGTTCCCAATACATTTTGTGTATAGAAATGCAAGACGTGCATTTGCCACATGTCTTCGATCTCCTTTCTGTGAAGAAATAATCTGTTGCCGTGGAGACCAAGTGCGACTGGCAGTTCGTGTCCGAGTATTTACTTACCCTGAATCTGCATGTGCTGTTTGGATCATGTTTGCTTGTAAATATCGCTCGGTATTATAG	-7.778789533	0.378080757	-1.068021348	0.892276393	0.963061651	0.842542485	negative
CCDS4988.1	HMGN3	Q15651	ATGCCGAAGAGAAAGTCTCCAGAGAATACAGAGGGCAAAGATGGATCCAAAGTAACTAAACAGGAGCCCACAAGACGGTCTGCCAGATTGTCAGCGAAACCTGCTCCACCAAAACCTGAACCCAAACCAAGAAAAACATCTGCTAAGAAAGAACCTGGAGCAAAGATTAGCAGAGGTGCTAAAGGGAAGAAGGAGGAAAAGCAGGAAGCTGGAAAGGAAGGTACTGCACCATCTGAAAATGGTGAAACTAAAGCTGAAGAGGCACAGAAAACTGAATCTGTAGATAACGAGGGAGAATGA	-7.776888907	0.307179888	-2.697337539	-0.026324709	0.93362069	0.924090566	negative
CCDS4174.1	UBE2B	P63146	ATGTCGACCCCGGCCCGGAGGAGGCTCATGCGGGATTTCAAGCGGTTACAAGAGGACCCACCTGTGGGTGTCAGTGGCGCACCATCTGAAAACAACATCATGCAGTGGAATGCAGTTATATTTGGACCAGAAGGGACACCTTTTGAAGATGGTACTTTTAAACTAGTAATAGAATTTTCTGAAGAATATCCAAATAAACCACCAACTGTTAGGTTTTTATCCAAAATGTTTCATCCAAATGTGTATGCTGATGGTAGCATATGTTTAGATATCCTTCAGAATCGATGGAGTCCAACATATGATGTATCTTCTATCTTAACATCAATTCAGTCTCTGCTGGATGAACCGAATCCTAACAGTCCAGCCAATAGCCAGGCAGCACAGCTTTATCAGGAAAACAAACGAGAATATGAGAAAAGAGTTTCGGCCATTGTTGAACAAAGCTGGAATGATTCATAA	-7.773913054	0.897079224	-0.09597438	2.142275891	0.991773721	0.921657586	negative
CCDS47457.1	ZNF292	O60281	ATGGCGGACGAAGAGGCCGAGCAGGAGAGGTTGAGTTGCGGCGAAGGCGGCTGCGTCGCGGAGCTGCAGCGCCTGGGCGAGCGGCTCCAGGAGCTGGAGCTACAGCTGCGGGAGAGCCGGGTACCGGCCGTGGAAGCGGCCACCGACTACTGTCAGCAGCTGTGCCAGACACTCCTAGAATATGCAGAGAAATGGAAAACTTCAGAAGATCCTTTACCTTTATTGGAGGTATACACAGTGGCTATCCAAAGTTATGTTAAAGCCCGACCTTATCTTACCTCTGAATGTGAAAATGTAGCCTTGGTTCTGGAACGCTTGGCATTAAGCTGTGTTGAACTTTTACTGTGTCTGCCTGTTGAGTTATCAGATAAACAGTGGGAACAATTTCAGACACTGGTGCAGGTAGCTCATGAAAAGCTGATGGAGAATGGCAGCTGTGAATTGCATTTTTTAGCTACTCTAGCTCAAGAGACTGGGGTGTGGAAAAACCCGGTACTGTGCACTATTCTTTCCCAGGAACCATTGGATAAGGATAAAGTGAATGAATTTTTAGCTTTTGAGGGTCCCATCTTGTTGGATATGAGAATTAAACATCTAATCAAAACAAATCAGTTAAGTCAAGCAACTGCTCTAGCAAAGCTGTGTTCTGACCATCCAGAGATTGGCATAAAAGGTAGTTTTAAGCAAACTTACCTTGTCTGTCTTTGTACATCATCACCAAATGGAAAGTTAATCGAAGAGATTTCAGAAGTTGATTGCAAAGATGCACTGGAAATGATCTGTAACTTAGAATCTGAGGGTGATGAAAAAAGCGCTCTTGTTTTATGTACTGCGTTTTTGTCACGTCAGCTCCAACAAGGAGATATGTACTGCGCTTGGGAACTTACTCTCTTTTGGAGTAAATTACAACAAAGAGTAGAACCATCTATACAAGTGTACCTTGAGAGGTGTCGTCAACTTTCTTTGTTAACGAAAACAGTATATCACATTTTCTTCCTGATTAAAGTTATTAATTCAGAGACTGAAGGGGCTGGACTTGCTACCTGTATAGAACTGTGTGTAAAGGCTCTTCGCTTGGAGTCTACAGAAAATACTGAAGTGAAAATATCTATTTGCAAGACCATTTCATGTTTGTTGCCTGATGATCTGGAAGTTAAACGTGCTTGTCAACTGAGTGAATTTCTTATTGAGCCTACAGTAGATGCGTATTATGCTGTGGAAATGTTGTATAATCAGCCAGACCAGAAATATGATGAAGAGAATCTTCCAATACCAAATTCTTTACGCTGTGAGCTGTTACTTGTATTGAAAACTCAATGGCCCTTTGATCCAGAATTCTGGGATTGGAAAACCTTGAAACGACAATGTCTTGCATTAATGGGAGAAGAAGCATCCATTGTGTCTTCAATAGATGAACTAAATGACAGTGAAGTATATGAAAAAGTGGTAGACTACCAAGAAGAGAGTAAAGAAACTTCTATGAATGGGCTTTCTGGTGGAGTTGGTGCTAATTCTGGCCTTCTTAAAGACATTGGTGATGAAAAGCAGAAGAAGAGAGAGATAAAACAGTTAAGAGAGAGGGGATTTATATCTGCTCGGTTTAGGAATTGGCAAGCCTACATGCAGTATTGTGTGTTGTGTGACAAAGAATTCCTTGGTCACAGAATAGTACGACATGCTCAGAAACATTACAAAGATGGAATTTATAGTTGCCCCATATGTGCAAAGAACTTTAATTCTAAAGAAACTTTTGTCCCTCATGTCACACTGCATGTTAAACAATCTAGTAAAGAGAGACTAGCAGCTATGAAACCATTAAGAAGATTGGGAAGGCCTCCAAAGATCACAACTACCAATGAAAATCAGAAGACTAATACTGTGGCTAAACAGGAGCAGCGACCTATAAAAAAGAATAGTCTCTATTCAACAGATTTTATAGTGTTTAATGACAATGATGGTTCAGATGATGAGAATGATGACAAAGATAAATCCTATGAGCCAGAAGTGATTCCAGTCCAGAAACCAGTACCTGTTAATGAATTTAATTGCCCTGTAACTTTTTGTAAAAAGGGCTTTAAGTACTTTAAAAATTTAATTGCTCATGTGAAGGGGCATAAAGATAATGAAGACGCCAAGCGCTTTCTTGAAATGCAGAGCAAAAAAGTTATTTGCCAGTACTGTAGGCGGCATTTTGTGAGTGTTACTCATCTCAATGATCACTTACAGATGCACTGTGGCAGTAAACCATATATCTGTATACAGATGAAATGTAAAGCTGGTTTTAATAGTTACGCCGAGCTTTTAACCCACCGAAAGGAGCATCAAGTCTTTAGAGCAAAATGTATGTTTCCTAAATGTGGAAGAATTTTTTCGGAAGCTTATTTACTATATGATCATGAAGCACAACATTATAATACGTACACTTGTAAGTTCACAGGTTGTGGTAAAGTTTATCGTTCTCAGGGTGAGCTGGAAAAGCATCTGGATGATCACAGTACTCCTCCTGAAAAAGTGCTGCCTCCTGAAGCCCAACTTAATTCATCTGGAGATTCCATTCAGCCTTCTGAAGTGAATCAGAACACAGCAGAGAATATTGAGAAAGAAAGATCTATGCTTCCTTCAGAAAATAACATTGAAAACAGCTTACTAGCAGATAGAAGTGATGCTTGGGATAAAAGCAAAGCAGAATCAGCTGTGACCAAACAAGACCAGATTTCTGCCTCTGAGCTCAGGCAAGCTAATGGACCATTGTCAAATGGTTTGGAAAACCCTGCTACTACTCCTCTACTTCAATCCAGTGAAGTAGCTGTGTCCATTAAGGTGTCTCTCAATCAGGGGATTGAGGATAACTTTGGAAAGCAAGAAAACTCAACTGTGGAAGGCAGTGGTGAAGCACTGGTCACAGACTTACATACGCCAGTTGAAGATACTTGTAATGATTTGTGTCATCCAGGTTTCCAGGAGAGAAAAGAACAAGATTGCTTTAATGATGCCCATGTTACTCAGAATTCTTTAGTAAATTCAGAAACTCTCAAAATAGGTGACCTTACCCCACAAAACTTAGAAAGACAAGTGAACAACTTGATGACCTTTTCTGTGCAAAATCAGGCAGCATTTCAAAACAATTTACCAACTTCCAAATTTGAATGTGGAGATAATGTTAAAACATCATCCAATCTTTATAATTTACCTCTTAAGACATTAGAAAGTATTGCATTTGTTCCACCGCAGTCCGACCTAAGTAATTCATTAGGAACTCCATCAGTGCCTCCAAAAGCTCCAGTTCAGAAATTCAGCTGCCAGGTCGAGGGATGTACTCGAACCTATAATTCTTCACAGAGTATTGGGAAACACATGAAGACAGCACACCCTGACCAATATGCTGCATTTAAAATGCAGCGCAAAAGTAAAAAAGGTCAGAAAGCTAACAACTTAAATACACCAAATAATGGAAAGTTTGTTTATTTTTTGCCATCACCGGTGAACAGCTCAAATCCATTTTTTACATCACAGACCAAAGCCAATGGGAATCCTGCTTGTTCGGCCCAGTTGCAGCATGTCTCGCCACCCATTTTTCCAGCTCATTTAGCAAGTGTGTCAACTCCATTGTTGTCCTCAATGGAAAGTGTCATAAATCCAAATATAACTTCTCAGGATAAAAATGAACAAGGTGGTATGTTATGTTCCCAAATGGAAAATTTACCTAGTACTGCCTTGCCAGCACAAATGGAAGATCTAACCAAAACAGTTCTGCCTTTGAATATTGACAGTGGCTCAGATCCTTTCCTTCCTTTACCTGCAGAAAGTAGTTCAATGTCTCTCTTCCCTTCACCAGCAGATAGTGGGACTAATTCTGTTTTTTCCCAACTGGAAAATAATACAAATCATTATTCCTCACAGATTGAAGGAAACACTAATTCCTCCTTTCTAAAGGGGGGTAATGGTGAAAATGCAGTTTTTCCTTCACAAGTGAATGTTGCAAATAACTTCAGTAGCACCAATGCCCAACAGTCTGCACCTGAAAAAGTTAAAAAAGACCGTGGGCGGGGCCCAAATGGGAAGGAAAGAAAACCTAAGCACAACAAAAGGGCTAAATGGCCTGCAATTATCAGAGATGGGAAATTTATCTGTAGCAGGTGTTACAGGGCTTTTACTAATCCCAGATCACTGGGTGGGCACTTATCCAAGCGATCTTACTGTAAACCACTGGATGGAGCCGAAATTGCTCAAGAACTTCTACAGAGTAATGGACAGCCTTCTCTTCTTGCCAGCATGATTCTCTCCACAAATGCAGTAAATTTGCAGCAGCCACAACAATCTACCTTCAATCCAGAAGCATGTTTTAAAGATCCATCATTTCTACAGCTTCTTGCTGAAAATCGCTCGCCAGCATTTTTACCAAATACATTTCCTCGATCTGGTGTGACTAACTTTAATACCAGTGTCAGTCAAGAAGGTAGTGAAATTATTAAACAGGCTTTGGAAACTGCTGGCATTCCCAGTACATTTGAGGGTGCCGAAATGCTTTCTCATGTTTCAACAGGTTGTGTCTCTGATGCATCACAAGTAAATGCAACGGTGATGCCAAATCCAACTGTACCACCCCTGTTGCACACTGTATGCCATCCAAACACCTTGCTGACCAACCAGAATAGGACGTCAAACTCCAAAACTTCCTCCATTGAGGAATGTAGCAGCTTGCCTGTTTTTCCAACGAATGACTTACTACTGAAGACTGTTGAAAATGGTTTGTGCTCTAGTTCATTTCCTAATTCTGGTGGGCCATCACAAAATTTTACCAGTAACAGTTCTCGTGTTTCTGTTATAAGTGGTCCTCAGAACACAAGATCCAGTCATTTAAATAAAAAGGGAAACAGTGCTTCTAAGAGAAGAAAGAAAGTTGCTCCTCCACTAATTGCACCTAACGCTTCCCAAAACTTGGTAACAAGTGACTTAACAACAATGGGACTCATAGCAAAGAGTGTTGAAATCCCAACTACTAACCTTCATTCAAATGTAATTCCAACTTGTGAACCTCAGAGTTTGGTGGAAAATCTAACACAGAAATTAAATAATGTTAACAATCAGTTATTTATGACTGATGTAAAAGAGAATTTCAAAACCAGTCTTGAGTCCCATACAGTGTTAGCCCCTTTAACATTAAAAACTGAAAATGGTGATTCCCAAATGATGGCTTTGAATTCATGCACAACTTCAATAAATTCTGATTTGCAGATTTCTGAAGACAATGTTATACAAAACTTTGAAAAGACTCTTGAAATTATTAAAACTGCTATGAATTCTCAAATACTTGAGGTAAAAAGTGGATCTCAGGGTGCTGGTGAAACTTCACAAAATGCTCAAATAAATTATAACATTCAGCTTCCTTCAGTAAACACTGTGCAAAATAACAAATTACCCGATTCTTCTCCGTTTTCCTCCTTTATAAGTGTCATGCCAACAAAAAGTAACATTCCTCAGTCTGAAGTATCACATAAGGAGGATCAAATACAGGAAATTTTAGAAGGCTTACAGAAATTAAAATTAGAAAATGACCTATCCACTCCAGCATCCCAATGTGTACTGATAAATACATCAGTGACACTGACTCCCACGCCTGTTAAATCAACTGCAGATATCACAGTTATTCAGCCAGTTTCTGAAATGATAAACATTCAATTTAATGACAAAGTTAATAAACCCTTTGTGTGTCAAAACCAAGGCTGTAACTACAGTGCTATGACAAAGGATGCACTATTTAAGCACTATGGTAAAATTCATCAATACACTCCAGAAATGATTCTTGAAATTAAGAAGAATCAATTGAAATTTGCTCCCTTTAAATGTGTAGTACCTACATGTACAAAAACATTTACAAGAAATTCTAACCTCCGGGCACACTGTCAGTTGGTGCATCATTTTACAACTGAAGAAATGGTAAAGTTAAAAATTAAAAGGCCTTATGGAAGAAAATCTCAGAGTGAAAATGTGCCGGCCTCACGAAGTACACAAGTGAAAAAACAGCTAGCTATGACAGAGGAAAATAAAAAGGAATCTCAGCCTGCTTTAGAATTGAGAGCAGAGACCCAAAATACCCACAGTAATGTAGCAGTGATCCCAGAAAAACAACTTGTAGAAAAAAAAAGTCCTGACAAAACAGAAAGTTCTTTACAAGTGATTACAGTTACTTCAGAACAATGTAATACAAATGCACTCACAAACACACAAACCAAAGGACGGAAGATTAGGAGGCATAAAAAAGAAAAGGAGGAGAAAAAACGAAAGAAGCCAGTTTCCCAATCCCTTGAGTTTCCAACAAGATACAGTCCTTACAGACCTTATCGATGTGTTCACCAGGGATGCTTTGCTGCCTTTACGATACAGCAAAACTTGATTCTCCATTACCAGGCTGTACACAAATCAGATCTACCTGCATTTTCAGCAGAGGTCGAAGAGGAAAGTGAAGCTGGTAAAGAAAGTGAAGAAACTGAAACTAAACAAACTTTGAAAGAATTTCGATGTCAGGTAAGTGACTGTTCTCGAATTTTCCAAGCAATTACTGGCCTAATACAACACTACATGAAACTTCATGAAATGACTCCTGAAGAAATTGAAAGTATGACTGCTTCAGTGGATGTTGGGAAGTTTCCATGTGACCAGTTAGAGTGTAAATCTTCATTTACTACATATTTGAACTATGTTGTTCATCTAGAGGCAGACCACGGGATTGGACTAAGGGCAAGTAAAACAGAAGAAGATGGTGTATACAAATGTGATTGTGAAGGCTGTGACCGTATATATGCAACCCGGTCGAATCTCCTCCGACACATTTTTAATAAGCATAATGACAAACATAAGGCTCATTTGATTCGTCCAAGAAGATTAACACCAGGCCAGGAAAATATGTCAAGCAAGGCAAACCAAGAAAAATCAAAGTCTAAACATCGGGGGACCAAGCACAGCAGATGTGGAAAGGAAGGAATAAAAATGCCCAAGACCAAACGAAAGAAAAAAAATAATTTAGAAAACAAGAATGCAAAGATTGTGCAGATTGAAGAAAATAAGCCTTATTCTCTGAAACGTGGGAAGCATGTATATTCTATAAAGGCTAGAAATGATGCCCTGTCTGAGTGTACAAGCAGATTTGTAACCCAGTATCCATGTATGATAAAGGGATGTACTTCAGTTGTTACAAGTGAAAGCAATATAATTAGACATTATAAGTGCCATAAATTATCTAAGGCATTTACATCACAACACCGAAATCTTCTTATTGTATTCAAACGGTGTTGCAACTCACAAGTAAAGGAAACGTCTGAGCAAGAAGGTGCTAAGAATGATGTGAAAGATTCTGACACGTGTGTATCAGAGAGCAATGATAATTCAAGAACAACAGCTACAGTTTCACAAAAGGAAGTTGAAAAAAATGAAAAAGATGAAATGGATGAACTAACAGAATTGTTTATTACAAAATTAATAAATGAAGATAGCACAAGTGTAGAGACCCAAGCTAATACTTCTTCAAATGTAAGTAATGATTTTCAGGAAGATAACCTCTGCCAGTCAGAAAGACAAAAAGCAAGTAATTTGAAGAGAGTTAATAAGGAAAAAAATGTCTCACAAAATAAAAAAAGGAAAGTTGAAAAAGCTGAACCAGCATCAGCAGCTGAGTTAAGTAGCGTGCGTAAAGAAGAAGAAACTGCTGTTGCCATTCAAACCATTGAGGAGCATCCTGCATCTTTTGACTGGAGCTCTTTTAAGCCAATGGGATTTGAAGTATCATTTCTGAAGTTTCTTGAGGAGTCTGCAGTGAAGCAGAAGAAAAATACTGACAAAGACCATCCGAATACTGGAAACAAAAAAGGATCCCATTCAAATTCAAGAAAAAATATTGATAAGACTGCTGTGACTAGTGGAAATCATGTATGTCCTTGTAAAGAAAGCGAAACGTTTGTACAGTTTGCCAATCCATCACAGCTTCAGTGCAGTGATAATGTAAAAATTGTTTTAGACAAGAATCTTAAAGATTGCACTGAGCTTGTCTTAAAGCAACTTCAGGAAATGAAACCTACCGTCAGTCTGAAAAAACTTGAAGTACATTCAAATGATCCAGATATGTCTGTTATGAAAGATATCAGTATAGGTAAAGCCACAGGCAGAGGTCAGTACTGA	-7.772752142	0.331696819	-0.821728304	0.352976952	0.906476277	0.860955552	negative
CCDS1553.1	LIN9	Q5TKA1	ATGCACCGCGGCGGGCAGCCTTTGAAAAAGCGGCGCGGCTCGTTCAAGATGGCGGAGCTCGACCAGTTGCCTGACGAGAGCTCTTCAGCAAAAGCCCTTGTCAGTTTAAAAGAAGGAAGCTTATCTAACACGTGGAATGAAAAGTACAGTTCTTTACAGAAAACACCTGTTTGGAAAGGCAGGAATACAAGCTCTGCTGTGGAAATGCCTTTCAGAAATTCAAAACGAAGTCGACTTTTTTCTGATGAAGATGATAGGCAAATAAATACAAGGTCACCTAAAAGAAACCAGAGGGTTGCAATGGTTCCACAGAAATTTACAGCAACAATGTCAACACCAGATAAGAAAGCTTCACAGAAGATTGGTTTTCGATTACGTAATCTGCTCAAGCTTCCTAAAGCACATAAATGGTGTATATACGAGTGGTTCTATTCAAATATAGATAAACCACTTTTTGAAGGTGATAATGACTTCTGTGTATGTCTAAAGGAATCTTTTCCTAATTTGAAAACAAGAAAGTTAACAAGAGTAGAATGGGGAAAAATTCGGCGGCTTATGGGAAAACCACGGAGATGTTCTTCTGCATTTTTTGAGGAAGAGAGATCAGCATTAAAACAGAAACGGCAGAAAATAAGGCTCTTACAACAAAGGAAAGTTGCAGATGTTTCACAATTCAAAGATCTCCCAGATGAAATTCCTTTGCCTCTGGTTATTGGAACGAAAGTTACAGCACGATTACGTGGTGTTCATGATGGTTTGTTCACTGGACAAATAGATGCTGTGGATACTCTTAATGCTACTTATAGAGTAACTTTTGATAGGACAGGGCTTGGAACCCATACCATCCCTGACTATGAAGTTCTCAGTAATGAACCTCATGAGACAATGCCAATTGCTGCCTTTGGACAAAAACAGCGGCCTTCTCGATTTTTTATGACCCCACCACGGTTACATTATACTCCTCCTCTCCAGTCACCAATTATAGATAATGATCCTTTATTAGGACAGTCGCCGTGGAGAAGTAAAATTTCTGGCTCTGACACTGAAACATTAGGTGGTTTTCCAGTAGAATTTCTTATCCAAGTGACCAGATTATCAAAAATTCTCATGATTAAAAAGGAACATATCAAGAAATTAAGGGAAATGAACACAGAAGCAGAAAAATTGAAATCATATTCCATGCCCATCAGCATTGAATTTCAGCGGAGATATGCAACAATTGTTCTGGAGCTTGAACAGCTGAACAAGGACCTAAACAAAGTTTTGCATAAAGTTCAACAGTATTGCTATGAGCTTGCTCCAGACCAGGGGCTCCAGCCTGCAGATCAGCCAACAGATATGAGACGCAGGTGTGAGGAAGAAGCACAGGAAATTGTTCGGCATGCAAATTCCTCAACAGGACAGCCCTGCGTTGAAAATGAAAATCTGACAGACTTAATTTCCAGGCTTACAGCTATTTTGTTACAAATTAAGTGTCTAGCAGAAGGAGGAGACCTGAATTCCTTTGAATTCAAATCACTTACAGACTCATTAAATGATATCAAGAGTACAATAGACGCTTCTAATATCAGTTGCTTTCAGAATAATGTAGAAATCCATGTTGCACATATTCAGAGTGGCCTGAGCCAGATGGGAAACTTACATGCCTTTGCAGCAAATAACACCAACAGAGACTGA	-7.771584489	1.005473583	0.02847061	-0.006354445	0.940966011	0.863107065	negative
CCDS59106.1	FSBP	O95073	ATGGTAGGAAAGGCTAGATCTTCCAATTTTACCTTATCCGAAAAGCTTGATTTGCTAAAGCTTGTGAAGCCATATGTGAAAATTCTCGAAGAACACACTAATAAACATTCAGTAATAGTAGAAAAGAATAGATGTTGGGATATCATAGCAGTTAACTATAATGCAATTGGAGTAGACCGCCCTCCTCGAACAGCACAGGGCCTACGCACCCTTTATAAAAGGCTCAAAGAATATGCCAAACAGGAGCTATTGCAGCAAAAAGAGACCCAATCAGATTTTAAAAGCAATATTTCTGAGCCAACCAAGAAAGTTATGGAGATGATTCCCCAGATTTCCAGTTTTTGCCTGGTAAGAGACAGGAACCACATACAAAGTGCAAACTTGGATGAGGAGGCACAGGCTGGTACCAGTTCACTACAGGTAATGTTGGATCACCATCCTGTTGCTATTACAGTGGAGGTGAAGCAAGAAGAAGACATTAAACCACCTCCTCCACTGGTTTTAAATTCTCAACAGAGTGATACTTTAGAGCAAAGAGAAGAACATGAATTAGTACATGTTATGGAAAGATCCTTGTCGCCTTCACTTTCCTCTGTTGATATGAGAATGACATCGTCTCCATCTTCTATTCCAAGGAGAGATGATTTTTTTCGGCATGAGAGTGGTGAACACTTTAGGTCACTATTAGGGTATGATCCTCAGATCCTGCAAATGTTGAAAGAGGAGCATCAGATAATTTTAGAAAATCAAAAAAATTTTGGATTGTATGTTCAGGAGAAGAGGGATGGATTGAAAAGAAGGCAGCAGCTAGAGGAAGAGCTACTAAGAGCAAAAATTGAAGTGGAGAAGCTGAAAGCAATTCGCTTACGGCATGATCTACCTGAATATAACAGTCTCTAA	-7.768306301	0.364350712	0.546567456	-0.763363963	0.950517241	0.909236696	negative
CCDS6672.1	AGTPBP1	Q9UPW5	ATGAGCAAGTTAAAAGTGATACCAGAAAAAAGCCTTACCAATAATTCTAGGATCGTAGGACTCCTGGCTCAACTGGAGAAGATCAATGCTGAGCCTTCAGAATCAGACACTGCCCGATATGTTACATCAAAAATTCTTCATCTGGCTCAGAGTCAAGAAAAAACAAGGAGAGAAATGACAGCCAAAGGTTCTACAGGAATGGAAATTCTGCTGTCAACATTAGAGAACACAAAAGATCTTCAAACTACACTTAATATCTTAAGCATTCTTGTTGAGCTGGTGTCAGCTGGTGGAGGTCGAAGAGTGAGTTTCTTAGTCACCAAAGGTGGTTCACAAATATTGTTGCAGTTACTTATGAATGCCAGCAAAGAATCTCCCCCACATGAGGACTTAATGGTACAGATTCATTCTATTCTTGCAAAGATTGGACCAAAAGATAAAAAATTTGGAGTAAAGGCTAGAATTAATGGGGCTCTGAATATAACCCTGAATTTGGTCAAGCAGAATTTGCAGAATCATCGCTTGGTTCTACCTTGCCTTCAGCTTTTACGAGTATATTCTGCCAACTCTGTGAATTCAGTATCCTTAGGGAAAAATGGAGTTGTGGAACTGATGTTTAAAATCATTGGACCATTTAGTAAGAAGAATTCCAGTCTTATAAAGGTTGCTTTAGACACTCTTGCTGCATTGCTAAAATCAAAAACAAATGCCAGGAGAGCTGTAGACAGAGGATATGTCCAAGTGCTTTTAACAATTTATGTAGATTGGCACCGCCATGATAACCGGCATAGAAACATGCTCATTCGGAAAGGAATTTTACAGAGTTTAAAAAGTGTTACAAACATCAAGTTGGGAAGAAAAGCATTTATTGATGCCAATGGGATGAAAATTCTGTATAATACTTCGCAATTGCCTGTTATTCCTGTGACTGGTCCTGTGGCTCAGCTCTACAGCTTACCTCCTGAAGTGGATGACGTAGTAGATGAAAGTGATGACAACGATGATATTGATGTAGAAGCTGAAAACGAAACTGAGAATGAAGATGACCTAGATCAAAATTTTAAGAATGATGATATTGAAACAGATATTAACAAACTAAAACCCCAGCAAGAACCGGGACGAACAATAGAAGATCTAAAAATGTATGAACACCTTTTCCCTGAGCTTGTTGATGATTTTCAGGACTATGATTTAATCTCCAAAGAACCAAAGCCTTTTGTATTTGAGGGAAAAGTACGTGGTCCTATTGTTGTTCCTACGGCAGGCGAGGAAACATCTGGGAATTCTGGCAATTTAAGAAAAGTTGTAATGAAGGAGAACATATCTTCTAAAGGAGATGAAGGTGAAAAGAAGTCTACCTTTATGGATCTAGCAAAAGAAGATATTAAAGATAATGATAGAACATTACAACAGCAGCCAGGTGATCAAAATAGAACTATTTCATCAGTCCATGGTTTAAACAATGATATTGTAAAGGCCTTGGACCGAATTACATTGCAGAATATTCCTTCTCAAACAGCCCCAGGTTTTACTGCAGAAATGAAGAAGGACTGCAGTCTTCCTCTTACTGTCCTTACCTGTGCTAAAGCATGTCCACACATGGCTACTTGTGGAAATGTTCTGTTTGAGGGAAGAACAGTTCAGCTAGGGAAGCTTTGCTGCACTGGAGTTGAAACTGAAGATGATGAAGATACTGAGTCAAATTCATCGGTAGAACAAGCATCGGTTGAAGTACCTGATGGACCAACACTCCATGACCCAGACCTCTATATTGAGATTGTGAAAAATACGAAGTCTGTCCCAGAATATTCAGAGGTGGCTTATCCCGATTATTTTGGTCACATTCCGCCTCCATTCAAAGAGCCTATTTTAGAAAGGCCTTATGGTGTACAAAGGACAAAAATTGCTCAAGATATTGAAAGGCTAATACATCAGAGTGATATCATAGATCGTGTGGTATATGACTTGGATAACCCAAATTACACCATTCCAGAAGAGGGAGATATTTTGAAATTTAACTCCAAATTTGAGTCTGGGAATCTGCGCAAAGTAATTCAAATTAGAAAAAATGAATATGATCTTATTCTGAACTCAGACATAAACAGCAATCATTATCATCAGTGGTTTTACTTTGAAGTCAGTGGAATGCGACCAGGTGTTGCTTACAGGTTTAACATCATTAACTGTGAAAAGTCCAACAGTCAGTTTAATTATGGTATGCAACCACTCATGTATTCGGTTCAGGAAGCATTAAATGCCAGACCATGGTGGATTCGTATGGGGACTGACATTTGTTACTATAAAAATCATTTCTCAAGAAGTTCAGTTGCTGCAGGTGGGCAAAAGGGAAAATCCTACTATACAATTACATTTACTGTCAATTTTCCACATAAAGATGATGTTTGCTACTTTGCTTATCACTATCCATATACGTATTCAACTTTACAGATGCATCTTCAAAAATTGGAATCAGCACACAATCCTCAGCAAATCTATTTTCGGAAAGATGTGTTATGTGAAACCCTGTCTGGAAACAGCTGCCCCTTGGTGACTATAACAGCAATGCCAGAGTCTAATTATTATGAACATATCTGCCATTTCAGAAATCGCCCTTACGTTTTCTTGTCTGCTCGGGTACATCCTGGAGAAACTAATGCAAGTTGGGTTATGAAAGGAACGTTGGAATATCTCATGAGCAATAACCCCACTGCTCAGAGCTTACGAGAATCTTATATTTTTAAAATTGTCCCTATGTTAAATCCAGATGGTGTCATCAATGGAAATCATCGCTGTTCTTTAAGTGGAGAGGATTTGAATAGGCAGTGGCAAAGTCCAAGTCCGGATTTACATCCTACAATTTACCATGCTAAGGGGCTGTTGCAATACTTGGCTGCAGTGAAGCGTTTACCCTTGGTTTATTGTGATTATCATGGCCATTCCCGAAAGAAGAATGTATTTATGTATGGTTGCAGCATCAAAGAGACAGTGTGGCATACCAATGATAATGCAACTTCATGTGATGTTGTGGAGGATACGGGATACAGGACATTGCCTAAGATACTGAGCCATATCGCCCCAGCATTTTGCATGAGCAGCTGTAGCTTCGTAGTGGAAAAATCTAAAGAATCCACAGCACGTGTTGTAGTTTGGAGGGAAATAGGAGTACAAAGAAGTTATACCATGGAGAGTACTTTATGTGGCTGTGATCAGGGAAAATACAAGGGTTTACAGATTGGTACCCGAGAACTGGAAGAGATGGGAGCAAAATTTTGTGTTGGTCTTTTACGTTTGAAAAGACTGACCTCTCCATTGGAGTATAATCTGCCTTCCAGCCTGCTTGACTTTGAAAATGATTTAATTGAATCAAGCTGCAAAGTAACTAGCCCTACCACTTATGTCTTGGATGAAGATGAACCTCGATTCCTTGAAGAAGTTGATTACAGTGCAGAAAGTAATGATGAGTTAGATATTGAGTTGGCTGAAAATGTAGGAGATTATGAACCTTCTGCTCAAGAAGAAGTACTTTCTGACTCTGAATTATCAAGAACATACCTACCTTGA	-7.758223158	0.032499681	-0.718571366	-0.87765495	0.936641199	0.837344068	negative
CCDS63142.1	MFF	Q9GZY8	ATGGCAGAAATTAGTCGAATTCAGTACGAAATGGAATATACTGAAGGCATTAGTCAGCGAATGAGGGTCCCAGAAAAGTTAAAAGTAGCACCGCCAAACGCTGACCTGGAACAAGGATTCCAAGAAGGAGTTCCAAATGCTAGTGTGATAATGCAAGTTCCGGAGAGGATTGTTGTAGCAGGAAATAATGAAGATGTTTCATTTTCAAGACCAGCAGATCTTGACCTTATTCAGTCAACTCCCTTTAAACCCCTGGCACTGAAAACACCACCTCGTGTACTTACGCTGAGTGAAAGACCACTAGATTTTCTGGATTTAGAAAGACCTCCTACAACCCCTCAAAATGAAGAAATCCGAGCAGTTGGCAGACTAAAAAGAGAGCGGTCTATGAGTGAAAATGCTGTTCGCCAAAATGGACAGCTGGTCAGAAATGATTCTCTGTATGGCATTTCAAATATAGATACAACCATTGAAGGAACGTCAGATGACCTGACTGTTGTAGATGCAGCTTCACTAAGACGACAGATAATCAAACTAAATAGACGTCTACAACTTCTGGAAGAGGAGAACAAAGAACGTGCTAAAAGAGAAATGGTCATGTATTCAATTACTGTAGCTTTCTGGCTGCTTAATAGCTGGCTCTGGTTTCGCCGCTAG	-7.747583108	1.997540097	-0.746757251	-1.223557246	0.948669501	0.836068325	negative
CCDS34071.1	ABCE1	P61221	ATGGCAGACAAGTTAACGAGAATTGCTATTGTCAACCATGACAAATGTAAACCTAAGAAATGTCGACAGGAATGCAAAAAGAGTTGTCCTGTAGTTCGAATGGGAAAATTATGCATAGAGGTTACACCCCAGAGCAAAATAGCATGGATTTCCGAAACTCTTTGTATTGGTTGTGGTATCTGTATTAAGAAATGCCCCTTTGGCGCCTTATCAATTGTCAATCTACCAAGCAACTTGGAAAAAGAAACCACACATCGATATTGTGCCAATGCCTTCAAACTTCACAGGTTGCCTATCCCTCGTCCAGGTGAAGTTTTGGGATTAGTTGGAACTAATGGTATTGGAAAGTCAACTGCTTTAAAAATTTTAGCAGGAAAACAAAAGCCAAACCTTGGAAAGTACGATGATCCTCCTGACTGGCAGGAGATTTTGACTTATTTCCGTGGATCTGAATTACAAAATTACTTTACAAAGATTCTAGAAGATGACCTAAAAGCCATCATCAAACCTCAATATGTAGACCAGATTCCTAAGGCTGCAAAGGGGACAGTGGGATCTATTTTGGACCGAAAAGATGAAACAAAGACACAGGCAATTGTATGTCAGCAGCTTGATTTAACCCACCTAAAAGAACGAAATGTTGAAGATCTTTCAGGAGGAGAGTTGCAGAGATTTGCTTGTGCTGTCGTTTGCATACAGAAAGCTGATATTTTCATGTTTGATGAGCCTTCTAGTTACCTAGATGTCAAGCAGCGTTTAAAGGCTGCTATTACTATACGATCTCTAATAAATCCAGATAGATATATCATTGTGGTGGAACATGATCTAAGTGTATTAGACTATCTCTCCGACTTCATCTGCTGTTTATATGGTGTACCAAGCGCCTATGGAGTTGTCACTATGCCTTTTAGTGTAAGAGAAGGCATAAACATTTTTTTGGATGGCTATGTTCCAACAGAAAACTTGAGATTCAGAGATGCATCACTTGTTTTTAAAGTGGCTGAGACAGCAAATGAAGAAGAAGTTAAAAAGATGTGTATGTATAAATATCCAGGAATGAAGAAAAAAATGGGAGAATTTGAGCTAGCAATTGTAGCTGGAGAGTTTACAGATTCTGAAATTATGGTGATGCTGGGGGAAAATGGAACGGGTAAAACGACATTTATCAGAATGCTTGCTGGAAGACTTAAACCTGATGAAGGAGGAGAAGTACCAGTTCTAAATGTCAGTTATAAGCCACAGAAAATTAGTCCCAAATCAACTGGAAGTGTTCGCCAGTTACTACATGAAAAGATAAGAGATGCTTATACTCACCCACAATTTGTGACCGATGTAATGAAGCCTCTGCAAATTGAAAACATCATTGATCAAGAGGTGCAGACATTATCTGGTGGTGAACTACAGCGAGTAGCTTTAGCCCTTTGCTTGGGCAAACCTGCTGATGTCTATTTAATTGATGAACCATCTGCATATTTGGATTCTGAGCAAAGACTGATGGCAGCTCGAGTTGTCAAACGTTTCATACTCCATGCAAAAAAGACAGCCTTTGTTGTGGAACATGACTTCATCATGGCCACCTATCTAGCGGATCGCGTCATCGTTTTTGATGGTGTTCCATCTAAGAACACAGTTGCAAACAGTCCTCAAACCCTTTTGGCTGGCATGAATAAATTTTTGTCTCAGCTTGAAATTACATTCAGAAGAGATCCAAACAACTATAGGCCACGAATAAACAAACTTAATTCAATTAAGGATGTAGAACAAAAGAAGAGTGGAAACTACTTTTTCTTGGATGATTAG	-7.742952122	-0.48425613	-1.429146067	-0.428039906	0.981034483	0.858991916	negative
CCDS3982.2	CWC27	Q6UX04	ATGAGCAACATCTACATCCAGGAGCCTCCCACGAATGGGAAGGTTTTATTGAAAACTACAGCTGGAGATATTGACATAGAGTTGTGGTCCAAAGAAGCTCCTAAAGCTTGCAGAAATTTTATCCAACTTTGTTTGGAAGCTTATTATGACAATACCATTTTTCATAGAGTTGTGCCTGGTTTCATAGTCCAAGGCGGAGATCCTACTGGCACAGGGAGTGGTGGAGAGTCTATCTATGGAGCGCCATTCAAAGATGAATTTCATTCACGGTTGCGTTTTAATCGGAGAGGACTGGTTGCCATGGCAAATGCTGGTTCTCATGATAATGGCAGCCAGTTTTTCTTCACACTGGGTCGAGCAGATGAACTTAACAATAAGCATACCATCTTTGGAAAGGTTACAGGGGATACAGTATATAACATGTTGCGACTGTCAGAAGTAGACATTGATGATGACGAAAGACCACATAATCCACACAAAATAAAAAGCTGTGAGGTTTTGTTTAATCCTTTTGATGACATCATTCCAAGGGAAATTAAAAGGCTGAAAAAAGAGAAACCAGAGGAGGAAGTAAAGAAATTGAAACCCAAAGGCACAAAAAATTTTAGTTTACTTTCATTTGGAGAGGAAGCTGAGGAAGAAGAGGAGGAAGTAAATCGAGTTAGTCAGAGCATGAAGGGCAAAAGCAAAAGTAGTCATGACTTGCTTAAGGATGATCCACATCTCAGTTCTGTTCCAGTTGTAGAAAGTGAAAAAGGTGATGCACCAGATTTAGTTGATGATGGAGAAGATGAAAGTGCAGAGCATGATGAATATATTGATGGTGATGAAAAGAACCTGATGAGAGAAAGAATTGCCAAAAAATTAAAAAAGGACACAAGTGCGAATGTTAAATCAGCTGGAGAAGGAGAAGTGGAGAAGAAATCAGTCAGCCGCAGTGAAGAGCTCAGAAAAGAAGCAAGACAATTAAAACGGGAACTCTTAGCAGCAAAACAAAAAAAAGTAGAAAATGCAGCAAAACAAGCAGAAAAAAGAAGTGAAGAGGAAGAAGCCCCTCCAGATGGTGCTGTTGCCGAATACAGAAGAGAAAAGCAAAAGTATGAAGCTTTGAGGAAGCAACAGTCAAAGAAGGGAACTTCCCGGGAAGATCAGACCCTTGCACTGCTGAACCAGTTTAAATCTAAACTCACTCAAGCAATTGCTGAAACGCCTGAAAATGACATTCCTGAAACAGAAGTAGAAGATGATGAAGGATGGATGTCACATGTACTTCAGTTTGAGGATAAAAGCAGAAAAGTGAAAGATGCAAGCATGCAAGACTCAGATACATTTGAAATCTATGATCCTCGGAATCCAGTGAATAAAAGAAGGAGGGAAGAAAGCAAAAAGCTGATGAGAGAGAAAAAAGAAAGAAGATAA	-7.739061573	1.210463281	0.026100143	-0.216409013	0.934716046	0.858965216	negative
CCDS59241.1	MED4	Q9NPJ6	ATGCTGGCAATTTCAAGAAACCAAAAGTTGTTACAGGCTGGAGAGGAAAACCAGGTCCTGGAGTTGTTAATTCACCGAGATGGGGAATTTCAAGAACTAATGAAATTGGCACTTAATCAGGGAAAAATTCATCATGAAATGCAAGTTTTAGAAAAAGAAGTAGAGAAGAGAGACAGTGATATTCAGCAGCTACAAAAACAGCTAAAGGAAGCAGAACAAATACTGGCAACAGCTGTTTACCAAGCGAAGGAGAAACTCAAGTCAATAGAAAAAGCAAGAAAAGGTGCTATCTCCTCTGAAGAAATAATTAAGTATGCACATAGGATCAGTGCAAGTAATGCTGTATGTGCTCCACTGACCTGGGTTCCAGGGGACCCCCGGAGACCCTACCCAACTGATTTAGAGATGAGAAGTGGGTTACTGGGTCAGATGAACAATCCTTCCACTAATGGCGTGAATGGCCATTTACCAGGAGATGCACTTGCAGCAGGAAGATTGCCAGATGTCCTTGCTCCACAGTATCCATGGCAGTCAAATGACATGTCGATGAATATGTTACCACCAAATCATAGTAGTGACTTTTTGTTGGAACCTCCTGGGCATAATAAAGAAAATGAAGATGATGTAGAGATTATGTCAACGGACTCCTCAAGCAGTAGTAGTGAGTCTGATTGA	-7.738393022	1.599944333	0.267844867	2.204278377	0.973333333	0.828176894	negative
CCDS31874.1	EEA1	Q15075	ATGTTAAGGAGGATTTTACAGAGGACTCCTGGGAGAGTTGGCTCTCAAGGTTCTGATTTAGATTCATCAGCAACTCCTATAAACACAGTGGACGTCAATAATGAAAGCTCTTCAGAGGGTTTCATATGTCCCCAGTGTATGAAATCTCTTGGATCTGCTGATGAACTTTTCAAACATTATGAAGCTGTTCATGATGCTGGTAATGACTCAGGTCATGGAGGAGAGTCTAATCTTGCTTTGAAGCGAGATGATGTAACACTGCTCAGACAAGAGGTCCAAGACCTACAGGCTTCACTTAAGGAAGAAAAATGGTACTCGGAAGAATTAAAGAAGGAATTAGAAAAATATCAAGGGCTGCAGCAGCAAGAGGCCAAACCTGATGGGTTGGTGACTGATTCATCAGCAGAACTACAGTCTTTGGAACAGCAATTAGAAGAAGCCCAAACAGAAAATTTTAATATTAAGCAAATGAAAGACTTATTTGAACAGAAAGCAGCCCAACTTGCTACTGAAATTGCAGATATAAAGTCAAAGTATGATGAAGAAAGGAGTCTTCGAGAAGCTGCTGAACAAAAAGTGACACGTCTGACAGAAGAATTAAACAAAGAGGCAACTGTAATTCAAGATCTGAAGACGGAACTGCTTCAGAGACCTGGTATAGAAGATGTTGCCGTGCTAAAGAAAGAACTGGTCCAAGTTCAAACACTAATGGATAACATGACCTTGGAACGTGAGCGAGAATCTGAAAAACTCAAAGATGAATGCAAAAAATTGCAGTCACAATATGCTAGCTCAGAGGCCACAATAAGCCAGCTAAGGAGTGAACTTGCCAAAGGCCCCCAGGAAGTTGCTGTATATGTACAGGAACTACAAAAACTGAAAAGTTCAGTTAATGAATTAACACAAAAAAATCAGACCTTGACAGAAAACTTGCTGAAAAAAGAACAAGACTATACTAAGTTAGAGGAGAAACATAATGAAGAATCTGTGAGTAAAAAGAATATTCAGGCAACCCTTCATCAAAAAGACCTAGATTGTCAACAGCTTCAGTCAAGATTGTCTGCATCTGAAACCTCACTGCATAGAATACATGTAGAACTAAGTGAAAAAGGAGAAGCTACTCAAAAGCTCAAAGAAGAATTATCTGAGGTAGAGACCAAGTACCAGCATCTAAAGGCGGAGTTTAAGCAGCTACAACAACAGAGAGAAGAAAAGGAGCAGCATGGGTTACAACTCCAAAGTGAAATTAATCAATTACATAGCAAACTTCTGGAGACAGAGCGCCAACTAGGGGAAGCTCATGGTAGGCTGAAGGAACAGAGACAGCTTTCAAGTGAAAAGTTGATGGATAAAGAACAACAAGTGGCTGATTTACAACTCAAACTTTCTCGGTTAGAAGAGCAGTTGAAGGAAAAAGTTACAAATTCTACAGAATTGCAGCATCAATTAGATAAAACAAAGCAACAGCATCAAGAACAACAGGCTCTTCAGCAAAGCACCACGGCAAAACTTCGAGAAGCTCAGAATGATTTGGAACAAGTTCTACGTCAAATTGGCGATAAGGACCAAAAGATCCAGAACCTTGAAGCTTTATTACAGAAGAGTAAAGAAAATATTTCATTACTAGAAAAAGAAAGAGAAGATCTTTATGCAAAAATTCAGGCTGGTGAAGGAGAGACTGCTGTTCTTAACCAGTTACAAGAAAAAAACCATACACTACAGGAGCAAGTAACTCAACTAACAGAGAAGCTGAAGAATCAGTCAGAAAGTCATAAACAAGCCCAGGAGAATTTGCATGACCAGGTACAAGAGCAGAAGGCACATCTTAGAGCTGCACAAGACCGTGTCCTTTCCCTAGAAACTAGTGTCAATGAATTAAATAGTCAATTAAATGAAAGCAAGGAGAAGGTCTCCCAGCTTGACATACAGATTAAAGCCAAAACCGAACTATTACTATCAGCAGAAGCAGCAAAAACTGCTCAAAGAGCTGATCTTCAGAATCATTTGGACACAGCTCAAAATGCATTACAAGATAAACAGCAGGAGTTAAATAAGATTACTACTCAGTTGGATCAGGTCACTGCAAAGTTACAAGACAAGCAAGAACATTGCAGTCAGCTGGAAAGTCATCTTAAAGAATATAAAGAGAAATACCTCTCTTTAGAACAGAAAACCGAAGAGCTAGAAGGTCAAATTAAGAAACTAGAAGCTGATAGTCTTGAAGTTAAAGCAAGCAAGGAGCAGGCTTTGCAAGATCTACAACAGCAAAGACAGCTGAACACAGATTTAGAGCTCAGAGCCACAGAATTGAGTAAACAACTTGAAATGGAGAAGGAAATAGTATCCAGTACAAGATTGGATCTACAGAAAAAATCTGAAGCCCTTGAAAGTATCAAGCAAAAGCTTACCAAGCAAGAGGAAGAAAAAAAAATCCTGAAACAAGATTTTGAAACTTTAAGTCAAGAAACAAAGATTCAGCATGAGGAATTGAATAACAGAATTCAAACAACAGTAACAGAACTACAAAAAGTGAAAATGGAGAAAGAAGCTTTAATGACAGAGCTTTCTACAGTAAAGGACAAACTATCAAAAGTTTCTGATTCTTTGAAAAACTCTAAAAGTGAATTTGAAAAGGAGAATCAGAAAGGAAAAGCCGCTATATTAGACTTGGAAAAAACTTGCAAAGAATTAAAGCATCAACTTCAAGTGCAGATGGAAAACACACTTAAGGAACAGAAGGAACTGAAAAAGTCACTTGAAAAAGAGAAGGAGGCTTCTCATCAGTTGAAATTGGAACTCAATTCAATGCAGGAACAACTTATACAGGCCCAGAATACTTTAAAACAAAATGAAAAAGAAGAGCAACAACTTCAGGGGAACATAAATGAGCTAAAGCAATCAAGTGAACAGAAGAAAAAACAAATTGAAGCACTCCAAGGAGAGCTTAAAATTGCTGTTTTACAGAAGACAGAGCTTGAGAATAAACTACAGCAGCAGTTAACACAGGCAGCCCAGGAACTTGCAGCAGAGAAAGAGAAAATATCAGTATTACAAAACAACTATGAAAAAAGTCAGGAAACTTTCAAACAGCTTCAATCTGATTTCTATGGGAGGGAATCTGAACTTCTAGCCACCAGGCAAGATCTTAAGTCTGTAGAAGAGAAGCTTTCTCTAGCACAGGAGGACTTGATTTCAAACAGAAATCAAATTGGAAATCAAAATAAATTGATTCAAGAACTGAAGACTGCCAAGGCTACATTGGAGCAGGATTCAGCAAAGAAAGAACAGCAATTGCAGGAGCGATGTAAAGCACTACAAGACATTCAGAAAGAAAAGTCACTGAAAGAAAAAGAACTGGTAAATGAGAAGTCTAAATTGGCAGAGATAGAAGAAATTAAATGTAGACAAGAAAAAGAAATCACTAAACTAAACGAAGAACTCAAGTCCCACAAACTAGAAAGCATAAAGGAGATAACAAATCTTAAAGATGCTAAACAGCTTCTAATTCAGCAGAAATTAGAACTTCAAGGAAAAGCGGACTCCCTGAAGGCAGCTGTTGAACAGGAGAAGAGAAATCAGCAGATACTAAAAGACCAGGTGAAAAAGGAAGAAGAGGAGCTGAAGAAAGAATTTATTGAGAAAGAAGCTAAGTTGCATTCCGAAATAAAAGAAAAGGAAGTAGGAATGAAGAAGCATGAAGAAAATGAGGCTAAACTTACCATGCAGATTACAGCATTAAATGAAAACTTAGGCACTGTGAAGAAGGAGTGGCAATCTAGTCAACGGAGAGTTAGTGAGCTTGAGAAACAAACGGATGACTTACGGGGTGAAATTGCAGTATTAGAAGCAACGGTTCAGAATAATCAAGATGAAAGGAGAGCACTACTGGAAAGATGTCTTAAAGGAGAAGGTGAAATAGAAAAGCTTCAAACCAAAGTATTAGAATTGCAAAGAAAGCTGGATAATACAACTGCAGCAGTGCAGGAGCTGGGCAGAGAAAACCAATCACTTCAGATCAAACATACACAAGCGTTGAATAGAAAGTGGGCCGAAGACAATGAAGTACAAAACTGTATGGCCTGTGGGAAAGGCTTTTCAGTAACAGTGAGACGGCATCACTGCCGACAGTGTGGAAATATCTTCTGTGCTGAATGTTCAGCCAAAAATGCCTTAACTCCTTCCTCCAAGAAGCCTGTTCGTGTCTGTGATGCATGTTTCAATGACTTGCAAGGATAA	-7.734566534	-0.345177786	-0.442258987	0.114522929	0.906149262	0.837112986	negative
CCDS5358.1	TMEM106B	Q9NUM4	ATGGGAAAGTCTCTTTCTCATTTGCCTTTGCATTCAAGCAAAGAAGATGCTTATGATGGAGTCACATCTGAAAACATGAGGAATGGACTGGTTAATAGTGAAGTCCATAATGAAGATGGAAGAAATGGAGATGTCTCTCAGTTTCCATATGTGGAATTTACAGGAAGAGATAGTGTCACCTGCCCTACTTGTCAGGGAACAGGAAGAATTCCTAGGGGGCAAGAAAACCAACTGGTGGCATTGATTCCATATAGTGATCAGAGATTAAGGCCAAGAAGAACAAAGCTGTATGTGATGGCTTCTGTGTTTGTCTGTCTACTCCTTTCTGGATTGGCTGTGTTTTTCCTTTTCCCTCGCTCTATCGACGTGAAATACATTGGTGTAAAATCAGCCTATGTCAGTTATGATGTTCAGAAGCGTACAATTTATTTAAATATCACAAACACACTAAATATAACAAACAATAACTATTACTCTGTCGAAGTTGAAAACATCACTGCCCAAGTTCAATTTTCAAAAACAGTTATTGGAAAGGCACGCTTAAACAACATAACCATTATTGGTCCACTTGATATGAAACAAATTGATTACACAGTACCTACCGTTATAGCAGAGGAAATGAGTTATATGTATGATTTCTGTACTCTGATATCCATCAAAGTGCATAACATAGTACTCATGATGCAAGTTACTGTGACAACAACATACTTTGGCCACTCTGAACAGATATCCCAGGAGAGGTATCAGTATGTCGACTGTGGAAGAAACACAACTTATCAGTTGGGGCAGTCTGAATATTTAAATGTACTTCAGCCACAACAGTAA	-7.726983129	-0.231451501	1.249243803	0.424900811	0.947210031	0.836071423	negative
CCDS14607.1	STAG2	Q8N3U4	ATGATAGCAGCTCCAGAAATACCAACTGATTTTAATCTACTACAGGAGTCAGAAACACATTTTTCTTCTGACACAGATTTTGAAGATATCGAAGGAAAAAACCAAAAGCAAGGCAAAGGCAAAACTTGTAAAAAAGGCAAAAAGGGCCCAGCAGAAAAGGGCAAAGGTGGAAATGGAGGAGGAAAACCTCCTTCTGGTCCAAACCGAATGAATGGTCATCACCAACAGAATGGAGTGGAAAACATGATGTTGTTTGAAGTTGTTAAAATGGGCAAGAGTGCTATGCAGTCGGTGGTAGATGATTGGATAGAATCATACAAGCATGACCGAGATATAGCACTTCTTGACCTTATCAACTTTTTTATTCAGTGTTCAGGCTGTAAAGGAGTTGTCACAGCAGAAATGTTTAGACATATGCAGAACTCTGAGATAATTCGAAAAATGACTGAAGAATTCGATGAGGATAGTGGAGATTATCCACTTACCATGGCTGGTCCTCAGTGGAAGAAGTTCAAATCCAGTTTTTGTGAATTCATTGGCGTGTTAGTACGGCAATGTCAATATAGTATCATATATGATGAGTATATGATGGATACAGTCATTTCACTTCTTACAGGATTGTCTGACTCACAAGTCAGAGCATTTCGACATACAAGCACCCTGGCAGCTATGAAGTTGATGACAGCTTTGGTGAATGTGGCACTAAATCTTAGCATTAATATGGATAATACACAAAGACAATATGAAGCAGAACGGAATAAAATGATTGGAAAACGAGCCAATGAGAGGCTAGAACTCCTGCTACAAAAGCGGAAAGAGCTTCAGGAAAATCAAGATGAAATAGAAAATATGATGAATGCAATATTTAAAGGAGTGTTTGTACATAGATACCGTGATGCGATAGCTGAAATTCGAGCTATTTGCATTGAAGAGATTGGCATTTGGATGAAGATGTATAGTGATGCCTTTCTTAATGACAGTTATTTAAAATATGTTGGTTGGACTATGCATGATAAGCAAGGTGAAGTAAGACTCAAATGTCTTACTGCTCTACAAGGGCTTTATTATAACAAAGAGCTTAATTCCAAACTGGAACTTTTTACCAGTCGGTTCAAGGATAGAATTGTGTCTATGACCCTTGACAAAGAATATGATGTTGCAGTACAAGCAATAAAATTACTCACTCTTGTTTTACAGAGTAGTGAAGAAGTTCTCACTGCAGAAGATTGTGAAAATGTCTATCATCTGGTTTATTCAGCTCACCGGCCAGTAGCAGTAGCAGCTGGAGAATTTCTCTACAAAAAGCTCTTCAGTCGTAGAGATCCAGAGGAGGATGGAATGATGAAAAGAAGAGGAAGACAAGGTCCAAATGCCAACCTTGTTAAGACATTGGTTTTTTTCTTTCTAGAAAGTGAGTTACATGAGCATGCAGCATACCTTGTGGATAGCATGTGGGACTGTGCTACTGAGCTGCTGAAAGACTGGGAATGTATGAATAGCTTGTTACTGGAAGAGCCACTTAGTGGAGAGGAAGCACTAACAGATAGGCAAGAGAGTGCTCTGATTGAAATAATGCTTTGTACCATTAGACAAGCGGCTGAATGTCATCCTCCCGTGGGAAGAGGGACAGGAAAAAGGGTGCTTACAGCAAAGGAGAAGAAGACACAGTTGGATGATAGGACAAAAATCACTGAGCTTTTTGCCGTGGCCCTTCCTCAGTTATTAGCAAAATACTCTGTAGATGCAGAAAAGGTGACTAACTTGTTGCAGTTGCCTCAGTACTTTGATTTGGAAATATATACCACTGGACGATTAGAAAAGCATTTGGATGCCTTATTGCGACAGATCCGGAATATTGTAGAGAAGCACACAGATACAGATGTTTTGGAAGCATGTTCTAAAACTTACCATGCACTCTGTAATGAAGAGTTCACAATCTTCAACAGAGTAGATATTTCAAGAAGTCAACTGATAGATGAATTGGCAGATAAATTTAACCGGCTTCTTGAAGATTTTCTGCAAGAGGGTGAAGAACCTGATGAAGATGATGCATATCAGGTATTGTCAACATTGAAGAGGATCACTGCTTTTCATAATGCCCATGACCTTTCAAAGTGGGATTTATTTGCTTGTAATTACAAACTCTTGAAAACTGGAATCGAAAATGGAGACATGCCTGAGCAGATTGTTATTCACGCACTGCAGTGTACTCACTATGTAATCCTTTGGCAACTTGCTAAGATAACTGAAAGCAGCTCTACAAAGGAGGACTTGCTGCGTTTAAAGAAACAAATGAGAGTATTTTGTCAGATATGTCAACATTACCTGACCAACGTGAATACTACTGTTAAGGAACAGGCCTTCACTATTCTGTGTGATATTTTGATGATCTTCAGCCATCAGATTATGTCAGGAGGGCGTGACATGTTAGAGCCATTAGTGTATACCCCTGATTCTTCATTGCAGTCTGAGTTGCTCAGCTTTATTTTGGATCATGTCTTCATTGAACAGGATGATGATAATAATAGTGCAGATGGTCAGCAAGAGGATGAAGCCAGTAAAATTGAAGCTCTGCACAAGAGAAGAAATTTACTTGCAGCATTTTGTAAGCTAATTGTATATACTGTGGTGGAGATGAATACAGCTGCAGATATCTTCAAACAGTATATGAAGTATTATAATGACTATGGAGATATCATCAAAGAAACAATGAGTAAAACAAGGCAGATAGACAAAATTCAGTGTGCTAAGACCCTTATTCTCAGTCTGCAACAGCTTTTTAATGAAATGATACAAGAAAATGGCTATAATTTTGATAGATCATCCTCTACATTTAGTGGCATAAAAGAACTTGCTCGACGTTTTGCTTTAACTTTTGGACTTGATCAGTTGAAAACAAGAGAAGCCATTGCCATGCTACACAAAGATGGCATAGAATTTGCTTTTAAAGAGCCTAATCCGCAAGGGGAGAGCCATCCACCTTTAAATTTGGCATTTCTTGATATTCTGAGTGAATTTTCTTCTAAACTACTTCGACAAGACAAAAGAACAGTGTATGTTTACTTGGAAAAGTTCATGACCTTTCAGATGTCACTCCGAAGAGAGGATGTGTGGCTTCCACTGATGTCTTACCGAAATTCTTTGCTAGCTGGTGGTGATGATGACACCATGTCAGTCATTAGTGGAATCAGCAGCCGGGGGTCAACAGTACGGAGTAAAAAATCAAAACCATCTACAGGAAAACGGAAAGTGGTTGAGGGCATGCAGCTTTCACTCACTGAAGAAAGTAGTAGTAGTGACAGTATGTGGTTAAGCAGAGAACAAACACTGCACACCCCTGTTATGATGCAGACACCACAACTCACCTCCACTATTATGAGAGAGCCCAAAAGATTACGGCCTGAGGATAGCTTCATGAGTGTTTATCCAATGCAGACTGAACATCATCAAACACCTCTTGATTATAATCGGCGTGGCACAAGCCTAATGGAAGATGATGAAGAGCCAATTGTGGAAGATGTTATGATGTCCTCAGAAGGGAGGATTGAGGATCTTAATGAGGGAATGGATTTTGACACCATGGATATAGATTTGCCACCATCAAAGAACAGACGAGAGAGAACAGAACTGAAGCCTGATTTCTTTGATCCAGCTTCAATTATGGATGAATCAGTTCTTGGAGTGTCAATGTTTTAA	-7.724985137	-0.284437721	-0.835275775	1.381443349	0.985935401	0.892784636	negative
CCDS5377.1	FAM126A	Q9BYI3	ATGTTTACTTCAGAGAAAGGGGTTGTGGAGGAATGGTTGTCAGAGTTTAAGACATTACCAGAAACATCTTTACCAAATTATGCCACAAATTTGAAAGACAAGAGTTCTTTAGTTTCATCTCTCTATAAAGTTATCCAGGAGCCACAAAGTGAGTTGCTAGAACCTGTCTGTCACCAGCTCTTTGAATTCTATCGCAGTGGAGAGGAGCAGTTGCTTCAATTTACGCTGCAATTTCTCCCAGAACTAATTTGGTGCTACCTTGCAGTCTCAGCCAGCAGAAATGTGCATAGCAGTGGATGCATTGAAGCTCTTCTTCTAGGGGTTTACAATTTGGAAATAGTTGACAAACAGGGACATACCAAAGTATTGAGTTTTACGATTCCATCTTTATCCAAACCATCTGTATACCATGAACCTTCCAGCATTGGGTCCATGGCTCTGACTGAGAGTGCACTATCCCAGCATGGTTTGTCAAAAGTGGTATACAGTGGACCTCATCCTCAAAGGGAGATGCTGACAGCACAGAATCGGTTTGAAGTGTTGACATTCCTTTTGTTGTGTTACAATGCTGCCTTAACTTACATGCCCAGTGTTTCTCTTCAGTCACTGTGTCAAATTTGTTCAAGAATCTGTGTTTGTGGATATCCTCGACAACATGTAAGAAAATATAAAGGTATAAGTAGCAGGATACCAGTTTCTTCAGGATTCATGGTGCAAATGTTAACAGGGATTTATTTTGCCTTTTATAATGGAGAATGGGATCTAGCTCAAAAAGCACTGGATGATATTATATACAGAGCCCAGCTAGAATTATATCCAGAGCCATTGCTGGTTGCTAATGCAATAAAGGCTTCATTGCCTCATGGTCCCATGAAATCTAATAAGGAAGGTACAAGGTGTATTCAAGTTGAAATCACACCAACTTCCTCTCGAATATCAAGAAATGCAGTAACCAGCATGTCAATAAGGGGTCATAGGTGGAAAAGACATGGAAATACAGAATTAACAGGTCAAGAAGAACTGATGGAGATATCTGAAGTTGACGAGGGATTTTATTCCAGGGCTGCGTCTAGTACCAGCCAGTCGGGTTTATCAAACAGTAGTCACAATTGTAGTAACAAGCCAAGTATAGGAAAGAACCACAGACGGTCAGGAGGAAGCAAAACTGGAGGAAAAGAAAAAGAAACTACAGGGGAATCTTGCAAAGATCACTTTGCTCGAAAACAAACTCAGAGAGCCCAAAGTGAGAATCTTGAGCTTCTCTCTTTGAAGAGACTTACTTTAACAACCAGCCAATCCCTACCTAAGCCTAGTAGCCATGGTTTGGCTAAGACCGCAGCGACTGTATTTAGTAAATCCTTTGAACAAGTCAGTGGTGTCACAGTCCCACATAACCCGTCATCTGCTGTTGGTTGTGGGGCTGGGACAGATGCCAATAGGTTTTCCGCTTGTAGTCTCCAAGAAGAAAAGCTTATTTACGTTTCAGAAAGAACTGAACTTCCAATGAAGCATCAATCAGGTCAGCAGAGACCTCCTAGTATTAGCATTACTCTGTCCACAGATTAA	-7.72418076	1.008962046	1.154327635	0.625325626	0.949960365	0.8780098	negative
CCDS53814.1	TBC1D15	Q8TC07	ATGGCGGCGGCGGGTGTTGTGAGCGGGAAGATTATATATGAACAAGAAGGAGTATATATTCACTCATCTTGTGGAAAGACCAATGACCAAGACGGCTTGATTTCAGGAATATTACGTGTTTTAGAAAAGGATGCCGAAGTAATAGTGGACTGGAGACCATTGGATGATGCATTAGATTCCTCTAGTATTCTCTATGCTAGAAAGGACTCCAGTTCAGTTGTAGAATGGACTCAGGCCCCAAAAGAAAGAGGTCATCGAGGATCAGAACATCTGAACAGTTACGAAGCAGAATGGGACATGGTTAATACAGTTTCATTTAAAAGGAAACCACATACCAATGGAGATGCTCCAAGTCATAGAAATGGGAAAAGCAAATGGTCATTCCTGTTCAGTTTGACAGACCTGAAATCAATCAAGCAAAACAAAGAGGGTATGGGCTGGTCCTATTTGGTATTCTGTCTAAAGGATGACGTCGTTCTCCCTGCTCTACACTTTCATCAAGGAGATAGCAAACTACTGATTGAATCTCTTGAAAAATATGTGGTATTGTGTGAATCTCCACAGGATAAAAGAACACTTCTTGTGAATTGTCAGAATAAGAGTCTTTCACAGTCTTTTGAAAATCTTCTTGATGAGCCAGCATATGGTTTAATACAAAAAATTAAAAAGGACCCTTATACGGCAACTATGATAGGATTTTCCAAAGTCACAAACTACATTTTTGACAGTTTGAGAGGCAGCGATCCCTCTACACATCAACGACCACCTTCAGAAATGGCAGATTTTCTTAGTGATGCTATTCCAGGTCTAAAGATAAATCAACAAGAAGAACCAGGATTTGAAGTCATCACAAGAATTGATTTGGGGGAACGCCCTGTTGTTCAAAGGAGAGAACCGGTATCACTGGAAGAATGGACTAAGAACATTGATTCTGAAGGAAGAATTTTAAATGTAGATAATATGAAGCAGATGATATTTAGAGGGGGACTTAGTCATGCATTGAGAAAGCAAGCATGGAAATTTCTTCTGGGTTATTTTCCCTGGGACAGTACCAAGGAGGAAAGAACCCAATTACAAAAGCAAAAAACTGATGAATACTTCAGAATGAAACTGCAGTGGAAATCCATCAGCCAGGAACAAGAGAAAAGAAATTCGAGGTTAAGAGATTATAGAAGTCTTATCGAAAAAGATGTTAACAGAACAGATCGAACAAACAAGTTTTATGAAGGCCAAGATAATCCAGGGTTGATTTTACTTCATGACATTTTGATGACCTACTGTATGTATGATTTTGATTTAGGATATGTTCAAGGAATGAGTGATTTACTTTCCCCTCTTTTATATGTGATGGAAAATGAAGTGGATGCCTTTTGGTGCTTTGCCTCTTACATGGACCAAATGCATCAGAATTTTGAAGAACAAATGCAAGGCATGAAGACCCAGCTAATTCAGCTGAGTACCTTACTTCGATTGTTAGACAGTGGATTTTGCAGTTACTTAGAATCTCAGGACTCTGGATACCTTTATTTTTGCTTCAGGTGGCTTTTAATCAGATTCAAAAGGGAATTTAGTTTTCTAGATATTCTTCGATTATGGGAGGTAATGTGGACCGAACTACCATGTACAAATTTCCATCTTCTTCTCTGTTGTGCTATTCTGGAATCAGAAAAGCAGCAAATAATGGAAAAGCATTATGGCTTCAATGAAATACTTAAGCATATCAATGAATTGTCCATGAAAATTGATGTGGAAGATATACTCTGCAAGGCAGAAGCAATTTCTCTACAGATGGTAAAATGCAAGGAATTGCCACAAGCAGTCTGTGAGATCCTTGGGCTTCAAGGCAGTGAAGTTACAACACCAGATTCAGACGTTGGTGAAGACGAAAATGTTGTCATGACTCCTTGTCCTACATCTGCATTTCAAAGTAATGCCTTGCCTACACTCTCTGCCAGTGGAGCCAGAAATGACAGCCCAACACAGATACCAGTGTCCTCAGATGTCTGCAGATTAACACCTGCATGA	-7.72030957	1.905161153	0.508309327	-0.442398151	0.939974457	0.877208804	negative
CCDS34235.1	KIF3A	Q9Y496	ATGCCGATCAATAAATCAGAGAAGCCAGAAAGCTGCGATAATGTGAAGGTTGTTGTTAGGTGCCGGCCCCTCAATGAGAGAGAGAAATCAATGTGCTACAAACAGGCTGTCAGTGTGGATGAGATGAGGGGAACTATCACTGTACATAAGACTGATTCTTCCAATGAACCTCCAAAGACATTTACTTTTGATACTGTTTTTGGACCAGAGAGTAAACAACTTGATGTTTATAACTTAACTGCAAGACCTATTATTGATTCTGTACTTGAAGGCTACAATGGGACTATTTTTGCATATGGACAAACCGGAACAGGCAAAACTTTTACCATGGAAGGTGTTCGAGCTATTCCTGAACTTAGAGGAATAATTCCCAATTCATTTGCTCACATATTTGGTCATATTGCAAAAGCGGAGGGTGATACAAGATTTTTGGTTCGAGTGTCTTATTTGGAAATATATAATGAAGAAGTTCGTGACCTTTTGGGCAAGGATCAGACACAAAGGTTAGAGGTTAAAGAAAGACCTGATGTGGGAGTTTATATCAAAGATTTATCAGCTTATGTGGTAAATAATGCTGATGATATGGATAGAATTATGACGCTAGGCCACAAAAATCGTTCTGTTGGTGCAACTAATATGAACGAACATAGTTCCCGTTCCCATGCCATCTTTACAATTACTATAGAATGCAGTGAAAAAGGCATTGATGGTAACATGCATGTCAGGATGGGGAAGCTCCATCTTGTAGATCTTGCTGGTTCAGAAAGACAGGCAAAAACTGGAGCTACTGGACAGCGCCTAAAGGAAGCTACAAAAATCAATCTTTCACTTTCCACCCTTGGTAATGTAATTTCTGCCTTGGTTGATGGAAAAAGCACTCATGTGCCTTATCGTAACTCTAAACTGACTCGTCTTCTTCAGGATTCCTTAGGAGGAAATTCAAAAACCATGATGTGTGCAAATATTGGGCCAGCAGATTACAATTATGATGAAACTATCAGTACATTACGGTATGCCAATCGTGCTAAGAATATTAAAAATAAAGCTAGAATTAATGAAGATCCAAAGGATGCTTTGCTGCGTCAGTTCCAGAAAGAAATAGAAGAACTGAAAAAGAAGCTTGAAGAAGGAGAAGAAATATCAGGCTCTGATATCAGTGGGTCAGAGGAAGATGATGATGAAGAGGGTGAGGTTGGAGAAGATGGAGAGAAAAGGAAAAAAAGAAGGGGAAAAAAGAAAGTCTCCCCAGACAAGATGATTGAAATGCAAGCAAAAATTGATGAGGAGAGAAAAGCACTTGAAACAAAGCTCGACATGGAAGAAGAAGAAAGAAACAAGGCTAGAGCTGAATTAGAGAAACGGGAAAAAGATCTTCTTAAAGCCCAACAAGAGCATCAGTCTTTGCTGGAAAAATTATCTGCCCTGGAAAAGAAGGTAATTGTTGGTGGGGTTGACTTGTTGGCCAAAGCTGAGGAACAAGAGAAACTTCTTGAAGAATCTAACATGGAACTGGAAGAAAGGAGGAAAAGAGCAGAGCAACTTCGCAGAGAACTTGAGGAAAAAGAGCAAGAACGCTTGGATATTGAAGAAAAATATACCAGTTTGCAAGAGGAAGCACAGGGAAAGACCAAGAAGTTAAAGAAAGTTTGGACTATGCTGATGGCTGCAAAGTCAGAGATGGCTGATCTCCAACAAGAACATCAGAGGGAAATTGAAGGCCTACTGGAGAACATTCGGCAACTTAGCCGGGAGCTTCGACTTCAGATGCTTATTATTGATAACTTTATACCTCGGGATTATCAGGAAATGATTGAAAACTATGTCCATTGGAATGAAGACATAGGAGAATGGCAGCTAAAATGTGTTGCTTATACAGGAAATAACATGAGGAAGCAAACCCCAGTACCTGATAAAAAGGAGAAAGATCCCTTTGAGGTGGACCTTTCTCACGTGTATCTTGCCTATACTGAGGAGAGTCTGCGTCAGTCTTTGATGAAACTAGAAAGACCACGAACTTCAAAGGGGAAAGCAAGGCCAAAGACAGGGAGAAGAAAGCGTTCTGCAAAGCCTGAAACTGTAATTGACTCTTTACTGCAGTAA	-7.714520753	-0.484868077	-0.589574032	-2.322389182	0.985960591	0.851948246	negative
CCDS7824.1	PIK3C2A	O00443	ATGGCTCAGATATCTAGCAACAGCGGATTTAAAGAATGTCCATCTTCACATCCGGAACCAACAAGAGCAAAAGATGTGGACAAAGAAGAAGCATTACAGATGGAAGCAGAGGCTTTAGCAAAACTGCAAAAGGATAGACAAGTGACTGACAATCAGAGAGGCTTTGAGTTGTCAAGCAGCACCAGAAAAAAAGCACAGGTTTATAACAAGCAGGATTATGATCTCATGGTGTTTCCTGAATCAGATTCCCAAAAAAGAGCATTAGATATTGATGTAGAAAAGCTCACCCAAGCTGAACTTGAGAAACTATTGCTGGATGACAGTTTCGAGACTAAAAAAACACCTGTATTACCAGTTACTCCTATTCTGAGCCCTTCCTTTTCAGCACAGCTCTATTTTAGACCTACTATTCAGAGAGGACAGTGGCCACCTGGATTACCTGGGCCTTCCACTTATGCTTTACCTTCTATTTATCCTTCTACTTACAGTAAACAGGCTGCATTCCAAAATGGCTTCAATCCAAGAATGCCCACTTTTCCATCTACAGAACCTATATATTTAAGTCTTCCGGGACAATCTCCATATTTCTCATATCCTTTGACACCTGCCACACCCTTTCATCCACAAGGAAGCTTACCTATCTATCGTCCAGTAGTCAGTACTGACATGGCAAAACTATTTGACAAAATAGCTAGTACATCAGAATTTTTAAAAAATGGGAAAGCAAGGACTGATTTGGAGATAACAGATTCAAAAGTCAGCAATCTACAGGTATCTCCAAAGTCTGAGGATATCAGTAAATTTGACTGGTTAGACTTGGATCCTCTAAGTAAGCCTAAGGTGGATAATGTGGAGGTATTAGACCATGAGGAAGAGAAAAATGTTTCAAGTTTGCTAGCAAAGGATCCTTGGGATGCTGTTCTTCTTGAAGAGAGATCGACAGCAAATTGTCATCTTGAAAGAAAGGTGAATGGAAAATCCCTTTCTGTGGCAACTGTTACAAGAAGCCAGTCTTTAAATATTCGAACAACTCAGCTTGCAAAAGCCCAGGGCCATATATCTCAGAAAGACCCAAATGGGACCAGTAGTTTGCCAACTGGAAGTTCTCTTCTTCAAGAAGTTGAAGTACAGAATGAGGAGATGGCAGCTTTTTGTCGATCCATTACAAAATTGAAGACCAAATTTCCATATACCAATCACCGCACAAACCCAGGCTATTTGTTAAGTCCAGTCACAGCACAAAGAAACATATGCGGAGAAAATGCTAGTGTGAAGGTCTCCATTGACATTGAAGGATTTCAGCTACCAGTTACTTTTACGTGTGATGTGAGTTCTACTGTAGAAATCATTATAATGCAAGCCCTTTGCTGGGTACATGATGACTTGAATCAAGTAGATGTTGGCAGCTATGTTCTAAAAGTTTGTGGTCAAGAGGAAGTGCTGCAGAATAATCATTGCCTTGGAAGTCATGAGCATATTCAAAACTGTCGAAAATGGGACACAGAAATTAGACTACAACTCTTGACCTTCAGTGCAATGTGTCAAAATCTGGCCCGAACAGCAGAAGATGATGAAACACCCGTGGATTTAAACAAACACCTGTATCAAATAGAAAAACCTTGCAAAGAAGCCATGACGAGACACCCTGTTGAAGAACTCTTAGATTCTTATCACAACCAAGTAGAACTGGCTCTTCAAATTGAAAACCAACACCGAGCAGTAGATCAAGTAATTAAAGCTGTAAGAAAAATCTGTAGTGCTTTAGATGGTGTCGAGACTCTTGCCATTACAGAATCAGTAAAGAAGCTAAAGAGAGCAGTTAATCTTCCAAGGAGTAAAACTGCTGATGTGACTTCTTTGTTTGGAGGAGAAGACACTAGCAGGAGTTCAACTAGGGGCTCACTTAATCCTGAAAATCCTGTTCAAGTAAGCATAAACCAATTAACTGCAGCAATTTATGATCTTCTCAGACTCCATGCAAATTCTGGTAGGAGTCCTACAGACTGTGCCCAAAGTAGCAAGAGTGTCAAGGAAGCATGGACTACAACAGAGCAGCTCCAGTTTACTATTTTTGCTGCTCATGGAATTTCAAGTAATTGGGTATCAAATTATGAAAAATACTACTTGATATGTTCACTGTCTCACAATGGAAAGGATCTTTTTAAACCTATTCAATCAAAGAAGGTTGGCACTTACAAGAATTTCTTCTATCTTATTAAATGGGATGAACTAATCATTTTTCCTATCCAGATATCACAATTGCCATTAGAATCAGTTCTTCACCTTACTCTTTTTGGAATTTTAAATCAGAGCAGTGGAAGTTCCCCTGATTCTAATAAGCAGAGAAAGGGACCAGAAGCTTTGGGCAAAGTTTCTTTACCTCTTTTTGACTTTAAACGGTTTTTAACATGTGGAACTAAACTTCTATATCTTTGGACTTCATCACATACAAATTCTGTTCCTGGAACAGTTACCAAAAAAGGATATGTCATGGAAAGAATAGTGCTACAGGTTGATTTTCCTTCTCCTGCATTTGATATTATTTATACAACTCCTCAAGTTGACAGAAGCATTATACAGCAACATAACTTAGAAACACTAGAGAATGATATAAAAGGGAAACTTCTTGATATTCTTCATAAAGACTCATCACTTGGACTTTCTAAAGAAGATAAAGCTTTTTTATGGGAGAAACGTTATTATTGCTTCAAACACCCAAATTGTCTTCCTAAAATATTAGCAAGCGCCCCAAACTGGAAATGGGTTAATCTTGCCAAAACTTACTCATTGCTTCACCAGTGGCCTGCATTGTACCCACTAATTGCATTGGAACTTCTTGATTCAAAATTTGCTGATCAGGAAGTAAGATCCCTAGCTGTGACCTGGATTGAGGCCATTAGTGATGATGAGCTAACAGATCTTCTTCCACAGTTTGTACAAGCTTTGAAATATGAAATTTACTTGAATAGTTCATTAGTGCAATTCCTTTTGTCCAGGGCATTGGGAAATATCCAGATAGCACACAATTTATATTGGCTTCTCAAAGATGCCCTGCATGATGTACAGTTTAGTACCCGATACGAACATGTTTTGGGTGCTCTCCTGTCAGTAGGAGGAAAACGACTTAGAGAAGAACTTCTAAAACAGACGAAACTTGTACAGCTTTTAGGAGGAGTAGCAGAAAAAGTAAGGCAGGCTAGTGGATCAGCCAGACAGGTTGTTCTCCAAAGAAGTATGGAACGAGTACAGTCCTTTTTTCAGAAAAATAAATGCCGTCTCCCTCTCAAGCCAAGTCTAGTGGCAAAAGAATTAAATATTAAGTCGTGTTCCTTCTTCAGTTCTAATGCTGTCCCCCTAAAAGTCACAATGGTGAATGCTGACCCTATGGGAGAAGAAATTAATGTCATGTTTAAGGTTGGTGAAGATCTTCGGCAAGATATGTTAGCTTTACAGATGATAAAGATTATGGATAAGATCTGGCTTAAAGAAGGACTAGATCTGAGGATGGTAATTTTCAAATGTCTCTCAACTGGCAGAGATCGAGGCATGGTGGAGCTGGTTCCTGCTTCCGATACCCTCAGGAAAATCCAAGTGGAATATGGTGTGACAGGATCCTTTAAAGATAAACCACTTGCAGAGTGGCTAAGGAAATACAATCCCTCTGAAGAAGAATATGAAAAGGCTTCAGAGAACTTTATCTATTCCTGTGCTGGATGCTGTGTAGCCACCTATGTTTTAGGCATCTGTGATCGACACAATGACAATATAATGCTTCGAAGCACGGGACACATGTTTCACATTGACTTTGGAAAGTTTTTGGGACATGCACAGATGTTTGGCAGCTTCAAAAGGGATCGGGCTCCTTTTGTGCTGACCTCTGATATGGCATATGTCATTAATGGGGGTGAAAAGCCCACCATTCGTTTTCAGTTGTTTGTGGACCTCTGCTGTCAGGCCTACAACTTGATAAGAAAGCAGACAAACCTTTTTCTTAACCTCCTTTCACTGATGATTCCTTCAGGGTTACCAGAACTTACAAGTATTCAAGATTTGAAATACGTTAGAGATGCACTTCAACCCCAAACTACAGACGCAGAAGCTACAATTTTCTTTACTAGGCTTATTGAATCAAGTTTGGGAAGCATTGCCACAAAGTTTAACTTCTTCATTCACAACCTTGCTCAGCTTCGTTTTTCTGGTCTTCCTTCTAATGATGAGCCCATCCTTTCATTTTCACCTAAAACATACTCCTTTAGACAAGATGGTCGAATCAAGGAAGTCTCTGTTTTTACATATCATAAGAAATACAACCCAGATAAACATTATATTTATGTAGTCCGAATTTTGAGGGAAGGACAGATTGAACCATCATTTGTCTTCCGAACATTTGACGAATTTCAGGAACTTCACAATAAGCTCAGTATTATTTTTCCACTTTGGAAGTTACCAGGCTTTCCTAATAGGATGGTTCTAGGAAGAACACACATAAAAGATGTAGCAGCCAAAAGGAAAATTGAGTTAAACAGTTACTTACAGAGTTTGATGAATGCTTCAACGGATGTAGCAGAGTGTGATCTTGTTTGTACTTTCTTCCACCCTTTACTTCGTGATGAGAAAGCTGAAGGGATAGCTAGGTCTGCAGATGCAGGTTCCTTCAGTCCTACTCCAGGCCAAATAGGAGGAGCTGTGAAATTATCCATCTCTTACCGAAATGGTACTCTTTTCATCATGGTGATGCATATCAAAGATCTTGTTACTGAAGATGGAGCTGACCCAAATCCATATGTCAAAACATACCTACTTCCAGATAACCACAAAACATCCAAACGTAAAACCAAAATTTCACGAAAAACGAGGAATCCGACATTCAATGAAATGCTTGTATACAGTGGATATAGCAAAGAAACCCTAAGACAGCGAGAACTTCAACTAAGTGTACTCAGTGCAGAATCTCTGCGGGAGAATTTTTTCTTGGGTGGAGTAACCCTGCCTTTGAAAGATTTCAACTTGAGCAAAGAGACGGTTAAATGGTATCAGCTGACTGCGGCAACATACTTGTAA	-7.713659496	0.440738218	0.317177906	0.32475063	0.920875662	0.866788489	negative
CCDS9462.1	RBM26	Q5T8P6	ATGGTTTCTAAAATGATCATTGAAAACTTCGAGGCACTCAAGTCCTGGCTCAGCAAGACTCTCGAGCCCATCTGTGATGCAGATCCATCCGCCCTAGCAAAATATGTTCTGGCTTTGGTAAAGAAAGACAAAAGTGAAAAAGAGTTAAAGGCATTATGTATTGATCAGCTGGATGTATTTCTTCAGAAAGAGACACAGATATTTGTGGAAAAACTTTTTGATGCTGTGAATACAAAGAGTTACCTACCTCCTCCAGAGCAGCCATCATCAGGAAGCCTGAAGGTAGAATTTTTTCCACACCAAGAAAAAGATATAAAGAAGGAAGAGATCACTAAGGAGGAAGAGCGAGAGAAGAAGTTTTCTAGAAGGCTAAATCACAGTCCTCCCCAGTCAAGCTCCCGATACAGGGAAAATAGAAGCCGTGATGAGAGGAAAAAAGATGATCGTTCTCGCAAAAGAGATTATGATCGAAACCCTCCTCGAAGAGATTCATACAGAGACCGGTACAATAGAAGACGAGGGCGGAGTCGCAGTTATAGCAGGAGTCGAAGTCGAAGTTGGAGTAAAGAGAGGCTTCGTGAGAGGGACAGAGATAGAAGCAGGACTAGAAGCAGAAGCAGAACACGAAGCAGGGAAAGGGATCTGGTAAAACCTAAATATGACCTGGATAGAACAGATCCATTAGAAAATAATTATACTCCAGTCTCTTCGGTACCTAGTATTTCATCTGGCCACTACCCTGTACCTACTTTGAGCAGCACTATTACAGTAATTGCTCCTACTCATCATGGAAACAACACTACCGAAAGTTGGTCTGAATTTCATGAAGACCAAGTGGACCATAACTCTTACGTAAGACCACCCATGCCAAAGAAACGGTGTAGAGACTATGATGAAAAGGGTTTTTGTATGAGAGGAGACATGTGTCCTTTTGATCATGGAAGTGATCCAGTAGTTGTAGAAGATGTGAATCTTCCTGGTATGCTGCCTTTCCCAGCACAGCCTCCTGTTGTTGAAGGACCACCTCCTCCTGGACTCCCCCCACCTCCACCAATTCTTACACCCCCACCTGTGAATCTCAGGCCCCCAGTACCACCGCCAGGTCCATTGCCACCCAGTCTCCCACCTGTTACAGGACCACCACCTCCACTTCCTCCTTTGCAGCCATCTGGCATGGATGCTCCTCCAAACTCTGCAACCAGTTCTGTTCCTACTGTAGTAACAACTGGCATTCATCACCAGCCTCCTCCTGCTCCACCCTCTCTTTTTACTGCAGATACATATGACACAGATGGCTACAATCCTGAAGCCCCAAGCATAACAAACACTTCCAGACCTATGTATAGACACAGAGTGCATGCACAAAGGCCCAACTTGATAGGACTAACATCAGGGGATATGGATTTGCCACCCAGAGAAAAGCCTCCCAATAAAAGCAGTATGAGGATAGTAGTGGACTCAGAATCAAGGAAAAGAACCATTGGTTCTGGAGAGCCTGGAGTTCCTACAAAGAAGACTTGGTTTGATAAACCAAATTTTAATAGAACAAACAGCCCAGGCTTTCAGAAGAAGGTTCAATTTGGAAATGAAAATACCAAGCTTGAACTTAGAAAAGTTCCTCCAGAATTAAATAATATCAGCAAACTTAATGAACATTTTAGTCGATTTGGAACCTTGGTTAACTTACAGGTTGCTTATAATGGTGATCCTGAAGGTGCCCTAATCCAATTTGCAACATACGAAGAAGCAAAGAAAGCAATATCAAGTACGGAAGCAGTATTAAACAATCGCTTTATTAAGGTTTATTGGCACAGAGAAGGAAGCACCCAACAGTTACAAACTACTTCTCCAAAGCCTTTAGTCCAGCAGCCCATTTTGCCTGTTGTGAAGCAGTCAGTCAAAGAGCGGCTGGGTCCAGTACCTTCAAGTACTATTGAACCTGCAGAAGCCCAGAGTGCCTCTTCAGACCTTCCTCAGGTGTTGTCTACATCTACTGGCCTAACAAAAACAGTGTATAATCCAGCTGCTTTGAAGGCTGCACAGAAAACCTTACTTGTTTCCACCTCTGCAGTTGATAATAATGAAGCACAGAAAAAAAAACAGGAGGCATTGAAACTTCAGCAGGATGTAAGGAAAAGGAAACAAGAAATTTTAGAAAAGCACATTGAAACACAGAAGATGTTAATTTCAAAACTGGAGAAAAACAAAACAATGAAGTCTGAAGATAAAGCAGAAATAATGAAAACTTTAGAGGTTTTGACAAAAAATATTACCAAGTTGAAAGATGAGGTCAAAGCTGCTTCTCCTGGACGCTGTCTTCCAAAAAGTATAAAAACCAAGACTCAGATGCAGAAGGAATTACTTGACACAGAACTGGATTTATATAAGAAGATGCAGGCTGGAGAAGAAGTCACTGAACTTAGGAGAAAGTATACAGAATTACAGCTGGAAGCTGCCAAACGAGGGATTCTTTCATCTGGTCGGGGCAGAGGAATTCATTCAAGAGGTCGAGGTGCAGTTCATGGCCGAGGCAGGGGGCGAGGGCGAGGGCGAGGTGTGCCTGGTCATGCTGTGGTGGATCACCGTCCCAGGGCATTGGAGATTTCTGCATTTACGGAGAGCGATAGAGAAGATCTTCTTCCTCATTTTGCGCAATATGGTGAAATTGAAGATTGTCAGATTGATGATTCCTCACTTCATGCAGTAATTACATTCAAGACAAGAGCAGAAGCTGAAGCAGCTGCAGTTCATGGAGCTCGTTTCAAAGGGCAAGATCTAAAACTGGCATGGAATAAACCAGTAACTAATATTTCAGCTGTTGAAACAGAAGAAGTTGAGCCTGATGAAGAAGAATTTCAGGAAGAGTCTTTGGTGGATGACTCATTACTTCAAGATGATGATGAAGAAGAAGAGGACAATGAATCTCGTTCTTGGAGAAGATGA	-7.713636808	-0.45403503	-0.516254273	1.922000736	0.973847938	0.87816092	negative
CCDS2196.1	STAM2	O75886	ATGCCTTTGTTCACCGCCAACCCCTTCGAGCAAGACGTGGAAAAAGCCACGAATGAGTACAACACTACAGAAGATTGGAGTCTTATTATGGACATATGTGACAAAGTTGGAAGTACTCCTAATGGAGCGAAAGATTGCCTAAAAGCCATAATGAAAAGGGTAAATCATAAGGTTCCACATGTTGCTCTGCAAGCACTAACTCTTCTTGGGGCTTGTGTGGCAAACTGTGGAAAGATATTTCATTTAGAAGTATGTTCCCGTGATTTTGCAACAGAAGTACGTGCTGTGATTAAAAATAAGGCACATCCTAAAGTATGTGAAAAACTGAAATCTTTAATGGTGGAGTGGTCAGAAGAATTTCAGAAGGACCCTCAGTTTAGTCTGATATCTGCAACTATTAAATCTATGAAAGAAGAAGGAATTACTTTTCCTCCAGCAGGTTCTCAGACTGTCTCAGCTGCTGCCAAGAATGGTACGTCATCGAACAAAAACAAAGAGGATGAAGACATAGCTAAAGCTATTGAATTATCGCTGCAAGAACAGAAACAGCAACACACAGAAACAAAATCCTTATATCCATCTTCAGAAATTCAGTTAAATAATAAGGTTGCACGGAAAGTGAGAGCTTTATATGATTTTGAAGCTGTTGAGGACAATGAACTCACCTTTAAACATGGTGAAATAATTATTGTTTTGGATGACAGTGATGCCAATTGGTGGAAAGGAGAAAATCACAGAGGAATAGGACTTTTCCCATCCAATTTTGTAACAACTAATTTAAACATAGAGACTGAGGCAGCGGCTGTGGACAAATTGAATGTAATTGATGATGATGTGGAGGAAATTAAGAAATCAGAGCCTGAGCCTGTTTATATAGATGAGGATAAGATGGATAGAGCCCTGCAGGTACTTCAGAGTATAGATCCAACAGATTCAAAACCAGACTCCCAAGACCTTTTGGATTTAGAAGATATCTGCCAACAGATGGGTCCAATGATAGATGAAAAACTTGAAGAAATTGATAGGAAGCATTCAGAATTGTCTGAATTGAATGTTAAAGTCCTGGAAGCTCTGGAACTATATAACAAATTGGTGAATGAAGCACCAGTGTACTCAGTCTATTCAAAGCTCCACCCTCCAGCACATTACCCACCTGCATCATCTGGGGTTCCAATGCAGACATATCCAGTTCAATCACATGGTGGAAACTATATGGGTCAGAGCATTCACCAAGTAACTGTTGCCCAAAGCTATAGCCTAGGACCCGATCAAATTGGTCCACTGAGATCTCTGCCTCCAAATGTGAATTCCTCAGTGACAGCACAGCCTGCTCAAACTTCATATTTAAGCACTGGACAAGACACTGTTTCCAATCCTACTTATATGAACCAGAACTCTAACCTACAGTCAGCTACTGGTACAACTGCTTACACACAGCAAATGGGGATGTCTGTGGATATGTCATCTTATCAGAACACTACTTCCAATTTGCCTCAACTGGCAGGCTTTCCGGTGACAGTTCCAGCTCATCCAGTTGCACAGCAGCACACAAATTACCATCAGCAGCCTCTCCTTTAG	-7.712181325	0.487290151	-0.725829641	0.148380143	0.919332634	0.86031355	negative
CCDS1803.1	MAP4K3	Q8IVH8	ATGAACCCCGGCTTCGATTTGTCCCGCCGGAACCCGCAGGAGGACTTCGAGCTGATTCAGCGCATCGGCAGCGGCACCTACGGCGACGTCTACAAGGCACGGAATGTTAACACTGGTGAATTAGCAGCAATTAAAGTAATAAAATTGGAACCAGGAGAAGACTTTGCAGTTGTGCAGCAAGAAATTATTATGATGAAAGACTGTAAACACCCAAATATTGTTGCTTATTTTGGAAGCTATCTCAGGCGAGATAAGCTTTGGATTTGCATGGAGTTTTGTGGAGGTGGTTCTTTACAGGATATTTATCACGTAACTGGACCTCTGTCAGAACTGCAAATTGCATATGTTAGCAGAGAAACACTGCAGGGATTATATTATCTTCACAGTAAAGGAAAAATGCACAGAGATATAAAGGGAGCTAACATTCTATTAACGGATAATGGTCATGTGAAATTGGCTGATTTTGGAGTATCTGCACAGATAACAGCTACAATTGCCAAACGGAAGTCTTTCATTGGCACACCATATTGGATGGCTCCAGAAGTTGCAGCTGTTGAGAGGAAGGGGGGTTACAATCAACTCTGTGATCTCTGGGCAGTGGGAATCACTGCCATAGAACTTGCAGAGCTTCAGCCTCCTATGTTTGACTTACACCCAATGAGAGCATTATTTCTAATGACAAAAAGCAATTTTCAGCCTCCTAAACTAAAGGATAAAATGAAATGGTCAAATAGTTTTCATCACTTTGTGAAAATGGCACTTACCAAAAATCCGAAAAAAAGACCTACTGCTGAAAAATTATTACAGCATCCTTTTGTAACACAACATTTGACACGGTCTTTGGCAATCGAGCTGTTGGATAAAGTAAATAATCCAGATCATTCCACTTACCATGATTTCGATGATGATGATCCTGAGCCTCTTGTTGCTGTACCACATAGAATTCACTCAACAAGTAGAAACGTGAGAGAAGAAAAAACACGCTCAGAGATAACCTTTGGCCAAGTGAAATTTGATCCACCCTTAAGAAAGGAGACAGAACCACATCATGAACTTCCCGACAGTGATGGTTTTTTGGACAGTTCAGAAGAAATATACTACACTGCAAGATCTAATCTGGATCTGCAACTGGAATATGGACAAGGACACCAAGGTGGTTACTTTTTAGGTGCAAACAAGAGTCTTCTCAAGTCTGTTGAAGAAGAATTGCATCAGCGAGGACACGTCGCACATTTAGAAGATGATGAAGGAGATGATGATGAATCTAAACACTCAACTCTGAAAGCAAAAATTCCACCTCCTTTGCCACCAAAGCCTAAGTCTATCTTCATACCACAGGAAATGCATTCTACTGAGGATGAAAATCAAGGAACAATCAAGAGATGTCCCATGTCAGGGAGCCCAGCAAAGCCATCCCAAGTTCCACCTAGACCACCACCTCCCAGATTACCCCCACACAAACCTGTTGCCTTAGGAAATGGAATGAGCTCCTTCCAGTTAAATGGTGAACGAGATGGCTCATTATGTCAACAACAGAATGAACATAGAGGCACAAACCTTTCAAGAAAAGAAAAGAAAGATGTACCAAAGCCTATTAGTAATGGTCTTCCTCCAACACCTAAAGTGCATATGGGTGCATGTTTTTCAAAAGTTTTTAATGGGTGTCCCTTGAAAATTCACTGTGCATCATCATGGATAAACCCAGATACAAGAGATCAGTACTTGATATTTGGTGCCGAAGAAGGGATTTATACCCTCAATCTTAATGAACTTCATGAAACATCAATGGAACAGCTATTCCCTCGAAGGTGTACATGGTTGTATGTAATGAACAATTGCTTGCTATCAATATCTGGTAAAGCTTCTCAGCTTTATTCCCATAATTTACCAGGGCTTTTTGATTATGCAAGACAAATGCAAAAGTTACCTGTTGCTATTCCAGCACACAAACTCCCTGACAGAATACTGCCAAGGAAATTTTCTGTATCAGCAAAAATCCCTGAAACCAAATGGTGCCAGAAGTGTTGTGTTGTAAGAAATCCTTACACGGGCCATAAATACCTATGTGGAGCACTTCAGACTAGCATTGTTCTATTAGAATGGGTTGAACCAATGCAGAAATTTATGTTAATTAAGCACATAGATTTTCCTATACCATGTCCACTTAGAATGTTTGAAATGCTGGTAGTTCCTGAACAGGAGTACCCTTTAGTTTGTGTTGGTGTCAGTAGAGGTAGAGACTTCAACCAAGTGGTTCGATTTGAGACGGTCAATCCAAATTCTACCTCTTCATGGTTTACAGAATCAGATACCCCACAGACAAATGTTACTCATGTAACCCAACTGGAGAGAGATACCATCCTTGTATGCTTGGACTGTTGTATAAAAATAGTAAATCTCCAAGGAAGATTAAAATCTAGCAGGAAATTGTCATCAGAACTCACCTTTGATTTCCAGATTGAATCAATAGTGTGCCTACAAGACAGTGTGCTAGCTTTCTGGAAACATGGAATGCAAGGTAGAAGTTTTAGATCTAATGAGGTAACACAAGAAATTTCAGATAGCACAAGAATTTTCAGGCTGCTTGGATCTGACAGGGTCGTGGTTTTGGAAAGTAGGCCAACTGATAACCCCACAGCAAATAGCAATTTGTACATCCTGGCGGGTCATGAAAACAGTTACTGA	-7.708910806	1.670961416	0.347512378	0.597232026	0.935842399	0.862739963	negative
CCDS3240.1	DCUN1D1	Q96GG9	ATGAACAAGTTGAAATCATCGCAGAAGGATAAAGTTCGTCAGTTTATGATCTTCACACAATCTAGTGAAAAAACAGCAGTAAGTTGTCTTTCTCAAAATGACTGGAAGTTAGATGTTGCAACAGATAATTTTTTCCAAAATCCTGAACTTTATATACGAGAGAGTGTAAAAGGATCATTGGACAGGAAGAAGTTAGAACAGCTGTACAATAGATACAAAGACCCTCAAGATGAGAATAAAATTGGAATAGATGGCATACAGCAGTTCTGTGATGACCTGGCACTCGATCCAGCCAGCATTAGTGTGTTGATTATTGCGTGGAAGTTCAGAGCAGCAACACAGTGCGAGTTCTCCAAACAGGAGTTCATGGATGGCATGACAGAATTAGGATGTGACAGCATAGAAAAACTAAAGGCCCAGATACCCAAGATGGAACAAGAATTGAAAGAACCAGGACGATTTAAGGATTTTTACCAGTTTACTTTTAATTTTGCAAAGAATCCAGGACAAAAAGGATTAGATCTAGAAATGGCCATTGCCTACTGGAACTTAGTGCTTAATGGAAGATTTAAATTCTTAGACTTATGGAATAAATTTTTGTTGGAACATCATAAACGATCAATACCAAAAGACACTTGGAATCTTCTTTTAGACTTCAGTACGATGATTGCAGATGACATGTCTAATTATGATGAAGAAGGAGCATGGCCTGTTCTTATTGATGACTTTGTGGAATTTGCACGCCCTCAAATTGCTGGGACAAAAAGTACAACAGTGTAG	-7.705006175	2.105327478	-0.75623072	0.579931264	0.981167109	0.925716428	negative
CCDS14197.1	RPS6KA3	P51812	ATGCCGCTGGCGCAGCTGGCGGACCCGTGGCAGAAGATGGCTGTGGAGAGCCCGTCCGACAGCGCTGAGAATGGACAGCAAATTATGGATGAACCTATGGGAGAGGAGGAGATTAACCCACAAACTGAAGAAGTCAGTATCAAAGAAATTGCAATCACACATCATGTAAAGGAAGGACATGAAAAGGCAGATCCTTCCCAGTTTGAACTTTTAAAAGTATTAGGGCAGGGATCATTTGGAAAGGTTTTCTTAGTTAAAAAAATCTCAGGCTCTGATGCTAGGCAGCTTTATGCCATGAAGGTATTGAAGAAGGCCACACTGAAAGTTCGAGACCGAGTTCGGACAAAAATGGAACGTGATATCTTGGTAGAGGTTAATCATCCTTTTATTGTCAAGTTGCATTATGCTTTTCAAACTGAAGGGAAGTTGTATCTTATTTTGGATTTTCTCAGGGGAGGAGATTTGTTTACACGCTTATCCAAAGAGGTGATGTTCACAGAAGAAGATGTCAAATTCTACTTGGCTGAACTTGCACTTGCTTTAGACCATCTACATAGCCTGGGAATAATTTATAGAGACTTAAAACCAGAAAATATACTTCTTGATGAAGAAGGTCACATCAAGTTAACAGATTTCGGCCTAAGTAAAGAGTCTATTGACCATGAAAAGAAGGCATATTCTTTTTGTGGAACTGTGGAGTATATGGCTCCAGAAGTAGTTAATCGTCGAGGTCATACTCAGAGTGCTGACTGGTGGTCTTTTGGTGTGTTAATGTTTGAAATGCTTACTGGTACACTCCCTTTCCAAGGAAAAGATCGAAAAGAAACAATGACTATGATTCTTAAAGCCAAACTTGGAATGCCACAGTTTTTGAGTCCTGAAGCGCAGAGTCTTTTACGAATGCTTTTCAAGCGAAATCCTGCAAACAGATTAGGTGCAGGACCAGATGGAGTTGAAGAAATTAAAAGACATTCATTTTTCTCAACGATAGACTGGAATAAACTGTATAGAAGAGAAATTCATCCGCCATTTAAACCTGCAACGGGCAGGCCTGAAGATACATTCTATTTTGATCCTGAGTTTACTGCAAAAACTCCCAAAGATTCACCTGGCATTCCACCTAGTGCTAATGCACATCAGCTTTTTCGGGGGTTTAGTTTTGTTGCTATTACCTCAGATGATGAAAGCCAAGCTATGCAGACAGTTGGTGTACATTCAATTGTTCAGCAGTTACACAGGAACAGTATTCAGTTTACTGATGGATATGAAGTAAAAGAAGATATTGGAGTTGGCTCCTACTCTGTTTGCAAGAGATGTATACATAAAGCTACAAACATGGAGTTTGCAGTGAAGATTATTGATAAAAGCAAGAGAGACCCAACAGAAGAAATTGAAATTCTTCTTCGTTATGGACAGCATCCAAACATTATCACTCTAAAGGATGTATATGATGATGGAAAGTATGTGTATGTAGTAACAGAACTTATGAAAGGAGGTGAATTGCTGGATAAAATTCTTAGACAAAAATTTTTCTCTGAACGAGAGGCCAGTGCTGTCCTGTTCACTATAACTAAAACCGTTGAATATCTTCACGCACAAGGGGTGGTTCATAGAGACTTGAAACCTAGCAACATTCTTTATGTGGATGAATCTGGTAATCCGGAATCTATTCGAATTTGTGATTTTGGCTTTGCAAAACAGCTGAGAGCGGAAAATGGTCTTCTCATGACTCCTTGTTACACTGCAAATTTTGTTGCACCAGAGGTTTTAAAAAGACAAGGCTATGATGCTGCTTGTGATATATGGAGTCTTGGTGTCCTACTCTATACAATGCTTACCGGTTACACTCCATTTGCAAATGGTCCTGATGATACACCAGAGGAAATATTGGCACGAATAGGTAGCGGAAAATTCTCACTCAGTGGTGGTTACTGGAATTCTGTTTCAGACACAGCAAAGGACCTGGTGTCAAAGATGCTTCATGTAGACCCTCATCAGAGACTGACTGCTGCTCTTGTGCTCAGACATCCTTGGATCGTCCACTGGGACCAACTGCCACAATACCAACTAAACAGACAGGATGCACCACATCTAGTAAAGGGTGCCATGGCAGCTACATATTCTGCTTTGAACCGTAATCAGTCACCAGTTTTGGAACCAGTAGGCCGCTCTACTCTTGCTCAGCGGAGAGGTATTAAAAAAATCACCTCAACAGCCCTGTGA	-7.704621426	-0.023202868	-1.917078688	0.608983855	0.983735865	0.893502992	negative
CCDS47205.1	MOCS2	O96033	ATGGTGCCGCTGTGCCAGGTTGAAGTATTGTATTTTGCAAAAAGTGCTGAAATAACAGGAGTTCGTTCAGAGACCATTTCTGTGCCTCAAGAAATAAAAGCGTTGCAGCTGTGGAAGGAGATAGAAACTCGACATCCTGGATTGGCTGATGTTAGAAATCAGATAATATTTGCTGTTCGTCAAGAATATGTCGAGCTTGGAGATCAGCTCCTCGTGCTTCAGCCTGGAGACGAAATTGCCGTTATCCCCCCCATTAGTGGAGGATAG	-7.704532903	-0.543651823	-3.122544104	-4.35177785	0.905656722	0.8449175	negative
CCDS33975.1	KLHL5	Q96PQ7	ATGTCTGGTTCTCGTAAAGAGTTTGATGTGAAACAGATTTTGAAAATCAGATGGAGGTGGTTTGGTCATCAAGCATCATCTCCTAATTCTACAGTTGACAGCCAGCAGGGAGAATTTTGGAACCGAGGACAGACTGGAGCAAACGGTGGGAGAAAGTTTTTAGATCCATGTAGCCTACAATTGCCTTTGGCTTCAATTGGTTACCGAAGGTCCAGCCAACTGGATTTTCAGAATTCACCTTCTTGGCCAATGGCATCCACCTCTGAAGTCCCTGCATTTGAGTTTACAGCAGAAGATTGTGGCGGTGCACATTGGCTGGATAGACCAGAAGTGGATGATGGCACTAGTGAAGAAGAAAATGAATCTGATTCCAGTTCATGCAGGACTTCCAATAGTAGTCAGACATTATCATCCTGTCATACTATGGAGCCATGTACATCAGATGAATTTTTCCAAGCCCTTAATCATGCCGAGCAAACATTTAAAAAAATGGAAAACTATTTGAGACATAAACAGTTGTGTGATGTAATTTTAGTCGCTGGTGATCGCAGAATTCCAGCTCACAGATTGGTGCTCTCCTCTGTCTCAGACTATTTTGCTGCCATGTTTACTAATGATGTCAGAGAGGCAAGACAAGAAGAAATAAAAATGGAAGGTGTAGAACCAAATTCGTTGTGGTCCTTGATCCAGTATGCTTATACAGGCCGCCTTGAATTAAAAGAAGATAATATTGAGTGCCTGTTATCTACAGCTTGCCTTCTTCAGCTTTCACAGGTTGTAGAAGCATGCTGTAAGTTTTTAATGAAACAGCTTCATCCATCCAACTGTCTTGGAATTCGTTCTTTTGCTGATGCCCAAGGTTGTACAGATTTGCATAAAGTGGCTCACAATTATACTATGGAGCATTTCATGGAAGTAATCAGAAACCAGGAATTTGTATTATTACCAGCCAGCGAAATTGCAAAGCTCTTGGCTAGTGATGACATGAACATTCCTAATGAGGAGACAATATTGAATGCACTTCTTACTTGGGTCCGTCATGATTTGGAACAGAGACGGAAAGATCTAAGTAAACTTTTGGCTTATATTAGGCTACCTCTTCTTGCACCACAGTTCCTGGCAGACATGGAAAATAATGTACTTTTTCGGGATGATATAGAATGTCAGAAACTCATTATGGAAGCAATGAAGTACCATTTATTACCAGAGAGACGACCCATGTTACAAAGTCCTCGGACAAAACCTAGGAAGTCAACTGTTGGTACATTATTTGCAGTTGGGGGAATGGATTCAACAAAAGGAGCAACAAGCATTGAAAAGTATGATCTCCGTACAAATATGTGGACTCCAGTAGCAAATATGAATGGGAGGAGGCTACAGTTCGGTGTTGCAGTGCTAGATGACAAACTGTATGTGGTTGGAGGAAGAGATGGACTGAAGACTTTGAATACTGTAGAGTGCTACAACCCCAAAACAAAAACTTGGAGTGTGATGCCACCTATGTCCACACATAGACATGGCCTTGGTGTGGCTGTACTGGAAGGTCCCATGTATGCCGTAGGAGGACATGATGGCTGGAGCTATCTGAACACAGTGGAAAGATGGGACCCTCAGGCTCGCCAGTGGAATTTTGTTGCCACTATGTCTACCCCTAGGAGTACAGTAGGTGTGGCAGTACTAAGTGGAAAACTTTATGCAGTTGGTGGTCGTGATGGAAGTTCTTGTCTCAAATCAGTAGAATGTTTTGATCCTCATACTAATAAGTGGACACTGTGTGCACAGATGTCAAAAAGGAGAGGTGGCGTAGGAGTGACGACCTGGAATGGACTGCTGTATGCTATAGGGGGGCACGATGCTCCCGCATCCAACTTGACTTCCAGACTCTCAGACTGTGTGGAAAGATATGATCCCAAAACAGACATGTGGACTGCAGTAGCATCCATGAGCATCAGCAGAGATGCAGTGGGGGTCTGTTTACTTGGTGATAAGTTATATGCTGTTGGGGGGTATGATGGACAGGCATACCTTAATACTGTGGAGGCTTATGATCCCCAGACAAATGAGTGGACCCAGGTTGCTCCACTGTGCCTAGGAAGAGCTGGAGCTTGTGTTGTGACTGTAAAATTATAA	-7.69615504	-0.496336386	-0.373929436	0.244669101	0.986255464	0.853443353	negative
CCDS43267.1	KIAA1109	Q2LD37	ATGGATCAAAGGAAGAATGAGAGTATTGTTCCTAGTATAACTCAATTAGAAGATTTTCTTACAGAACACAATTCCAATGTTGTTTGGCTCCTTGTTGCTACCATTTTGTCCTGTGGATGGATTATTTACCTCACATATTATAATTCCCGGAATGTTGGTCTTATTTTAACACTAGTTCTTAACAGATTATACAAGCATGGCTATATCCATATTGGTTCCTTCTCTTTCTCTGTTCTTTCTGGAAAAGTCATGGTTCGTGAAATCTATTACATTACAGAAGACATGTCTATTAGGATTCAAGATGGATTCATCATTTTTCGGTGGTGGAAAATGTATAACCCAAAACAGAAGCAACATGATCCAAAGGCAGAAACCAGGTTATACATCACAGTCAATGACTTTGAATTTCATGTCTATAATCGCTCGGATCTTTATGGACGCCTTCAAGAGTTGTTTGGTTTGGAGCCAACAATAATTCCACCTAAGAAAGATGATGATAAAACACGGGAAATTGGAAGAACAAGAACCCAATCGAAAATTGAAAGAGTTAAAGTAAAAACAGAATCCCAAGACCCCACATCTTCATGGAGATCACTTATTCCAGTCATAAAGGTCAATGTGAGCACAGGACGTTTGGCCTTTGGAAATCACTACCAGCCGCAAACTCTGTGCATCAACTTTGATGATGCTTTCTTAACTTATACTACAAAACCACCTTCAAGTCATCTTGACCAATTCATGCATATTGTGAAAGGAAAGCTTGAAAATGTTCGAGTCATGCTTGTTCCTAGTCCAAGATATGTTGGTCTTCAAAATGATGAACCACCGAGATTAATGGGAGAAGGTTTTGTGGTGATGCAGTCAAATGATGTTGACATCTACTACTACATGGATGAGCCAGGACTTGTTCCGGAAGAAACAGAAGAAAATATTGAAGGAGAAATGAGCAGTGAGGATTGCAAATTACAAGACTTGCCTCCATGTTGGGGACTGGATATAGTTTGTGGTAAAGGAACAGATTTTAATTATGGACCATGGGCCGATAGGCAGAGAGATTGTTTGTGGAAGTTTTTCTTTCCACCTGACTATCAAGTTCTGAAAGTTTCTGAAATTGCACAGCCTGGGAGACCAAGACAGATCCTTGCTTTTGAATTACGAATGAATATTATTGCAGATGCTACAATTGATTTGCTGTTTACCAAAAATAGGGAAACAAATGCTGTACATGTAAATGTAGGAGCTGGCTCATATTTAGAAATTAATATTCCAATGACAGTTGAAGAAAATGGTTACACTCCTGCTATTAAGGGACAACTCTTACATGTGGATGCCACTACCAGCATGCAATATCGGACCCTTTTAGAAGCAGAAATGTTAGCATTCCACATCAATGCCAGCTACCCCCGAATATGGAACATGCCGCAGACATGGCAGTGTGAATTAGAGGTTTATAAAGCCACTTACCACTTCATCTTTGCACAGAAAAACTTCTTTACAGATTTAATTCAAGACTGGTCTAGTGACAGTCCTCCAGACATTTTTTCATTTGTTCCATATACGTGGAATTTTAAAATCATGTTTCATCAGTTTGAAATGATTTGGGCTGCTAATCAACACAATTGGATCGACTGTTCTACTAAACAACAGGAAAATGTGTATCTGGCAGCCTGTGGAGAAACACTAAACATTGATTTTTCTTTGCCTTTTACGGACTTTGTTCCAGCTACATGTAATACCAAGTTCTCTTTAAGAGGAGAAGATGTTGATCTTCATTTGTTTCTACCAGACTGCCACCCTAGTAAATATTCTTTATTTATGCTGGTAAAAAATTGCCATCCAAATAAGATGATTCATGATACTGGTATTCCTGCTGAGTGTCAAAGTGGCCAGAAAACAGTTAAACCAAAATGGCGCAACGTTACTCAGGAAAAGTCTGGTTGGGTTGAATGCTGGACTGTCCCAAGTGTCATGCTTACAATTGATTATACATGGCATCCAATTTATCCACAAAAAGCAGATGAACAGCTGAAACAATCATTATCAGAAATGGAAGAGACAATGCTATCTGTATTAAGGCCATCCCAGAAGACATCAGACAGAGTTGTTTCTTCTCCCTCTACTTCTTCACGCCCACCTATTGATCCCTCAGAACTTCCACCTGATAAACTTCATGTAGAAATGGAACTTTCTCCAGATTCTCAGATAACTCTCTATGGACCTCTACTAAATGCCTTTTTGTGTATAAAGGAAAACTACTTTGGGGAAGATGACATGTATATGGATTTTGAAGAGGTTATCTCAAGTCCTGTTTTGTCACTGTCAACATCATCCAGCTCTGGGTGGACTGCTGTTGGAATGGAAAATGACAAAAAGGAAAATGAAGGTTCAGCCAAGTCAATTCATCCACTTGCCTTGCGTCCTTGGGATATTACTGTACTTGTTAATTTGTACAAAGTTCATGGGCGTCTTCCTGTTCATGGAACTACTGATGGTCCTGAATGCCCTACAGCTTTCTTGGAAAGACTATGTTTTGAAATGAAAAAAGGATTTAGGGAGACCATGCTGCAACTTATCCTGTCACCCCTGAATGTGTTTGTCAGTGATAACTATCAGCAGCGACCCCCTGTGGATGAAGTACTCAGGGAAGGTCACATCAATTTGTCAGGTCTCCAGCTGAGAGCACACGCTATGTTCTCAGCAGAAGGTCTTCCTTTGGGAAGCGATTCCTTAGAATACGCATGGTTAATTGATGTGCAGGCTGGAAGTCTTACAGCTAAGGTCACAGCACCACAGCTGGCATGCCTCTTGGAGTGGGGACAGACATTTGTTTTTCATGTGGTATGTCGGGAGTATGAACTGGAAAGACCGAAATCAGTTATAATATGTCAGCATGGAATTGATCGTCGGTTCTGTGAATCCAAGTTGAGTTGTATTCCTGGGCCTTGTCCAACTTCAGATGATTTGAAATATACTATGATTCGTTTAGCAGTAGATGGAGCCGATATTTACATTGTTGAGCATGGTTGTGCTACAAATATAAAGATGGGTGCAATTCGAGTTGCAAACTGTAATCTCCACAATCAATCGGTTGGGGAAGGAATCAGTGCTGCAATTCAGGATTTTCAAGTGAGACAGTACATTGAGCAATTAAATAATTGCAGAATTGGACTTCAGCCTGCAGTGCTACGGAGGGCCTATTGGCTTGAAGCTGGGTCAGCCAATTTAGGACTTATTACTGTTGATATTGCTTTAGCTGCTGACCATCATTCTAAACATGAGGCACAAAGACATTTCTTAGAAACTCATGATGCCAGAACTAAGAGGTTGTGGTTTTTATGGCCAGATGATATCCTGAAGAATAAGAGGTGTAGAAACAAATGTGGTTGTCTCGGTGGCTGCAGATTCTTTGGTGGCACAGTAACTGGCCTAGATTTCTTCAAACTTGAAGAGTTGACACCTTCCAGTAGCTCTGCATTTTCAAGCACAAGTGCAGAGTCTGATATGTATTATGGACAGTCTCTGCTACAGCCTGGAGAATGGATAATTACTAAAGAAATTCCCAAAATTATAGATGGTAATGTGAATGGCATGAAGAGGAAAGAATGGGAAAACAAATCAGTGGGAATAGAAGTAGAGAGAAAAACTCAGCACCTTAGTCTTCAAGTACCATTACGATCTCATAGTTCATCCTCTTCCTCAGAAGAGAACAGTAGTTCTAGTGCTGCACAGCCTTTGTTGGCTGGTGAAAAGGAAAGTCCTTCATCTGTTGCTGATGACCATTTGGTTCAAAAAGAGTTCTTGCATGGGACAAAAAGAGATGATGGCCAAGCAAGTATCCCTACAGAAATTTCAGGAAACAGCCCTGTGTCTCCTAATACTCAGGATAAGTCAGTAGGTCAATCTCCTCTTAGATCTCCCTTGAAACGACAAGCCTCTGTCTGTTCCACCCGTCTTGGAAGTACTAAGAGTCTTACTGCTGCTTTCTATGGGGACAAGCAGCCTGTAACAGTTGGAGTCCAGTTTAGTAGTGATGTCTCTCGAAGTGATGAGAATGTACTAGACTCACCAAAGCAGAGGAGAAGTTTTGGTTCATTCCCATATACACCATCAGCAGACTCTAATTCATTTCATCAGTATCGATCAATGGATTCCAGCATGTCAATGGCTGATAGTGAAGCCTACTTTTCTGCTGCTGAGGAATTTGAGCCCATTAGCAGTGATGAAGGCCCTGGAACTTATCCGGGTAGAAAAAAGAAGAAAAAGCAAACCCAGCAGATTGACTACAGTAGGGGTTCCATATATCACAGTGTAGAAGGGCCACTTACTGGACATGGAGAAAGCATTCAGGATTCCAGAACTCTGCCATTCAAAACTCATCCTTCTCAGGCTTCATTTGTTTCTGCGTTAGGTGGAGAAGATGATGTTATAGAACATCTATATATTGTAGAAGGTGAGAAAACAGTGGAGAGTGAACAGATTACTCCGCAACAACCCGTGATGAATTGTTATCAGACTTACCTTACTCAGTTCCAGGTAATTAATTGGTCAGTTAAGCACCCAACCAACAAAAGAACCTCTAAATCCTCATTGCATCGTCCCCTTGATCTGGATACACCAACCAGTGAAGAAAGTTCATCGTCATTTGAACAGCTTTCTGTTCCAACTTTTAAGGTTATCAAGCAGGGGCTCACAGCTAATTCTTTGCTAGACAGAGGCATGCAACTTTCAGGATCAACTTCAAATACGCCGTATACTCCATTGGAAAAAAAACTCGCTGATAACACAGATGATGAAACATTAACAGAAGAGTGGACCCTGGATCAACCAGTGTCCCAGACCAGGACAACAGCCATAGTTGAAGTAAAAGGAACTGTTGATATTGTTTTGACTCCCCTGGTGGCTGAAGCTTTAGACAGATATATTGAAGCAATGGTTCATTGTGCTAGTACCCGACATCCAGCTGCAATTGTAGATGATCTTCATGCTAAAGTCCTCAGGGAAGCTGTCCAAAATAGCAAGACTACCTTTTCAGAAAATTTATCTTCCAAACAAGACATTAGAGGAACAAAAACTGAGCAGTCTACAATAGGAACGACTAACCAAGGACAAGCACAGACAAATCTTACAATGAAGCAAGATAATGTAACAATTAAAGGTCTTCAGACTAATGTTAGCATACCAAAGGTAAACTTATGTTTGTTACAAGCCTCAGTGGAAGAATCTCCAACTACGGCTCCTAGTAGGAGTGTGACTCATGTTTCCCTAGTGGCATTGTGTTTTGACAGAATTGCTACACAGGTTCGCATGAACAGAGGTGTGGTTGAAGAGACTTCAAACAATGCAGAACCTGGTAGAACATCAAATTTTGATAGGTATGTTCATGCCACAAAGATGCAGCCTCAGTCATCTGGATCTCTCAGATCAAATGCTGGAGCAGAAAAAGGCAAAGAAATTGCAGCTAAGTTAAACATTCATCGAGTTCATGGGCAACTTAGGGGTCTTGATACAACAGACATTGGGACCTGTGCAATCACTGCTATTCCTTTTGAGAAGTCCAAAGTTTTATTTACTCTTGAAGAGTTGGATGAATTTACTTTTGTGGATGAAACTGATCAGCAAGCTGTTCCAGATGTAACTCGAATAGGTCCCAGCCAAGAAAAATGGGGATGGATAATGTTTGAATGTGGACTTGAAAATTTAACCATAAAAGGAGGAAGACAGTCTGGTGCTGTTTTATATAACAGTTTTGGAATTATGGGTAAAGCTAGTGACACAGAAAGGGGTGGAGTGCTGACATCCAATAATTCTTCTGATTCTCCAACCGGCAGTGGCTATAATACTGATGTCTCTGATGATAATCTTCCATGTGACCGGACAAGCCCTTCCTCAGACTTAAATGGAAATTCTGTTTCAGATGAACAGGATGAAGGAGTCGAATCTGATGATTTGAAAAAAGATCTACCTCTGATGCCTCCTCCTCCAGATTCATGTAGCATGAAGTTGACCATTAAAGAAATTTGGTTTAGTTTTGCAGCTCCCACCAATGTGAGATCTCACACACATGCATTTTCTAGGCAGCTGAACCTTTTAAGCACTGCAACACCAGCTGTTGGTGCATGGCTTGTTCCCATTGACCAACTCAAGTCATCTTTAAACAAATTGGAAACTGAGGGAACCTTGAGAATTTGTGCTGTTATGGGATGCATAATGACAGAAGCATTAGAGAATAAAAGTGTACATTTTCCCCTAAGAAGTAAATACAACAGGCTTACAAAAGTTGCTCGCTTTCTCCAAGAAAATCCTTCATGTTTACTATGTAATATACTACACCACTATCTGCACCAGGCAAATTACTCCATCATTGATGATGCTACAATGAGCGATGGACTTCCTGCTTTGGTAACTTTGAAGAAAGGTTTAGTTGCACTGGCAAGGCAGTGGATGAAGTTTATTGTGGTGACACCAGCCTTTAAAGGAGTTAGCTTACATAGACCAGCTCAGCCTCTGAAACCTCAAATAGCTATGGACCATGAACATGAAGATGGACTTGGATTGGACAATGGGGGTGGTCTTCAAAGTGATACCAGTGCTGATGGAGCAGAATTTGAGTTCGATGCAGCCACAGTCAGTGAACACACAATGCTATTAGAAGGAACAGCTAACCGGCCTCCACCTGGTAGCTCTGGACCTGTAACTGGAGCTGAGATAATGAGGAAACTTTCTAAAACTCATACCCATAGTGACTCTGCATTAAAAATAAAGGGCATTCACCCATATCATTCTCTGAGCTATACCAGTGGAGACACTGCCACTGATTCTCCAGTGCATGTTGGACGTGCTGGGATGCCAGTAAAGGACAGTCCAAGGAAGGAGAGCCTACTCAGCTACCTGACTGGAAGCTTCCCAAGCCTGCACAACCTCCTGGAAGGTACTCCTCAGAGAAGCAGTGCTGCTGTGAAAAGTAGCTCCCTAACGAGAACAGGAAATACAGTAGCCACTGATATGTTATCTGAACATCCCTTGCTATCTGAGCCATCATCTGTGAGTTTCTATAATTGGATGTCAAATGCTGTGGGTAATCGAGGAAGTGTGTTACAAGAATCTCCTGTTACAAAATCAGGACACAATAGTCTTCCCACAGGTGTTGCACCCAATCTTCCAACAATACCCTCAGCCTCAGATTTCAACACTGTCTTGTCTAGTGACCAAAATACTTTGGATGGGACACATTCTCAGCATAGCACCAGTCAGGATGATGTGGCAGGTGTAGAAGAAGCAAACCAAGGGTTTCCTGCTGTTCAGCTTGCTGATGCACAGGTTGTTTTCAAGCCTCTTCTGAGTCATACAGGGATCCAGTCACAGGATACAATGCCATTCTGCTACCGAATGTACTTTGGAGAACACCTTTCATTTTCAGGGACTTTGGACTGCCTCAGAGCAGATATTGTGGATTCAGACACAGCCAAAGAGAGAAAAGGCAAAAGAGCAAGAAGGCAAGGCCATGTGAATCTTCCTCCACTTGAGTTCAAACCAGCATTAATGTTGGGAACCTTTAGCATCAGTGCTGTTGTAATGGAAAAGTCCGTGTGCACCCCTCAGAACTCTACCAGTGCCCTTTCTTTTCATGATCTCAGCAAGCGGTATTATAACACCTTTCACTGCAACTTTACTATTTCCTGTCAGTCAATAAGCCAGCATGTAGATATGGCTTTGGTTCGTCTTATTCATCAGTTTAGCACAATGATAGATGACATCAAAGCAACTCAGACTGATATTAAACTTAGCAGATATACAGCCGGATCTGCTTCCCCAACACCTACCTTCAAAACCAGAAAACATCGGGACTTTCGTTCATCTGACTTTAGCCGCAGTTCTAGAGGAAGTCTTAATGGTGGCAATAGAGTAAATAATGCAAAGAACAAACGGACCAACAATGAGAATAACAAAAAGGAATCTCGAAACAAGAATTCATTAGGAAGATCTGAAAGAAGAACATCAAAAGTGTCTAGGAAAGGTTCAAAAGATGTGGTGGATCACATGACTATTCATATGGATGACTCTGATTCAATTACAGTGTCAGAACAAAGTGAGCCTTCAGCTGAGTGCTGGCAGAATATGTATAAATTGCTTAACTTCTATTCACTTATCTCCGATCCAACAGGAATATTGGAAAAGTCTTCAGAAACATTTGGACCAGCAGGAGTTCGGAGCCCTACAGAGCCAACATGTAAAGTTGTGTTTGAGAATGAACAAGACAACAGCAGTTTGACTAAGACTCAGAGGAAACGTAGCTTGGTAACTTCTGAACCTCAGCATGTTACTCTAATAGTGTTTGGGATTGGCATGGTGAACCGCACACACCTAGAGGCAGATATTGGTGGACTAACAATGGAATCAGAACTGAAGAGGATCCATGGCAGTTTTACTCTTAAGGAAAAAATGAAAGATGTTTTACATCAAAAGATGACTGAGACTTGTGCTACTGCTCATATTGGTGGGGTTAATATTGTGCTGCTTGAAGGGATTACACCAAATATACAACTGGAGGATTTTCCTACATCTCCTACAAGTACAGCCAAACAAGAGTTTCTAACTGTAGTGAAATGTAGTATTGCCAAGTCCCAAGCCCTCTACAGTGCCCAAAGAGGGCTGAAGACAAACAATGCTGCTGTGTTCAAAGTAGGAGCTATCAGTATCAACATTCCTCAGCACCCTGCCACCTTACATAGCATGATGGTTCGAAGTTCTCACCAACTATCTAAACAAATCTCAGACCTAATCAGACAGCCTTCTACAGCCCCACAGCCTGTAAAAGAAGATATTGCAACCCCACTACCTTCTGAAAAAACCCCAACAAGTGTTAATCAAACTCCTGTTGAAACAAATGAATTTCCTCAGCTACCAGAAGGCTTAGAAAAGAAGCCTATTGTTCTTAAATTCAGTGCCATGTTAGATGGTATAGCCATTGGAGCAGCACTTTTACCATCTCTGAAAGCAGAATACAAGATGGGAAGAATGAGAAGTCATGGAATGACAGGTGCACAGACAAGATTTACATTTGAGCTGCCAAATCACAGATTGCGTTTTACTTCAAAAGTTTCTGCCACAGATATGTCAACCATTCCTCCTTCTGCCAGTCTTAACCTTCCCCCTGTTACCATGTCAGGGAAATATATAATGGAAGAACATGATAGTTATTCGGATCAGGTGTGGAGTATAGATGAACTGCCTTCTAAACAAGGTTACTATTTACAGGGAAATTATCTGCGTTGTGTGGCAGAAGTTGGTTCCTTTGAACATAATCTTACAACTGATCTTCTAAACCACTTGGTATTTGTACAGAAAGTGTTCATGAAGGAAGTTAATGAAGTAATACAAAAAGTTTCTGGTGGGGAGCAGCCTATTCCTCTCTGGAACGAACATGATGGAACAGCAGATGGAGATAAACCTAAAATTCTCCTCTATTCCCTAAACTTGCAGTTCAAGGGTATTCAAGTAACGGCCACTACTCCATCAATGAGAGCTGTAAGATTTGAAACTGGATTGATTGAACTGGAACTTTCTAACCGACTTCAAACCAAAGCTTCACCAGGAAGTAGCAGCTATCTGAAACTGTTTGGCAAATGCCAGGTGGATTTAAATCTGGCATTAGGACAAATTGTCAAACATCAGGTTTATGAGGAAGCTGGTTCTGATTTTCATCAAGTTGCCTATTTTAAAACCAGAATTGGATTAAGAAATGCCCTCCGAGAAGAAATCAGTGGTTCTTCAGATAGGGAAGCTGTGCTTATTACTTTGAATAGACCAATTGTTTATGCACAGCCTGTGGCCTTTGATAGAGCTGTGCTGTTTTGGCTGAATTATAAGGCCGCCTATGACAACTGGAATGAACAACGAATGGCTTTACATAAGGATATTCATATGGCTACAAAGGAAGTAGTAGATATGCTACCTGGTATCCAGCAAACATCAGCCCAGGCCTTTGGGACTCTTTTTCTCCAGCTCACTGTCAATGATCTGGGAATTTGCCTACCTATCACAAATACTGCACAGTCTAATCATACTGGAGACCTTGACACTGGTTCTGCTTTGGTATTAACCATTGAAAGTACTCTCATCACTGCATGCTCTTCAGAGTCTCTGGTTAGCAAAGGGCATTTCAAAAACTTTTGTATCCGTTTTGCTGATGGATTTGAGACATCATGGGATGACTGGAAACCAGAAATTCATGGGGATTTAGTGATGAATGCCTGTGTAGTTCCAGATGGCACCTATGAAGTATGTTCAAGAACTACAGGACAAGCAGCAGCTGAAAGCAGTAGTGCTGGAACCTGGACACTCAACGTATTGTGGAAAATGTGTGGGATTGATGTTCACATGGATCCTAACATTGGCAAAAGGCTTAATGCTCTGGGCAATACTCTTACAACACTGACAGGAGAGGAAGACATAGATGACATTGCTGACTTAAATTCAGTGAACATAGCTGACCTGTCAGATGAGGATGAAGTTGATACTATGTCTCCCACTATCCATACTGAAGCCACAGATTATCGAAGACAGGCAGCATCTGCTAGCCAGCCGGGAGAACTTAGAGGAAGAAAAATTATGAAGCGTATAGTGGATATCAGAGAACTGAATGAACAGGCCAAAGTAATAGATGATCTGAAAAAATTAGGTGCAAGTGAAGGAACCATAAACCAGGAAATTCAACGTTACCAACAGTTAGAATCTGTGGCTGTGAATGACATTAGAAGAGATGTTCGTAAAAAATTACGGAGGTCCAGTATGCGGGCTGCTTCCCTAAAGGATAAGTGGGGTTTGAGTTACAAACCAAGTTACAGCCGATCAAAAAGCATTTCTGCTTCTGGAAGACCACCTCTTAAGCGAATGGAAAGGGCAAGTTCTCGAGTAGGAGAAACTGAAGAGCTCCCAGAAATCCGTGTGGATGCAGCATCTCCTGGACCTAGAGTAACTTTTAATATCCAGGATACATTTCCAGAGGAGACAGAACTGGACCTTTTGTCAGTAACCATTGAAGGTCCATCCCATTATTCATCAAATAGTGAAGGATCATGTTCTGTGTTCAGTTCTCCCAAAACTCCAGGAGGCTTTTCACCAGGCATTCCTTTCCAAACTGAAGAGGGCCGACGGGATGACAGTTTGTCTTCTACCAGTGAAGATTCCGAGAAGGATGAAAAAGATGAAGACCATGAGAGGGAAAGGTTTTATATTTACAGGAAACCCTCACATACGTCTCGTAAAAAAGCAACAGGCTTTGCTGCTGTTCATCAGCTATTTACAGAACGCTGGCCAACAACACCAGTCAATAGAAGTCTTAGTGGCACAGCTACAGAGAGAAATATTGACTTTGAACTTGATATACGGGTTGAAATTGATAGTGGAAAATGTGTACTCCACCCAACCACCCTTCTACAAGAACATGATGATATAAGTTTGAGAAGGAGTTATGATCGAAGTTCCAGGAGCTTAGATCAAGATTCACCTTCAAAAAAGAAGAAGTTTCAAACTAATTATGCTTCTACCACCCATTTAATGACCGGCAAGAAAGTGCCATCATCTCTACAGACAAAGCCTAGTGACTTAGAAACAACAGTATTTTACATTCCCGGAGTTGATGTAAAGTTGCATTACAATTCCAAGACGCTAAAGACTGAATCACCTAATGCCTCCAGGGGATCTTCCTTGCCAAGAACACTGTCCAAAGAGTCCAAGCTGTATGGTATGAAAGATAGTGCAACATCTCCTCCTTCTCCTCCTTTACCTTCCACTGTCCAGAGCAAGACTAACACCTTACTTCCTCCCCAGCCCCCACCTATTCCTGCAGCCAAAGGAAAAGGAAGTGGAGGAGTAAAAACAGCCAAGTTATATGCCTGGGTAGCACTTCAGTCATTGCCAGAAGAAATGGTTATTAGTCCCTGCCTATTAGACTTTCTGGAAAAAGCTCTGGAAACTATCCCAATTACACCAGTTGAAAGGAATTATACAGCTGTCAGCTCACAAGATGAAGATATGGGACATTTTGAAATACCAGATCCTATGGAAGAATCAACAACATCACTAGTGTCGTCTTCAACATCTGCTTACTCTTCCTTCCCTGTAGATGTTGTGGTTTATGTACGAGTTCAGCCCTCACAGATCAAATTTAGCTGTTTACCAGTATCAAGAGTAGAATGCATGTTAAAGCTGCCATCCCTGGATTTGGTGTTTTCTTCAAACCGAGGAGAACTGGAGACTTTAGGGACTACATATCCTGCAGAGACTTTATCCCCTGGAGGTAATGCTACTCAGAGTGGAACAAAGACTTCTGCTAGCAAAACTGGAATACCAGGTTCATCGGGATTAGGCAGCCCTCTTGGCCGAAGTCGACATAGTAGTAGTCAGTCAGACCTGACCAGTTCCAGCAGTAGTTCATCTGGCTTGAGCTTCACTGCATGCATGTCTGACTTTTCCCTTTATGTATTTCATCCATATGGAGCAGGGAAACAAAAAACTGCTGTTTCTGGCCTCACACCTGGATCAGGAGGATTAGGGAATGTGGATGAGGAGCCCACTTCAGTCACTGGTCGAAAAGATTCACTCAGTATAAACCTTGAGTTTGTAAAAGTGAGTTTGTCACGGATCAGGCGTTCAGGAGGTGCCTCATTTTTTGAAAGTCAGTCTGTAAGCAAGTCTGCAAGCAAAATGGATACTACGTTAATAAATATATCTGCTGTTTGTGATATAGGGTCTGCCTCCTTTAAATATGATATGCGCCGACTCAGTGAAATTCTGGCATTTCCAAGAGCATGGTATAGAAGAAGTATTGCAAGACGTCTATTCCTTGGAGACCAAACTATAAATTTGCCAACATCTGGCCCAGGGACACCTGATTCCATTGAAGGGGTAAGCCAACACCTTTCCCCTGAATCATCAAGAAAAGCTTACTGCAAGACCTGGGAGCAGCCAAGTCAGTCAGCCTCCTTCACCCACATGCCTCAGTCACCTAATGTGTTCAATGAGCATATGACAAACAGCACCATGTCACCAGGGACAGTAGGACAGAGCCTAAAATCCCCAGCTTCCATAAGATCAAGGAGTGTATCTGATTCTTCAGTTCCTCGAAGAGATTCACTTTCAAAAACATCAACTCCTTTTAACAAATCAAACAAAGCAGCAAGCCAACAAGGGACCCCATGGGAAACACTTGTCGTGTTTGCTATCAACTTGAAGCAATTAAACGTTCAAATGAATATGAGTAATGTAATGGGAAATACAACTTGGACAACTAGTGGTTTGAAGAGCCAGGGCCGTCTGTCAGTAGGAAGTAATCGTGATCGAGAGATCAGCATGTCTGTTGGTCTGGGAAGATCACAATTAGATTCTAAAGGAGGAGTAGTTGGAGGGACCATAGATGTCAATGCTTTGGAGATGGTTGCTCATATTTCTGAACATCCAAATCAGCAACCCAGTCACAAAATTCAGATTACTATGGGTTCTACTGAAGCTCGTGTTGATTACATGGGCTCAAGTATCCTCATGGGCATCTTCAGTAATGCTGATCTTAAGCTTCAGGATGAATGGAAAGTAAACTTGTATAATACATTGGATTCAAGCATAACTGATAAAAGTGAGATTTTCGTCCATGGAGATTTGAAGTGGGATATTTTCCAAGTAATGATATCAAGGTCAACCACACCAGATCTGATAAAAATAGGAATGAAGCTCCAGGAATTTTTCACACAACAATTTGATACCAGCAAACGAGCTCTGTCTACCTGGGGACCAGTTCCTTACCTTCCGCCAAAGACAATGACTAGCAACCTAGAAAAAAGTTCACAAGAACAATTACTTGATGCAGCACATCATCGACACTGGCCTGGAGTATTGAAGGTGGTATCAGGATGCCACATATCCTTATTTCAGATTCCATTACCAGAAGATGGAATGCAATTTGGAGGATCAATGAGCTTACATGGAAATCATATGACACTGGCATGTTTTCATGGTCCAAATTTTCGTTCAAAATCTTGGGCCCTTTTTCATTTAGAAGAACCAAATATTGCTTTTTGGACTGAAGCTCAGAAAATCTGGGAAGATGGCTCCAGTGATCATTCTACATATATTGTACAAACACTAGATTTTCACCTGGGTCATAATACTATGGTTACCAAACCATGTGGTGCTTTGGAAAGTCCTATGGCAACAATAACCAAGATAACAAGGCGTCGCCATGAAAATCCACCCCATGGAGTAGCAAGTGTGAAAGAATGGTTCAATTATGTTACAGCTACAAGGAATGAAGAGCTAAATCTGCTTCGTAATGTTGATGCTAACAACACTGAGAATAGCACTACTGTGAAGAATTCTAGTTTGTTGAGTGGATTCAGAGGAGGTTCTAGCTACAACCATGAAACAGAGACTATCTTTGCATTACCAAGGATGCAGCTTGACTTTAAATCCATTCATGTTCAAGAACCACAGGAGCCTTCATTACAGGATGCCAGCCTGAAGCCAAAAGTAGAATGTAGTGTGGTGACAGAGTTCACTGACCACATTTGTGTGACTATGGATGCTGAGCTCATCATGTTTCTTCATGATTTAGTATCAGCTTATCTTAAAGAAAAAGAAAAAGCCATCTTTCCACCTCGGATTTTATCTACTCGACCAGGACAAAAAAGTCCAATTATTATACATGACGACAATTCCTCTGATAAAGATAGAGAAGATAGCATCACTTATACTACTGTGGACTGGAGAGATTTTATGTGCAATACATGGCATCTAGAACCTACTCTTAGATTAATTTCTTGGACTGGAAGAAAGATTGATCCAGTAGGTGTTGATTATATTCTTCAAAAATTGGGCTTTCATCATGCTAGGACTACTATTCCTAAATGGCTTCAAAGAGGAGTCATGGATCCACTGGACAAGGTTCTGTCAGTTCTTATCAAAAAGCTCGGTACTGCACTACAGGATGAAAAGGAAAAGAAAGGCAAAGACAAAGAAGAACACTAA	-7.69110668	-0.122218978	-0.403334361	-0.216592664	0.95555678	0.8340589	negative
CCDS9076.1	SCYL2	Q6P3W7	ATGGAGTCCATGCTTAATAAATTGAAGAGTACTGTTACAAAAGTAACAGCTGATGTCACTAGTGCTGTAATGGGAAATCCTGTCACTAGAGAATTTGATGTTGGTCGACACATTGCCAGTGGTGGCAATGGGCTAGCTTGGAAGATTTTTAATGGCACAAAAAAGTCAACAAAGCAGGAAGTGGCAGTTTTTGTCTTTGATAAAAAACTGATTGACAAGTATCAAAAATTTGAAAAGGATCAAATCATTGATTCTCTAAAACGAGGAGTCCAACAGTTAACTCGGCTTCGACACCCTCGACTTCTTACTGTCCAGCATCCTTTAGAAGAATCCAGGGATTGCTTGGCATTTTGTACAGAACCAGTTTTTGCCAGTTTAGCCAATGTTCTTGGTAACTGGGAAAATCTACCTTCCCCTATATCTCCAGACATTAAGGATTATAAACTTTATGATGTAGAAACCAAATATGGTTTGCTTCAGGTTTCTGAAGGATTGTCATTCTTGCATAGCAGTGTGAAAATGGTGCATGGAAATATCACTCCTGAAAATATAATTTTGAATAAAAGTGGAGCCTGGAAAATAATGGGTTTTGATTTTTGTGTATCATCAACCAATCCTTCTGAACAAGAGCCTAAATTTCCTTGTAAAGAATGGGACCCAAATTTACCTTCATTGTGTCTTCCAAATCCTGAATATTTGGCTCCTGAATACATACTTTCTGTGAGCTGTGAAACAGCCAGTGATATGTATTCTTTAGGAACTGTTATGTATGCTGTATTTAATAAAGGGAAACCTATATTTGAAGTCAACAAGCAAGATATTTACAAGAGTTTCAGTAGGCAGTTGGATCAGTTGAGTCGTTTAGGATCTAGTTCACTTACAAATATACCTGAGGAAGTTCGTGAACATGTAAAGCTACTGTTAAATGTAACTCCGACTGTAAGACCAGATGCAGATCAAATGACAAAGATTCCCTTCTTTGATGATGTTGGTGCAGTAACACTGCAATATTTTGATACCTTATTCCAAAGAGATAATCTTCAGAAATCACAGTTTTTCAAAGGACTGCCAAAGGTTCTACCAAAACTGCCCAAGCGTGTCATTGTGCAGAGAATTTTGCCTTGTTTGACTTCAGAATTTGTAAACCCTGACATGGTACCTTTTGTTTTGCCCAATGTTCTACTTATTGCTGAGGAATGCACCAAAGAAGAATATGTCAAATTAATTCTTCCTGAACTTGGCCCTGTGTTTAAGCAGCAGGAGCCAATCCAGATTTTGTTAATTTTCCTACAAAAAATGGATTTGCTACTAACCAAAACCCCTCCTGATGAGATAAAGAACAGTGTTCTACCCATGGTTTACAGAGCACTAGAAGCTCCTTCCATTCAGATCCAGGAGCTCTGTCTAAACATCATTCCAACCTTTGCAAATCTTATAGACTACCCATCCATGAAAAACGCTTTGATACCAAGAATTAAAAATGCTTGTCTACAAACATCTTCCCTTGCGGTTCGTGTAAATTCATTAGTGTGCTTAGGAAAGATTTTGGAATACTTGGATAAGTGGTTTGTACTTGATGATATCCTACCCTTCTTACAACAAATTCCATCCAAGGAACCTGCGGTCCTCATGGGAATTTTAGGTATTTACAAATGTACTTTTACTCATAAGAAGTTGGGAATCACCAAAGAGCAGCTGGCCGGAAAAGTGTTGCCTCATCTTATTCCCCTGAGTATTGAAAACAATCTTAATCTTAATCAGTTCAATTCTTTCATTTCCGTCATAAAAGAAATGCTTAATAGATTGGAGTCTGAACATAAGACTAAACTGGAGCAACTTCATATAATGCAAGAACAGCAGAAATCTTTGGATATAGGAAATCAAATGAATGTTTCTGAGGAGATGAAAGTTACAAATATTGGGAATCAGCAAATTGACAAAGTTTTTAACAACATTGGAGCAGACCTTCTGACTGGCAGTGAGTCCGAAAATAAAGAGGACGGGTTACAGAATAAACATAAAAGAGCATCACTTACACTTGAAGAAAAACAAAAATTAGCAAAAGAACAAGAGCAGGCACAGAAGCTGAAAAGCCAGCAGCCTCTTAAACCCCAAGTGCACACACCTGTTGCTACTGTTAAACAGACTAAGGACTTGACAGACACACTGATGGATAATATGTCATCCTTGACCAGCCTTTCTGTTAGTACCCCTAAATCTTCTGCTTCAAGTACTTTCACTTCTGTTCCTTCCATGGGCATTGGTATGATGTTTTCTACACCAACTGATAATACAAAGAGAAATTTGACAAATGGCCTAAATGCCAATATGGGCTTTCAGACTTCAGGATTCAACATGCCCGTTAATACAAACCAGAACTTCTACAGTAGTCCAAGCACAGTTGGAGTGACCAAGATGACTCTGGGAACACCTCCCACTTTGCCAAACTTCAATGCTTTGAGTGTTCCTCCTGCTGGTGCAAAGCAGACCCAACAAAGACCCACAGATATGTCTGCCCTTAATAATCTCTTTGGCCCTCAGAAACCCAAAGTTAGCATGAACCAGTTATCACAACAGAAACCAAATCAGTGGCTTAATCAGTTTGTACCTCCTCAAGGTTCTCCAACTATGGGCAGTTCAGTAATGGGGACACAGATGAACGTGATAGGACAATCTGCTTTTGGTATGCAGGGTAATCCTTTCTTTAACCCACAGAACTTTGCACAGCCACCAACTACTATGACCAATAGCAGTTCAGCTAGCAATGATTTAAAAGATCTTTTTGGGTGA	-7.690953291	-0.696428374	-1.408705383	0.042721915	0.94432703	0.86728829	negative
CCDS47894.1	VIRMA	Q69YN4	ATGGCGGTGGACTCGGCGATGGAGCTGTTATTTTTAGATACTTTTAAACACCCGAGCGCTGAGCAAAGTTCTCATATAGATGTGGTTCGTTTTCCATGTGTGGTTTATATCAATGAAGTCCGAGTCATACCCCCAGGAGTAAGAGCCCATAGCAGTCTGCCAGACAATAGAGCATATGGAGAGACATCTCCCCATACATTTCAATTAGACTTATTCTTCAACAATGTAAGCAAACCAAGTGCCCCTGTTTTCGATAGGTTGGGAAGCCTGGAATATGATGAGAATACTTCCATCATCTTTAGACCTAACTCAAAGGTGAATACTGATGGTCTGGTGCTAAGAGGCTGGTATAACTGTCTGACACTGGCAATATATGGATCAGTGGATAGAGTGATAAGTCATGACAGAGACTCTCCACCACCACCACCTCCACCGCCACCACCTCCCCAGCCACAACCAAGTTTGAAAAGGAATCCAAAACATGCTGATGGGGAGAAAGAAGATCAGTTTAATGGAAGCCCTCCAAGACCACAGCCAAGGGGACCAAGAACTCCTCCAGGACCCCCTCCACCTGATGATGATGAAGATGATCCTGTGCCTCTGCCAGTGTCTGGTGACAAGGAAGAGGATGCTCCTCATAGAGAAGATTACTTTGAGCCCATTTCTCCTGATCGGAATTCTGTTCCCCAGGAAGGGCAATATTCTGATGAAGGAGAAGTAGAAGAGGAACAACAAGAAGAAGGAGAAGAAGATGAAGATGATGTGGATGTAGAGGAAGAAGAGGATGAGGATGAGGATGATCGACGAACAGTAGACAGTATTCCTGAGGAGGAAGAGGAAGATGAAGAGGAAGAAGGTGAAGAGGATGAAGAAGGTGAAGGGGATGATGGTTATGAACAAATTTCCAGTGATGAAGATGGAATTGCTGACTTGGAACGTGAAACATTTAAGTATCCAAACTTTGATGTTGAATACACTGCTGAAGACTTAGCTTCAGTTCCTCCTATGACATATGATCCATATGACAGGGAGCTTGTACCACTCTTATACTTCAGTTGTCCATACAAGACTACTTTTGAAATTGAAATCAGTAGAATGAAGGATCAAGGTCCAGATAAAGAAAATTCAGGGGCAATCGAAGCCTCAGTGAAGTTAACAGAACTCTTAGATTTGTATAGAGAAGATAGAGGTGCAAAATGGGTAACAGCTTTAGAAGAAATTCCAAGTTTAATAATAAAAGGGTTAAGCTATTTGCAATTGAAAAACACAAAACAAGACTCCCTTGGCCAGTTGGTAGACTGGACCATGCAAGCTTTAAATTTACAAGTAGCGCTTCGCCAACCTATCGCCTTAAATGTTCGACAGCTCAAAGCTGGGACCAAATTAGTGTCCTCACTAGCAGAATGTGGGGCTCAAGGAGTTACAGGACTGCTACAAGCAGGAGTGATCAGTGGATTATTTGAACTTCTGTTTGCTGATCACGTATCATCTTCTCTTAAGTTAAATGCTTTTAAAGCTTTGGACAGTGTCATTAGTATGACAGAAGGAATGGAAGCTTTTTTAAGAGGTAGGCAGAATGAAAAAAGTGGTTATCAAAAGCTTCTGGAACTCATACTTTTAGATCAGACTGTGAGGGTTGTTACTGCTGGTTCAGCTATTCTCCAAAAATGCCATTTCTATGAAGTCTTGTCAGAGATTAAAAGACTTGGTGACCATTTAGCAGAGAAGACTTCATCTCTTCCTAACCACAGTGAACCTGATCACGACACAGATGCTGGACTTGAGAGAACAAACCCAGAATATGAAAATGAGGTGGAAGCTTCTATGGATATGGATCTTTTGGAATCCTCAAATATAAGTGAAGGGGAAATAGAAAGGCTTATTAACCTCCTAGAAGAAGTTTTTCATTTAATGGAAACTGCCCCTCATACAATGATCCAACAACCTGTTAAGTCTTTCCCAACGATGGCACGAATTACTGGACCTCCAGAGAGGGATGATCCATACCCTGTTCTCTTTAGATATCTTCACAGTCATCACTTCTTGGAGTTGGTTACCTTGCTTCTGTCAATTCCAGTAACAAGTGCTCACCCTGGTGTGCTGCAAGCCACAAAAGATGTTTTGAAGTTTCTTGCACAGTCACAGAAGGGTCTTCTTTTTTTTATGTCGGAATATGAAGCAACAAATTTATTGATCCGAGCTCTGTGTCACTTTTATGATCAAGATGAGGAGGAAGGTCTCCAATCTGATGGTGTTATTGATGATGCATTTGCCTTGTGGCTACAGGACTCAACACAGACATTGCAATGTATTACAGAACTGTTCAGCCATTTTCAGCGTTGTACAGCCAGTGAAGAAACAGACCATTCAGATCTCTTGGGAACCCTGCACAATCTTTATTTGATTACTTTTAATCCTGTGGGAAGATCAGCTGTTGGCCATGTTTTTAGTCTGGAGAAAAATCTCCAAAGTCTTATTACTCTAATGGAGTACTATTCCAAAGAAGCCTTGGGTGATTCCAAATCTAAGAAGTCAGTAGCTTATAATTACGCATGCATACTTATTTTGGTGGTGGTTCAGTCTTCCAGTGATGTTCAAATGCTAGAACAACATGCAGCATCTCTCTTGAAGCTTTGTAAAGCAGATGAAAATAATGCTAAATTGCAAGAACTTGGCAAGTGGCTTGAACCTCTGAAAAACCTTAGATTTGAAATTAACTGCATCCCAAACTTAATTGAGTATGTTAAGCAGAATATCGATAACTTGATGACCCCAGAAGGAGTTGGCCTTACCACTGCCTTACGTGTTCTCTGTAATGTTGCATGCCCACCACCTCCTGTTGAAGGTCAACAGAAAGATCTGAAATGGAATCTTGCCGTTATTCAGCTTTTTTCTGCTGAAGGAATGGACACGTTTATTCGAGTTCTGCAAAAATTGAACAGTATTCTGACTCAGCCTTGGAGGCTCCATGTCAACATGGGGACTACCCTTCACAGAGTTACTACTATTTCAATGGCTCGCTGCACACTCACTCTTCTTAAAACTATGTTAACGGAACTCCTGAGAGGTGGATCCTTTGAGTTTAAGGACATGCGTGTTCCTTCAGCGCTTGTTACTTTACATATGCTCCTGTGCTCTATCCCCCTCTCAGGTCGTTTGGATAGTGATGAACAGAAAATTCAGAATGATATCATTGATATTTTACTGACTTTTACACAAGGAGTTAATGAAAAACTCACAATCTCAGAAGAGACTCTGGCCAATAATACTTGGTCTTTAATGTTAAAAGAAGTTCTTTCTTCAATCTTGAAGGTTCCTGAAGGATTTTTTTCTGGACTCATACTCCTTTCAGAGCTGCTGCCTCTTCCATTGCCCATGCAAACAACTCAGGTATCACTTCCATATAACATGCATCTTATAAATGACTGCAGTAACACTTTTTAA	-7.689657353	0.322464422	-0.407758237	-0.959482572	0.970803797	0.866344744	negative
CCDS8977.1	CAND1	Q86VP6	ATGGCGAGCGCCTCGTACCACATTTCCAATTTGCTGGAAAAAATGACATCCAGCGACAAGGACTTTAGGTTTATGGCTACAAATGATTTGATGACGGAACTGCAGAAAGATTCCATCAAGTTGGATGATGATAGTGAAAGGAAAGTAGTGAAAATGATTTTGAAGTTATTGGAAGATAAAAATGGAGAGGTACAGAATTTAGCTGTCAAATGTCTTGGTCCTTTAGTGAGTAAAGTGAAAGAATACCAAGTAGAGACAATTGTAGATACCCTCTGCACTAACATGCTTTCTGATAAAGAACAACTTCGAGACATTTCAAGTATTGGTCTTAAAACAGTAATTGGAGAACTTCCTCCAGCTTCCAGTGGCTCTGCATTAGCTGCTAATGTATGTAAAAAGATTACTGGACGTCTTACAAGTGCAATAGCAAAACAGGAAGATGTCTCTGTTCAGCTAGAAGCCTTGGATATTATGGCTGATATGTTGAGCAGGCAAGGAGGACTTCTTGTTAATTTCCATCCTTCAATTCTGACCTGTCTACTTCCCCAGTTGACCAGCCCTAGACTTGCAGTGAGGAAAAGAACCATTATCGCTCTTGGCCATCTGGTTATGAGCTGTGGAAATATAGTTTTTGTAGATCTTATTGAACATCTGTTGTCAGAGTTGTCCAAAAATGATTCTATGTCAACAACAAGAACCTACATACAATGTATTGCTGCTATTAGTAGGCAAGCTGGTCATAGAATAGGTGAATACCTTGAGAAGATAATTCCTTTGGTGGTAAAATTTTGCAATGTAGATGATGATGAATTAAGAGAGTACTGTATTCAAGCCTTTGAATCATTTGTAAGAAGATGTCCTAAGGAAGTATATCCTCATGTTTCTACCATTATAAATATTTGTCTTAAATATCTTACCTATGATCCAAATTATAATTACGATGATGAAGATGAAGATGAAAATGCAATGGATGCTGATGGTGGTGATGATGATGATCAAGGGAGTGATGATGAATACAGTGATGATGATGACATGAGTTGGAAAGTGAGACGTGCAGCTGCGAAGTGCTTGGATGCTGTAGTTAGCACAAGGCATGAAATGCTTCCAGAATTCTACAAGACCGTCTCTCCTGCACTAATATCCAGATTTAAAGAGCGTGAAGAGAATGTAAAGGCAGATGTTTTTCACGCATACCTTTCTCTTTTGAAGCAAACTCGTCCTGTACAAAGTTGGCTATGTGACCCTGATGCAATGGAGCAGGGAGAAACACCTTTAACAATGCTTCAGAGTCAGGTTCCCAACATTGTTAAAGCTCTTCACAAACAGATGAAAGAAAAAAGTGTGAAGACCCGACAGTGTTGTTTTAACATGTTAACTGAGCTGGTAAATGTATTACCTGGGGCCCTAACTCAACACATTCCTGTACTTGTACCAGGAATCATTTTCTCACTGAATGATAAATCAAGCTCATCGAATTTGAAGATCGATGCTTTGTCATGTCTATACGTAATCCTCTGTAACCATTCTCCTCAAGTCTTCCATCCTCACGTTCAGGCTTTGGTTCCTCCAGTGGTGGCTTGTGTTGGAGACCCATTTTACAAAATTACATCTGAAGCACTTCTTGTTACTCAACAGCTTGTCAAAGTAATTCGTCCTTTAGATCAGCCTTCCTCGTTTGATGCAACTCCTTATATCAAAGATCTATTTACCTGTACCATTAAGAGATTAAAAGCAGCTGACATTGATCAGGAAGTCAAGGAAAGGGCTATTTCCTGTATGGGACAAATTATTTGCAACCTTGGAGACAATTTGGGTTCTGACTTGCCTAATACACTTCAGATTTTCTTGGAGAGACTAAAGAATGAAATTACCAGGTTAACTACAGTAAAGGCATTGACACTGATTGCTGGGTCACCTTTGAAGATAGATTTGAGGCCTGTTCTGGGAGAAGGGGTTCCTATCCTTGCTTCATTTCTTAGAAAAAACCAGAGAGCTTTGAAACTGGGTACTCTTTCTGCCCTTGATATTCTAATAAAAAACTATAGTGACAGCTTGACAGCTGCCATGATTGATGCAGTTCTAGATGAGCTCCCACCTCTTATCAGCGAAAGTGATATGCATGTTTCACAAATGGCCATCAGTTTTCTTACCACTTTGGCAAAAGTATATCCCTCCTCCCTTTCAAAGATAAGTGGATCCATTCTCAATGAACTTATTGGACTTGTGAGATCACCCTTATTGCAGGGGGGAGCTCTTAGTGCCATGCTAGACTTTTTCCAAGCTCTGGTTGTCACTGGAACAAATAATTTAGGATACATGGATTTGTTGCGCATGCTGACTGGTCCAGTTTACTCTCAGAGCACAGCTCTTACTCATAAGCAGTCTTATTATTCCATTGCCAAATGTGTAGCTGCCCTTACTCGAGCATGCCCTAAAGAGGGACCAGCTGTAGTAGGTCAGTTTATTCAAGATGTCAAGAACTCAAGGTCTACAGATTCCATTCGTCTCTTAGCTCTACTTTCTCTTGGAGAAGTTGGGCATCATATTGACTTAAGTGGACAGTTGGAACTAAAATCTGTAATACTAGAAGCTTTCTCATCTCCTAGTGAAGAAGTCAAATCAGCTGCATCCTATGCATTAGGCAGCATTAGTGTGGGCAACCTTCCTGAATATCTGCCGTTTGTCCTGCAAGAAATAACTAGTCAACCCAAAAGGCAGTATCTTTTACTTCATTCCTTGAAGGAAATTATTAGCTCTGCATCAGTGGTGGGCCTTAAACCATATGTTGAAAACATCTGGGCCTTATTACTAAAGCACTGTGAGTGTGCAGAGGAAGGAACCAGAAATGTTGTTGCTGAATGTCTAGGAAAACTCACTCTAATTGATCCAGAAACTCTCCTTCCACGGCTTAAGGGGTACTTGATATCAGGCTCATCATATGCCCGAAGCTCAGTGGTTACGGCTGTGAAATTTACAATTTCTGACCATCCACAACCTATTGATCCACTGTTAAAGAACTGCATAGGTGATTTCCTAAAAACTTTGGAAGACCCAGATTTGAATGTGAGAAGAGTAGCCTTGGTCACATTTAATTCAGCAGCACATAACAAGCCATCATTAATAAGGGATCTATTGGATACTGTTCTTCCACATCTTTACAATGAAACAAAAGTTAGAAAGGAGCTTATAAGAGAGGTAGAAATGGGTCCATTTAAACATACGGTTGATGATGGTCTGGATATTAGAAAGGCAGCATTTGAGTGTATGTACACACTTCTAGACAGTTGTCTTGATAGACTTGATATCTTTGAATTTCTAAATCATGTTGAAGATGGTTTGAAGGACCATTATGATATTAAGATGCTGACATTTTTAATGTTGGTGAGACTGTCTACCCTTTGTCCAAGTGCAGTACTGCAGAGGTTGGACCGACTTGTTGAGCCATTACGTGCAACATGTACAACTAAGGTAAAGGCAAACTCAGTAAAGCAGGAGTTTGAAAAACAAGATGAATTAAAGCGATCTGCCATGAGAGCAGTAGCAGCACTGCTAACCATTCCAGAAGCAGAGAAGAGTCCACTGATGAGTGAATTCCAGTCACAGATCAGTTCTAACCCTGAGCTGGCGGCTATCTTTGAAAGTATCCAGAAAGATTCATCATCTACTAACTTGGAATCAATGGACACTAGTTAG	-7.687867969	-0.207226106	-0.357861834	0.546163278	0.978977002	0.866575175	negative
CCDS41623.1	NUCB2	P80303	ATGAGGTGGAGGACCATCCTGCTACAGTATTGCTTTCTCTTGATTACATGTTTACTTACTGCTCTTGAAGCTGTGCCTATTGACATAGACAAGACAAAAGTACAAAATATTCACCCTGTGGAAAGTGCGAAGATAGAACCACCAGATACTGGACTTTATTATGATGAATATCTCAAGCAAGTGATTGATGTGCTGGAAACAGATAAACACTTCAGAGAAAAGCTCCAGAAAGCAGACATAGAGGAAATAAAGAGTGGGAGGCTAAGCAAAGAACTGGATTTAGTAAGTCACCATGTGAGGACAAAACTTGATGAACTGAAAAGGCAAGAAGTAGGAAGGTTAAGAATGTTAATTAAAGCTAAGTTGGATTCCCTTCAAGATATAGGCATGGACCACCAAGCTCTTCTAAAACAATTTGATCACCTAAACCACCTGAATCCTGACAAGTTTGAATCCACAGATTTAGATATGCTAATCAAAGCGGCAACAAGTGATCTGGAACACTATGACAAGACTCGTCATGAAGAATTTAAAAAATATGAAATGATGAAGGAACATGAAAGGAGAGAATATTTAAAAACATTGAATGAAGAAAAGAGAAAAGAAGAAGAGTCTAAATTTGAAGAAATGAAGAAAAAGCATGAAAATCACCCTAAAGTTAATCACCCAGGAAGCAAAGATCAACTAAAAGAGGTATGGGAAGAGACTGATGGATTGGATCCTAATGACTTTGACCCCAAGACATTTTTCAAATTACATGATGTCAATAGTGATGGATTCCTGGATGAACAAGAATTAGAAGCCCTATTTACTAAAGAGTTGGAGAAAGTATATGACCCTAAAAATGAAGAGGATGATATGGTAGAAATGGAAGAAGAAAGGCTTAGAATGAGGGAACATGTAATGAATGAGGTTGATACTAACAAAGACAGATTGGTGACTCTGGAGGAGTTTTTGAAAGCCACAGAAAAAAAAGAATTCTTGGAGCCAGATAGCTGGGAGACATTAGATCAGCAACAGTTCTTCACAGAGGAAGAACTAAAAGAATATGAAAATATTATTGCTTTACAAGAAAATGAACTTAAGAAGAAGGCAGATGAGCTTCAGAAACAAAAAGAAGAGCTACAACGTCAGCATGATCAACTGGAGGCTCAGAAGCTGGAATATCATCAGGTCATACAGCAGATGGAACAAAAAAAATTACAACAAGGAATTCCTCCATCAGGGCCAGCTGGAGAATTGAAGTTTGAGCCACACATTTAA	-7.683908328	1.076461416	2.587651413	-0.39590981	0.912851175	0.862498941	negative
CCDS3114.1	SLC25A36	Q96CQ1	ATGAGCCAGAGGGACACGCTGGTGCATCTGTTTGCCGGAGGATGTGGTGGTACAGTGGGAGCTATTCTGACATGTCCACTGGAAGTTGTAAAAACACGACTGCAGTCATCTTCTGTGACGCTTTATATTTCTGAAGTTCAGCTGAACACCATGGCTGGAGCCAGTGTCAACCGAGTAGTGTCTCCCGGACCTCTTCATTGCCTAAAGGTGATCTTGGAAAAAGAAGGGCCTCGTTCCTTGTTTAGAGGACTAGGCCCCAATTTAGTGGGGGTAGCCCCTTCCAGAGCAATATACTTTGCTGCTTATTCAAACTGCAAGGAAAAGTTGAATGATGTATTTGATCCTGATTCTACCCAAGTACATATGATTTCAGCTGCAATGGCAGGTTTTACTGCAATCACAGCAACCAACCCCATTTGGCTTATAAAGACTCGGTTACAGCTTGATGCAAGGAACCGCGGGGAAAGGCGAATGGGTGCTTTTGAATGTGTTCGTAAAGTGTATCAGACAGATGGACTAAAAGGATTTTATAGGGGCATGTCTGCTTCATATGCTGGTATATCAGAGACTGTTATCCATTTTGTTATTTATGAAAGTATAAAACAAAAACTACTGGAATATAAGACTGCTTCTACAATGGAAAATGATGAAGAGTCTGTGAAAGAAGCATCAGATTTTGTGGGAATGATGCTAGCTGCTGCCACCTCAAAAACTTGTGCCACAACTATAGCATATCCACATGTTGTAAGAACAAGACTACGTGAAGAGGGAACAAAATACAGATCTTTTTTTCAGACTCTATCTTTGCTTGTTCAAGAAGAAGGTTATGGGTCTCTTTATCGTGGTCTGACAACTCATCTAGTGAGACAGATTCCAAACACAGCCATTATGATGGCCACCTATGAATTGGTGGTTTACCTACTCAATGGATAG	-7.680308617	-1.40534538	-1.249052935	-0.398083683	0.944117973	0.864195291	negative
CCDS47269.1	FAM13B	Q9NYF5	ATGAGGAAGAGCTCCTCCCCTTCCTTGAGTAACTGCAACTCCGTTCTTGCTAACAAAATATTTGGAATTCCACTTGATGAGCTGCAGCAGGGAGGACATCCAGACAATGAGGTTCCATTCATAGTCCGCCACGTTGTGGACTATATTGAGGAACATGGAGGTCTGGAGCAACAAGGACTTTTTCAAGTCAATGGAAATGCTGAGACAGTGGAGTGGCTTCGGCAGAGATACGACAGCGGAGAAGAGGTGGATTTGGTTAAGGAAGCAGATGTTCCCTCAGCTATTAGCCTTCTTAGATTTTTTCTTCAAGAACTTCCTGAACCTGTTATCCCTGGCAGTTTACATATTCACTTGATGCAGCTTTCTCAAGATTATAATAATGAAGATGAATTTGGAAGAAAGTTGAGGTTCCTCTTGCAACAGCTTCCACCTGTTAATTATAGTTTGTTAAAGTTTCTGTGTAGATTTTTAGCCAATGTAGCATCACATCATGAAGAAATTTGGTCCGCAAATTCTTTGGCTGCTGTCTTTGGTCCAGATGTCTTCCACATTTACACAGATGTGGAAGACATGAAAGAGCAAGAAATAGTGAGCAGGATAATGGCTGGACTTCTGGAAAACTACTATGAGTTTTTTGAGAATGAAGAGGAAGATTTTTCATCTAATGATTTGAGTTCAATTACTGAACAGGTTAATGAACTTTCTGAGGAAGAAGAGGAAGATGAAAAGCTGGAACATATTGAAGAACTTCCAGAAGAGGGTGCAGAAAAATCAAATGACATGCCAGAGGTGGTACAATTAAGGATGACTGAAAACATCCTGGAATCAAATAGTGTTACGGCAACAAGCACCCATATATCTCCCATCAGCATCCTACCAGCCTCTACAGATATTTTAGAAAGAACAATTAGAGCAGCTGTGGAACAGCACCTTTTTGATCTTCAGAGCAGCATAGATCATGATCTTAAGAATTTACAACAGCAAAGTGTGGTGTGTAATAATGAAGCAGAAAGTATTCATTGTGATGGGGAAGGATCTAATAACCAGATTGATATTGCTGATGATATTATTAATGCCAGTGAAAGTAACAGAGACTGTTCAAAACCTGTGGCTAGCACTAATTTAGACAATGAAGCTATGCAGCAAGATTGTGTATTTGAGAATGAAGAAAATACCCAGTCTGTAGGTATATTGTTAGAGCCATGCAGTGACCGTGGTGATAGTGAAGATGGCTGTCTTGAGAGGGAAGAATATTTGTTATTTGACAGTGATAAATTGTCACACTTGATTCTGGATTCTAGTAGCAAGATATGTGATTTGAATGCCAACACTGAATCAGAAGTACCAGGAGGTCAGAGTGTTGGTGTTCAAGGGGAAGCAGCGTGTGTCAGTATTCCACATTTAGATCTGAAGAATGTTTCTGATGGTGATAAATGGGAAGAGCCATTTCCTGCTTTTAAGTCTTGGCAGGAGGACTCTGAGTCTGGAGAAGCTCAGCTGTCTCCACAAGCTGGAAGAATGAATCATCACCCCTTGGAAGAGGACTGTCCTCCAGTATTATCACACCGCAGTTTAGATTTTGGTCAAAGCCAGCGTTTCCTACATGATCCAGAAAAGTTGGATTCCTCATCTAAAGCACTGTCTTTTACTAGAATTCGAAGATCATCCTTTAGTTCAAAAGATGAAAAGAGAGAGGACAGAACACCTTATCAGCTGGTCAAGAAACTTCAGAAGAAAATCAGACAATTTGAGGAACAGTTTGAAAGGGAAAGAAATAGCAAGCCCTCCTACAGTGATATTGCTGCCAATCCAAAGGTATTAAAATGGATGACAGAGCTTACAAAACTGCGGAAGCAAATTAAAGATGCAAAACACAAAAATTCTGATGGAGAATTTGTACCTCAGACACGTCCACGTAGTAACACACTTCCAAAAAGCTTTGGCTCTTCTCTAGACCATGAAGATGAAGAGAATGAAGATGAACCCAAGGTCATTCAGAAGGAGAAAAAACCATCTAAAGAAGCAACCCTTGAACTTATTCTTAAAAGACTGAAAGAAAAACGTATTGAGAGGTGTCTTCCAGAAGATATCAAGGTGACCAAGGAAGAAAGGCACATTGTTAAACCTCTCTATGATAGATACAGGCTTGTAAAACAAATGCTGACAAGAGCTAGCATCACTCCTGTCCTTGGATCTCCATCCACCAAGCGAAGGGGTCAGATGTTACAGCCAATCATAGAAGGAGAAACTGCACATTTTTTTGAAGAAATCAAGGAGGAAGAAGAAGATGGTGTTAATCTGTCCTCTGAGTTAGGTGATATGTTGAAAACTGCAGTACAGGTACAGTCTTCATTAGAAAACTCTGAATCTGATGTTGAAGAAAATCAAGAAAAACTGGCTCTGGATCTCCGATTGTCAAGTTCTCGAGCAGCTTCTATGCCTGAATTATTGGAACAACTTTGGAAAGCCAGAGCTGAAAAAAAGAAACTACGCAAAACGTTGCGGGAATTTGAAGAAGCATTTTATCAACAAAATGGAAGGAATGCCCAGAAAGAGGATCGTGTTCCAGTGCTTGAGGAGTACAGAGAGTACAAGAAAATTAAAGCCAAGCTTAGGCTTCTTGAAGTTCTTATAAGCAAACAAGATTCTTCAAAATCCATATAA	-7.676515563	-0.017917435	-0.236628367	0.678258225	0.921714818	0.896518125	negative
CCDS4096.1	NUDT12	Q9BQG2	ATGTCTTCTGTAAAAAGAAGTCTGAAGCAAGAAATAGTTACTCAGTTTCACTGTTCAGCTGCTGAAGGAGATATTGCCAAGTTAACAGGAATACTCAGTCATTCTCCATCTCTTCTCAATGAAACTTCTGAAAATGGCTGGACTGCTTTAATGTATGCGGCAAGGAATGGGCACCCAGAGATAGTCCAATTTCTGCTTGAGAAAGGGTGTGACAGATCAATTGTCAATAAATCAAGGCAGACTGCACTGGACATTGCTGTATTTTGGGGTTATAAGCATATAGCTAATTTACTAGCTACTGCTAAAGGTGGGAAGAAGCCTTGGTTCCTAACGAATGAAGTGGAAGAATGTGAAAATTATTTTAGCAAAACACTACTGGACCGGAAAAGTGAAAAGAGAAATAATTCTGACTGGCTGCTAGCTAAAGAAAGCCATCCAGCCACAGTTTTTATTCTTTTCTCAGATTTAAATCCCTTGGTTACTCTAGGTGGCAATAAAGAAAGTTTCCAACAGCCAGAAGTTAGGCTTTGTCAGCTGAACTACACAGATATAAAGGATTATTTGGCCCAGCCTGAGAAGATCACCTTGATTTTTCTTGGAGTAGAACTTGAAATAAAAGACAAACTACTTAATTATGCTGGTGAAGTCCCGAGAGAGGAGGAAGATGGATTGGTTGCCTGGTTTGCTCTAGGTATAGATCCTATTGCTGCTGAAGAATTCAAGCAAAGACATGAAAATTGTTACTTTCTTCATCCTCCTATGCCAGCCCTTCTGCAATTGAAAGAAAAAGAAGCTGGGGTTGTAGCTCAAGCAAGATCTGTTCTTGCCTGGCACAGTCGATACAAGTTTTGCCCAACCTGTGGAAATGCAACTAAAATTGAAGAAGGTGGCTATAAGAGATTATGTTTAAAAGAAGACTGTCCTAGTCTCAATGGCGTCCATAATACCTCATACCCAAGAGTTGATCCAGTAGTAATCATGCAAGTTATTCATCCAGATGGGACCAAATGCCTTTTAGGCAGGCAGAAAAGATTTCCCCCAGGCATGTTTACTTGCCTTGCTGGATTTATTGAGCCTGGAGAGACAATAGAAGATGCTGTTAGGAGAGAAGTAGAAGAGGAAAGTGGAGTCAAAGTTGGCCATGTTCAGTATGTTGCTTGTCAACCATGGCCAATGCCTTCCTCCTTAATGATTGGTTGCTTAGCTCTAGCAGTGTCTACAGAAATTAAAGTTGACAAGAATGAAATAGAGGATGCCCGCTGGTTCACTAGAGAACAGGTCCTGGATGTTCTGACCAAAGGGAAGCAGCAGGCATTCTTTGTGCCACCAAGCCGAGCTATTGCACATCAATTAATCAAACACTGGATTAGAATAAATCCTAATCTCTAA	-7.671439394	0.653910373	0.527640033	-0.079324902	0.923475088	0.84941914	negative
CCDS33812.1	CIP2A	Q8TCG1	ATGGACTCCACTGCCTGCTTGAAGTCCTTGCTCCTGACTGTCAGTCAGTACAAAGCCGTGAAGTCAGAGGCGAACGCCACTCAGCTTTTGCGGCACTTGGAGGTAATTTCTGGACAGAAACTCACACGACTATTTACATCAAATCAGATATTAACAAGTGAATGCTTGAGTTGCCTTGTAGAGCTACTTGAAGACCCCAACATAAGTGCTTCACTGATCTTAAGTATTATCGGTTTGCTGTCTCAACTAGCAGTAGACATTGAAACCAGAGATTGTCTTCAGAATACATATAATCTGAATAGTGTGCTGGCGGGAGTGGTTTGTCGGAGCAGCCACACTGATTCGGTGTTTTTGCAGTGCATTCAACTTCTACAGAAGTTAACATATAATGTCAAAATTTTCTATTCTGGTGCCAATATAGATGAATTAATTACGTTCCTGATAGATCACATTCAATCTTCTGAAGATGAGTTAAAAATGCCTTGTCTAGGATTATTGGCAAATCTTTGTCGGCACAATCTTTCTGTTCAAACGCACATAAAGACATTGAGTAATGTGAAATCTTTTTATCGAACTCTTATCACCTTGTTGGCCCATAGTAGTTTAACTGTGGTTGTGTTTGCACTTTCAATATTATCCAGTTTGACATTAAATGAAGAGGTGGGGGAAAAGCTATTCCATGCTCGAAACATTCATCAGACTTTTCAACTAATATTTAATATTCTCATAAACGGTGATGGCACTCTAACTAGAAAGTATTCAGTTGACCTACTGATGGATCTCCTTAAGAATCCTAAAATTGCTGATTATCTCACCAGATATGAGCACTTTTCTTCATGTCTTCACCAAGTATTAGGTCTTCTTAATGGAAAGGATCCTGATTCCTCTTCAAAGGTTTTAGAATTACTTCTTGCCTTCTGTTCAGTGACTCAGCTGCGCCATATGCTCACTCAGATGATGTTTGAACAGTCTCCACCTGGCAGCGCCACTCTGGGAAGCCATACTAAATGTTTAGAACCTACTGTGGCTCTACTGCGCTGGTTAAGCCAACCTTTGGACGGATCAGAAAACTGTTCTGTTTTAGCATTGGAGTTGTTCAAGGAAATATTTGAGGATGTCATAGATGCTGCTAACTGTTCCTCGGCTGATCGTTTTGTGACCCTTCTGCTGCCTACAATCCTTGATCAACTTCAGTTCACAGAACAAAATCTAGATGAGGCTTTAACAAGAAAAAAATGTGAAAGGATTGCCAAGGCCATTGAAGTTTTGTTAACTCTCTGTGGAGATGATACACTAAAAATGCATATTGCAAAAATCTTGACAACTGTCAAGTGTACCACTCTTATAGAACAACAATTTACATATGGCAAGATTGACCTGGGATTTGGAACAAAGGTTGCAGATTCTGAATTATGCAAACTTGCTGCTGATGTAATTTTGAAAACTCTTGATTTGATTAACAAACTTAAACCATTGGTTCCTGGTATGGAAGTAAGCTTCTACAAAATACTTCAGGACCCACGTTTGATTACTCCTTTGGCTTTTGCTTTAACGTCAGATAATAGAGAACAAGTACAGTCTGGACTGAGAATATTATTGGAGGCTGCTCCACTGCCAGATTTTCCTGCTTTAGTACTTGGAGAAAGTATAGCAGCAAACAATGCCTATAGACAACAGGAAACAGAACATATACCCAGAAAAATGCCCTGGCAATCATCAAATCACAGTTTTCCAACATCAATAAAGTGTTTAACTCCTCATTTGAAAGATGGTGTTCCTGGATTGAATATTGAAGAATTAATAGAGAAACTTCAGTCTGGAATGGTGGTAAAGGATCAGATTTGTGATGTGAGAATATCTGACATAATGGATGTATATGAAATGAAACTATCCACATTAGCTTCCAAAGAAAGCAGGCTACAAGATCTTTTGGAAACAAAAGCTCTAGCCCTTGCACAGGCTGATAGACTGATTGCTCAGCATCGCTGTCAAAGAACTCAAGCTGAAACAGAGGCACGGACACTTGCTAGTATGTTGAGAGAAGTTGAGAGAAAAAATGAAGAGCTTAGTGTGTTGCTGAAGGCGCAGCAAGTTGAATCAGAAAGAGCGCAGAGTGATATTGAGCATCTCTTTCAACATAATAGGAAGTTAGAGTCTGTGGCTGAAGAACATGAAATACTGACAAAATCCTACATGGAACTTCTTCAGAGAAATGAAAGTACTGAAAAGAAGAATAAAGATTTACAGATCACATGTGATTCTCTGAATAAACAAATTGAGACAGTGAAAAAGTTGAATGAGTCACTCAAGGAACAAAATGAAAAAAGTATTGCCCAATTAATAGAGAAAGAAGAACAGAGAAAAGAAGTACAGAATCAGCTAGTAGACAGAGAACATAAGCTAGCAAATTTGCATCAAAAAACAAAAGTACAAGAAGAAAAGATTAAAACCTTACAAAAGGAAAGGGAAGATAAGGAAGAAACCATTGATATCCTTAGAAAAGAATTAAGCAGAACAGAACAGATAAGAAAAGAGTTGAGCATTAAGGCTTCCTCCCTAGAGGTTCAAAAGGCACAATTAGAAGGTCGTTTGGAAGAGAAAGAGTCCTTGGTGAAACTTCAGCAAGAGGAATTGAACAAACACTCCCACATGATAGCAATGATCCACAGTTTAAGTGGTGGAAAAATAAATCCAGAAACTGTGAATCTCAGTATATAG	-7.66431028	0.535758523	-1.067134866	0.40004767	0.915572596	0.847218307	negative
CCDS74594.1	BAZ2B	Q9UIF8	ATGGAGTCTGGAGAACGGTTACCATCCTCAGCAGCCTCCTCTACTACACCAACTTCATCTTCGACACCTTCTGTGGCTTCAGTAGTTTCAAAAGGTGGCCTTTCCACTGGAGTTGCTTCACTTAGCTCTACAATCAACCCATGTGGACATTTATTCAGAACAGCTGGGGATCAACCGTTTAACCTGTCCACAGTGTCGAGTGCCTTCCCAATGGTCAGCCACCCAGTCTTTGGTCTACATTCAGCCAGCTCAGGGCATTCAGAATTTGGTGGTTTGGGGACACTTGGTACACCCACAGCCTTAGCCGCACATCCCCAACTAGCATCTTTTCCAGAATGGTGGCGAACAACTGATGCTCATACTCGTACAGGAGCAACCTTCTTTCCACCATTACTGGGAATTCCACCACTATTTGCTCCCCCAGCCCAGAATCATGATTCTTCTTCATTCCATTCAAGGACTTCGGGAAAAAGTAATCGAAATGGTCCCGAAAAAGGTGTAAATGGGTCAATAAATGGAAGTAATACATCATCTGTAATTGGTATCAACACATCTGTACTATCCACTACTGCTTCAAGTTCCATGGGACAAACTAAAAGTACAAGCTCAGGTGGAGGAAATCGAAAATGTAATCAGGAACAAAGCAAAAACCAGCCTTTGGATGCTAGAGTTGACAAAATCAAAGATAAGAAACCAAGGAAGAAAGCAATGGAAAGTTCTAGCAACAGTGATAGTGATTCAGGCACATCATCAGACACCTCAAGTGAAGGCATTAGTAGCAGTGATTCAGATGATCTAGAAGAAGATGAAGAAGAAGAAGATCAAAGTATTGAAGAAAGTGAAGATGATGATTCTGATTCAGAGAGTGAAGCACAACATAAAAGTAACAACCAGGTGCTATTACATGGTATTTCAGACCCAAAAGCAGATGGACAGAAAGCAACTGAAAAAGCCCAGGAAAAAAGAATACACCAGCCATTACCTCTTGCGTCTGAATCCCAGACTCACTCATTCCAATCCCAGCAGAAGCAGCCTCAGGTTTTGTCACAGCAGCTTCCATTTATTTTCCAAAGCTCTCAGGCAAAGGAGGAATCTGTGAACAAACACACCAGTGTAATACAGTCTACGGGATTGGTGTCCAATGTGAAACCTTTATCTTTGGTAAATCAAGCCAAAAAGGAAACTTACATGAAACTCATAGTTCCTTCTCCTGATGTTCTTAAAGCAGGGAATAAAAATACCTCTGAAGAATCTAGTTTATTGACCAGTGAATTGAGATCCAAACGGGAACAATATAAACAGGCATTCCCATCACAGTTAAAGAAACAAGAGTCATCGAAGAGCCTGAAGAAGGTTATTGCAGCTTTGTCAAATCCAAAAGCAACCTCTAGTTCACCAGCACATCCAAAACAAACATTAGAAAACAACCACCCAAATCCATTCTTGACAAATGCACTTTTAGGTAATCACCAACCAAATGGAGTTATTCAAAGTGTCATTCAAGAAGCTCCTCTAGCACTTACTACCAAAACTAAAATGCAGAGCAAGATTAATGAAAACATTGCTGCTGCAAGTAGCACCCCTTTTTCCTCACCTGTAAATCTGAGTACAAGTGGGAGAAGAACCCCTGGCAATCAGACACCTGTAATGCCCTCTGCCTCTCCCATCCTGCATAGTCAAGGGAAGGAAAAAGCAGTTAGCAATAATGTAAACCCAGTAAAAACACAGCATCACTCCCATCCTGCAAAATCTTTAGTGGAACAATTCAGAGGAACAGATTCAGACATTCCCAGTAGTAAAGATTCTGAAGATTCAAATGAGGATGAAGAGGAAGATGATGAAGAAGAAGATGAGGAAGATGATGAAGATGATGAATCTGATGACAGCCAATCAGAATCAGATAGTAATTCAGAATCAGATACAGAAGGATCAGAAGAAGAAGATGATGATGATAAAGACCAAGATGAATCAGATAGTGATACTGAAGGAGAGAAAACTTCAATGAAACTGAATAAAACAACTTCCTCTGTCAAAAGCCCTTCCATGAGTCTCACAGGTCACTCAACACCTCGTAACCTCCACATAGCAAAAGCCCCAGGCTCTGCTCCTGCTGCCTTATGTTCTGAATCCCAGTCACCTGCTTTTCTTGGTACATCTTCTTCCACACTTACTTCAAGCCCACACTCTGGCACTTCCAAAAGAAGAAGAGTAACAGATGAACGTGAACTGCGTATTCCATTGGAATATGGCTGGCAGAGAGAGACAAGAATAAGAAACTTTGGAGGGCGCCTTCAAGGAGAAGTAGCATATTATGCTCCATGTGGAAAGAAACTTAGGCAGTACCCTGAAGTAATAAAGGGAATGCAGTGGTGTCTTTTGAAAGAAGAGGATGTCATTCCTCGTATCAGGGCAATGGAAGGTCGTAGAGGAAGACCACCAAATCCAGATAGACAACGAGCAAGAGAGGAATCCAGGATGAGACGTCGGAAAGGTCGACCTCCAAATGTTGGCAATGCTGAATTCCTAGATAACGCAGATGCAAAGTTGCTAAGAAAACTGCAAGCTCAAGAAATAGCCAGGCAAGCAGCACAAATAAAGCTTTTGAGAAAACTTCAAAAGCAGGAACAGGCTCGGGTTGCTAAAGAAGCCAAAAAACAACAAGCAATAATGGCTGCTGAGGAGAAGCGGAAGCAAAAAGAACAGATAAAGATTATGAAACAGCAGGAAAAAATTAAGAGAATACAGCAAATCAGAATGGAAAAAGAACTTCGAGCTCAGCAAATTCTAGAGGCTAAAAAGAAAAAGAAGGAAGAAGCGGCAAATGCCAAATTATTGGAGGCCGAGAAACGAATAAAGGAAAAAGAAATGAGAAGACAACAAGCTGTTCTTCTGAAACATCAGGAACGAGAGCGAAGGCGACAACACATGATGCTTATGAAAGCTATGGAAGCTCGTAAAAAAGCAGAAGAAAAAGAGCGGTTGAAACAAGAAAAACGTGATGAGAAAAGATTAAATAAAGAGCGTAAACTAGAGCAGCGAAGATTAGAATTAGAAATGGCAAAGGAACTAAAGAAGCCTAATGAAGACATGTGCTTAGCAGACCAAAAGCCTTTGCCAGAGTTGCCTCGTATTCCAGGACTTGTTCTCTCTGGAAGTACATTTTCAGACTGTCTCATGGTGGTGCAGTTCTTACGAAACTTTGGTAAAGTTTTGGGCTTTGATGTGAATATTGATGTTCCAAACCTGAGTGTTCTTCAAGAGGGATTGCTAAATATAGGGGACAGCATGGGTGAAGTACAAGACTTGCTTGTGAGGCTCCTCTCAGCTGCTGTATGTGATCCAGGTCTAATAACAGGATACAAGGCTAAAACAGCTCTTGGAGAACATTTGCTGAATGTTGGTGTGAATCGAGACAATGTTTCCGAGATTTTACAGATATTTATGGAAGCCCACTGTGGACAAACTGAGCTTACTGAAAGTCTGAAGACCAAAGCTTTTCAGGCTCACACTCCAGCACAGAAAGCTTCAGTCCTGGCTTTCCTGATCAATGAACTGGCATGCAGCAAGAGTGTGGTCAGTGAAATCGACAAGAACATTGATTATATGTCAAACTTGAGGAGAGATAAATGGGTGGTAGAAGGTAAACTCCGCAAGCTCAGAATCATTCATGCTAAGAAAACAGGCAAAAGAGACACTTCAGGTGGCATTGATCTGGGAGAAGAGCAGCATCCCTTGGGCACACCCACTCCAGGACGCAAGCGAAGAAGGAAGGGAGGAGACAGTGATTATGACGATGATGATGACGATGACAGTGATGACCAAGGGGATGAAGATGATGAGGATGAAGAAGATAAAGAAGACAAAAAAGGAAAAAAGACTGATATCTGTGAAGATGAGGATGAAGGTGACCAAGCAGCAAGTGTTGAAGAGCTGGAAAAACAGATTGAAAAACTGAGTAAACAACAGAGTCAGTACAGAAGGAAGCTCTTTGATGCGTCTCACTCATTGCGTTCAGTGATGTTTGGCCAAGATCGTTACAGACGCCGGTACTGGATTCTTCCCCAATGTGGGGGGATTTTTGTAGAAGGCATGGAGAGTGGTGAAGGACTAGAAGAAATTGCAAAAGAAAGAGAAAAACTGAAAAAGGCAGAAAGTGTCCAGATCAAAGAAGAAATGTTTGAGACTTCTGGGGACAGTTTAAATTGTTCAAATACAGATCACTGTGAACAAAAGGAAGATCTTAAAGAAAAAGATAACACAAATCTATTCCTTCAGAAACCTGGCTCTTTTTCCAAATTAAGCAAGCTTTTGGAAGTAGCTAAGATGCCTCCTGAGTCAGAGGTTATGACCCCCAAACCAAATGCTGGTGCAAATGGGTGCACGTTGTCTTATCAGAACAGTGGAAAACATTCACTGGGCAGCGTTCAGTCAACAGCAACGCAAAGCAATGTGGAAAAGGCAGACTCTAATAATCTGTTTAATACTGGTTCAAGTGGTCCAGGGAAGTTCTACAGTCCTCTCCCCAATGACCAGTTACTAAAAACGCTGACTGAAAAGAATAGACAATGGTTTAGTCTTTTGCCACGAACACCCTGTGATGACACTTCACTTACTCATGCCGATATGTCAACTGCTTCTTTGGTGACTCCTCAGTCTCAGCCACCATCTAAGTCACCTTCACCTACCCCAGCTCCTCTTGGATCTTCTGCTCAGAATCCTGTTGGCTTAAATCCATTTGCTTTATCACCTCTTCAGGTGAAAGGTGGAGTATCTATGATGGGACTTCAGTTTTGTGGATGGCCCACTGGTGTGGTTACTTCTAATATTCCATTTACATCATCTGTACCTAGTCTAGGATCGGGGTTAGGGTTATCAGAAGGAAATGGTAATTCATTCTTGACTTCCAATGTTGCTTCAAGTAAAAGTGAATCTCCAGTACCACAGAATGAAAAGGCCACTTCAGCTCAACCTGCAGCTGTTGAAGTAGCAAAACCAGTAGATTTTCCTAGTCCAAAACCTATTCCAGAAGAAATGCAGTTTGGTTGGTGGAGAATTATTGACCCAGAGGACCTAAAAGCTTTGCTCAAAGTGCTGCATCTCAGAGGAATAAGAGAAAAGGCATTACAAAAACAAATTCAGAAACATTTGGATTATATTACTCAAGCCTGCCTCAAGAATAAGGATGTTGCTATTATTGAACTGAATGAAAATGAAGAAAACCAAGTAACTCGAGATATTGTGGAGAACTGGTCAGTAGAAGAACAAGCAATGGAAATGGATTTGAGTGTCCTTCAACAGGTAGAAGATCTAGAAAGGAGAGTTGCATCAGCAAGTTTGCAAGTGAAGGGTTGGATGTGTCCAGAGCCTGCATCAGAAAGGGAGGACTTGGTATATTTTGAACATAAATCATTTACTAAATTGTGCAAGGAGCATGATGGAGAATTTACTGGCGAAGACGAAAGCAGTGCACATGCACTAGAACGGAAGAGTGACAACCCCCTAGATATAGCTGTAACCAGGCTGGCTGATTTGGAGCGGAACATTGAAAGAAGAATTGAAGAGGATATTGCTCCAGGGCTCAGGGTATGGAGAAGGGCATTATCAGAAGCTCGCAGTGCTGCACAGGTAGCTCTGTGCATTCAGCAATTACAGAAATCAATAGCATGGGAAAAATCAATTATGAAAGTTTACTGCCAAATCTGTCGAAAGGGAGATAATGAAGAACTGCTTCTTCTTTGTGATGGCTGTGACAAAGGCTGTCATACCTACTGCCATAGACCCAAGATTACAACAATCCCAGATGGAGACTGGTTTTGTCCAGCTTGCATTGCTAAGGCAAGTGGTCAAACTCTAAAAATCAAAAAACTTCATGTCAAAGGAAAAAAGACTAATGAGTCAAAGAAAGGCAAGAAGGTAACTTTAACAGGAGATACTGAAGATGAAGACTCTGCATCTACAAGTAGTTCACTAAAAAGAGGAAACAAAGACCTCAAGAAAAGAAAAATGGAGGAAAACACTTCTATTAACTTGTCAAAACAAGAAAGTTTTACTTCAGTTAAGAAACCTAAAAGAGATGACTCCAAGGACCTAGCTCTTTGCAGTATGATTCTGACTGAAATGGAAACTCATGAGGATGCATGGCCTTTTCTACTTCCTGTAAACTTGAAACTTGTTCCTGGTTATAAGAAAGTTATTAAGAAGCCTATGGATTTTTCCACAATTAGAGAGAAACTAAGTAGTGGACAGTATCCAAACCTTGAAACCTTTGCTCTAGATGTCAGGCTTGTTTTTGACAACTGTGAAACATTTAATGAAGATGATTCTGATATAGGCAGAGCTGGCCACAATATGAGGAAGTATTTTGAAAAAAAGTGGACAGATACTTTCAAAGTGAGCTGA	-7.6637032	0.243330959	-0.487105155	-0.059272745	0.939319721	0.891467521	negative
CCDS11901.1	TRAPPC8	Q9Y2L5	ATGGCCCAGTGTGTACAATCAGTGCAGGAGCTAATCCCGGACTCCTTCGTCCCCTGTGTCGCTGCGCTGTGCAGCGACGAAGCCGAGCGGCTCACTCGTCTCAATCACCTCAGCTTCGCGGAGCTGCTTAAGCCCTTCTCCCGCCTCACTTCCGAGGTTCACATGAGAGATCCTAATAATCAACTTCACGTAATTAAAAATTTGAAGATAGCAGTAAGCAACATTGTCACCCAGCCACCTCAGCCTGGAGCCATCCGGAAGCTTTTGAATGATGTTGTTTCTGGCAGTCAGCCTGCAGAAGGATTAGTAGCTAATGTGATTACAGCAGGAGATTATGACCTTAACATCAGTGCCACTACTCCATGGTTTGAGTCTTACAGAGAAACCTTTCTTCAGTCGATGCCAGCATTGGATCATGAATTTCTGAACCACTATTTAGCATGTATGTTGGTAGCGTCATCTAGTGAAGCTGAACCTGTGGAACAGTTTTCAAAGTTGTCACAAGAACAGCATCGAATTCAGCACAACAGTGATTATTCCTACCCCAAGTGGTTTATACCAAATACACTTAAATACTATGTACTTTTACATGATGTAAGTGCAGGAGATGAACAGAGAGCTGAATCAATTTATGAAGAAATGAAACAGAAATATGGAACTCAGGGTTGCTATTTACTTAAAATTAATTCTCGAACATCTAATCGAGCATCAGATGAACAGATACCAGATCCTTGGAGTCAGTATCTCCAGAAAAATAGTATTCAAAACCAGGAATCATATGAAGATGGCCCTTGTACTATAACTTCAAATAAGAATTCTGATAATAACTTGCTTTCATTGGATGGATTAGATAACGAAGTCAAAGATGGCTTACCAAATAACTTTAGAGCTCACCCACTTCAGTTGGAGCAATCCAGTGACCCTTCTAACAGTATTGATGGCCCAGATCATCTAAGATCTGCTTCATCGTTACATGAAACAAAGAAAGGAAATACTGGAATAATTCATGGTGCATGTTTAACACTTACTGATCATGATAGAATTCGACAGTTTATACAAGAGTTCACATTTCGGGGCCTTTTGCCACATATAGAGAAAACAATTAGGCAATTAAACGATCAGCTAATATCAAGAAAAGGTTTGAGTCGATCTCTATTTTCTGCAACTAAAAAATGGTTTAGTGGCAGTAAAGTTCCAGAAAAGAGCATTAATGACCTGAAAAATACATCTGGCTTGCTGTATCCGCCGGAAGCACCAGAACTTCAAATCAGGAAAATGGCTGACTTATGTTTTTTGGTGCAGCATTATGATTTGGCTTACAGTTGCTATCATACTGCAAAGAAAGATTTTCTTAATGATCAAGCAATGCTTTATGCAGCTGGTGCCTTGGAAATGGCAGCAGTGTCTGCTTTTCTTCAACCAGGAGCACCTAGGCCATATCCTGCTCATTACATGGATACAGCAATTCAGACATACAGAGATATCTGCAAGAATATGGTGTTGGCTGAAAGATGTGTGTTGCTTAGTGCTGAACTTTTAAAAAGCCAAAGCAAATATTCAGAGGCTGCAGCTCTCCTAATACGGTTGACCAGTGAGGATTCTGATCTTCGAAGTGCACTTCTTTTGGAACAGGCAGCACATTGCTTTATAAACATGAAAAGTCCCATGGTTAGAAAATATGCATTTCATATGATATTGGCAGGCCATCGATTTAGTAAAGCAGGGCAGAAAAAGCATGCTTTACGCTGTTATTGTCAAGCCATGCAAGTTTACAAAGGAAAAGGCTGGTCTCTTGCAGAGGATCACATTAATTTCACTATTGGGCGCCAGTCCTATACTCTTAGACAGCTGGATAATGCTGTGTCTGCTTTTAGGCATATTCTAATTAATGAAAGTAAACAATCTGCTGCTCAACAGGGGGCTTTCCTCAGAGAATATCTTTATGTTTACAAGAATGTAAGTCAGCTGTCACCAGATGGTCCTTTGCCACAGCTTCCTTTACCGTATATTAACAGTTCAGCAACACGGGTTTTTTTTGGCCATGACAGACGACCAGCGGATGGTGAAAAACAAGCAGCTACTCATGTAAGTCTTGATCAAGAATATGATTCTGAATCCTCTCAGCAGTGGCGAGAACTTGAGGAACAAGTTGTTTCTGTGGTTAACAAAGGAGTAATTCCATCCAATTTTCATCCCACACAATACTGTTTGAACAGTTACTCAGATAATTCAAGATTTCCACTTGCAGTTGTAGAAGAACCAATTACAGTGGAAGTGGCTTTTAGAAACCCTTTGAAAGTTCTACTTTTGTTGACTGATTTGTCATTGCTTTGGAAGTTTCATCCTAAAGATTTCAGTGGAAAGGATAATGAAGAAGTTAAACAACTAGTTACAAGTGAACCTGAAATGATTGGAGCTGAAGTTATTTCAGAGTTCTTAATTAATGGCGAAGAATCAAAAGTGGCAAGACTAAAGCTCTTTCCCCATCACATAGGGGAGCTGCATATTCTGGGAGTTGTTTATAATCTTGGCACTATTCAGGGCTCTATGACAGTAGATGGCATTGGTGCTCTTCCCGGATGTCACACAGGAAAATATTCCTTGAGTATGTCAGTCCGAGGGAAGCAGGATTTAGAAATTCAAGGTCCTCGACTTAACAACACAAAAGAAGAGAAAACATCTGTTAAATATGGCCCTGATCGACGTTTAGATCCCATAATCACAGAAGAAATGCCACTGTTGGAGGTGTTCTTTATACATTTTCCTACAGGGCTTCTCTGTGGAGAAATCCGAAAAGCATATGTAGAATTTGTCAATGTCAGCAAATGTCCACTTACTGGATTGAAGGTTGTTTCTAAACGTCCAGAGTTCTTTACTTTCGGTGGTAATACTGCTGTTCTAACACCACTAAGTCCCTCAGCTTCTGAGAATTGTAGTGCTTACAAGACTGTTGTGACAGATGCTACCTCTGTGTGTACAGCACTCATATCATCAGCTTCTTCTGTAGACTTTGGCATTGGCACAGGAAGTCAACCAGAGGTGATTCCTGTTCCCCTTCCTGACACTGTTCTTCTACCCGGAGCCTCAGTGCAGCTGCCAATGTGGTTACGTGGGCCTGATGAAGAAGGTGTCCATGAAATTAACTTTTTGTTTTACTATGAAAGTGTCAAAAAGCAGCCAAAAATACGGCACAGAATATTAAGACACACTGCAATTATTTGTACCAGTCGGTCTTTAAATGTACGGGCCACTGTCTGCAGAAGTAATTCTCTTGAAAATGAAGAAGGCAGAGGAGGCAATATGCTAGTCTTTGTGGATGTGGAAAATACCAATACTAGTGAAGCAGGCGTTAAGGAATTCCACATAGTGCAAGTATCAAGTAGTAGCAAACACTGGAAGTTACAGAAATCTGTAAATCTTTCTGAAAACAAAGATACCAAACTTGCCAGTAGGGAGAAGGGAAAGTTTTGCTTTAAGGCAATAAGATGTGAGAAAGAAGAAGCGGCCACACAGTCCTCTGAAAAATATACCTTTGCAGATATCATCTTTGGAAATGAACAGATAATAAGTTCAGCAAGCCCATGTGCAGACTTCTTTTATCGAAGTTTATCTTCTGAATTGAAAAAACCACAAGCTCACTTGCCTGTGCATACAGAAAAACAGTCAACAGAGGATGCTGTGAGATTGATTCAAAAATGCAGTGAGGTAGATTTGAATATTGTCATATTATGGAAGGCATACGTTGTGGAAGACAGTAAACAGCTTATTTTGGAAGGTCAACATCATGTTATTCTTCGCACTATAGGAAAAGAAGCCTTTTCATATCCTCAGAAACAGGAGCCACCAGAAATGGAACTATTGAAATTTTTCAGGCCAGAAAACATTACAGTTTCCTCAAGGCCATCAGTAGAGCAGCTTTCTAGTCTCATTAAAACGAGTCTTCACTACCCAGAATCATTTAATCATCCATTTCATCAAAAAAGCCTTTGTTTAGTACCAGTCACTCTTTTACTTTCCAATTGTTCTAAGGCTGATGTAGATGTCATAGTTGATCTTCGGCATAAAACAACAAGTCCAGAAGCACTGGAAATCCATGGATCATTCACATGGCTTGGACAAACACAGTATAAACTTCAACTTAAAAGCCAGGAGATTCACAGTCTGCAGCTGAAAGCATGCTTTGTTCATACAGGTGTTTATAACCTTGGAACTCCTAGGGTATTTGCCAAGTTATCGGACCAAGTTACAGTGTTTGAAACAAGTCAGCAGAATTCCATGCCTGCCCTGATCATCATCAGTAATGTGTGA	-7.660364326	0.548755825	-0.69835755	0.23839398	0.93834646	0.860863676	negative
CCDS55241.1	MYBL1	P10243	ATGGCGAAGAGGTCGCGCAGTGAGGATGAGGATGATGACCTTCAGTATGCCGATCATGATTATGAAGTACCACAACAAAAAGGACTGAAGAAACTCTGGAACAGAGTAAAATGGACAAGGGACGAGGATGATAAATTAAAGAAGTTGGTTGAACAACATGGAACTGATGATTGGACTCTAATTGCTAGTCATCTTCAAAATCGCTCTGATTTTCAGTGCCAGCATCGATGGCAGAAAGTTTTAAATCCTGAATTGATAAAGGGTCCTTGGACTAAAGAAGAAGATCAGAGGGTTATTGAATTAGTTCAGAAATATGGGCCAAAAAGATGGTCTTTAATTGCAAAACATTTAAAAGGAAGAATAGGCAAGCAGTGTAGAGAAAGATGGCATAATCATCTGAATCCTGAGGTAAAGAAATCTTCCTGGACAGAAGAGGAGGACAGGATCATCTATGAAGCACATAAGCGGTTGGGAAATCGTTGGGCAGAAATTGCCAAACTACTTCCAGGAAGGACTGATAATTCTATCAAAAATCATTGGAATTCTACTATGCGAAGAAAAGTGGAACAGGAGGGCTATTTACAAGATGGAATAAAATCAGAACGATCTTCATCTAAACTTCAACACAAACCTTGTGCAGCTATGGATCATATGCAAACCCAGAATCAGTTTTACATACCTGTTCAGATCCCTGGGTATCAGTATGTGTCACCTGAAGGCAATTGTATAGAACATGTTCAGCCTACTTCTGCCTTTATTCAGCAACCCTTCATTGATGAAGATCCTGATAAGGAAAAGAAAATAAAGGAACTTGAGATGCTTCTTATGTCAGCTGAGAATGAAGTTAGAAGAAAGCGAATTCCATCACAGCCTGGAAGTTTTTCTAGCTGGTCTGGTAGTTTCCTCATGGATGATAACATGTCTAATACTCTAAATAGCCTTGACGAGCACACTAGTGAGTTTTACAGTATGGATGAAAATCAGCCTGTGTCTGCTCAGCAGAATTCACCCACAAAGTTCCTGGCCGTGGAGGCAAACGCTGTGTTATCCTCTTTGCAGACCATCCCAGAATTTGCAGAGACTCTAGAACTTATTGAATCTGATCCTGTAGCATGGAGTGACGTTACCAGTTTTGATATTTCTGATGCTGCTGCTTCTCCTATCAAATCCACCCCAGTTAAATTAATGAGAATTCAGCACAATGAAGGAGCCATGGAATGCCAATTTAACGTCAGTCTTGTACTTGAAGGGAAAAAAAACACTTGTAATGGTGGCAACAGTGAAGCTGTTCCTTTAACATCCCCAAATATAGCCAAGTTTAGCACTCCACCAGCCATCCTCAGAAAGAAGAGAAAAATGCGAGTGGGTCATTCCCCAGGCAGCGAACTTAGGGATGGCTCATTGAACGATGGTGGTAATATGGCGCTAAAACATACACCACTGAAAACACTACCATTTTCTCCTTCACAGTTTTTCAACACATGTCCTGGTAATGAACAACTTAATATAGAAAATCCTTCATTTACATCAACCCCTATTTGTGGGCAGAAAGCTCTCATTACAACTCCTCTTCATAAGGAAACAACTCCCAAAGATCAAAAGGAAAATGTAGGGTTTAGAACACCTACTATTAGAAGATCTATACTGGGTACCACACCAAGAACTCCTACTCCTTTTAAGAATGCGCTTGCTGCTCAGGAGAAAAAATATGGACCTCTTAAAATTGTGTCCCAGCCACTTGCTTTCTTGGAAGAAGATATTCGGGAAGTTTTAAAAGAAGAAACTGGAACAGACCTATTCCTCAAAGAGGAAGATGAACCTGCTTACAAAAGCTGCAAACAAGAGAATACCGCTTCTGGGAAGAAAGTCAGAAAATCACTAGTCTTAGATAATTGGGAAAAAGAAGAATCAGGCACTCAACTGTTGACTGAAGACATTTCAGACATGCAGTCAAATTGTGAATGGGAAACAGTGGTTTATGGGAAGACAGAAGACCAACTTATTATGACTGAACAAGCAAGAAGATATCTGAGTACTTACACAGCTACCAGTAGTACTTCAAGAGCTCTCATACTGTAA	-7.657648359	-0.217606562	-0.500336298	-0.141622576	0.928496791	0.879588581	negative
CCDS82861.1	EIF2A	Q9BY44	ATGGCGCCGTCCACGCCGCTCTTGACAGTCCGAGGATCAGAAGGACTGTACATGGTGAATGGACCACCACATTTTACAGAAAGCACAGTGTTTCCAAGAGTAAATATTATCAGTGTCACTAACAAGGGACTACTGCACTCCTTCGACCTCCTGAAGGCAGTTTGCCTTGAATTCTCACCCAAAAATACTGTCCTGGCAACGTGGCAGCCTTACACTACTTCTAAAGATGGCACAGCTGGGATACCCAACCTACAACTTTATGATGTGAAAACTGGGACATGTTTGAAATCTTTCATCCAGAAAAAAATGCAAAATTGGTGTCCATCCTGGTCAGAAGATGAAACTCTTTGTGCCCGCAATGTTAACAATGAAGTTCACTTCTTTGAAAACAACAATTTTAACACAATTGCAAATAAATTGCATTTGCAAAAAATTAATGATTTTGTATTATCACCTGGACCCCAACCATACAAGGTGGCTGTCTATGTTCCAGGAAGTAAAGGTGCACCTTCATTTGTTAGATTATATCAGTACCCCAACTTTGCTGGACCTCATGCAGCTTTAGCTAATAAAAGTTTCTTTAAGGCAGATAAAGTTACAATGCTGTGGAATAAAAAAGCTACTGCTGTGTTGGTAATAGCTAGCACAGATGTTGACAAGACAGGAGCTTCCTACTATGGAGAACAAACTCTACACTACATTGCAACAAATGGAGAAAGTGCTGTAGTGCAATTACCAAAAAATGGCCCCATTTATGATGTAGTTTGGAATTCTAGTTCTACTGAGTTTTGTGCTGTATATGGTTTTATGCCTGCCAAAGCGACAATTTTCAACTTGAAATGTGATCCTGTATTTGACTTTGGAACTGGTCCTCGTAATGCAGCCTACTATAGCCCTCATGGACATATATTAGTATTAGCTGGATTTGGAAATCTGAGGGGACAAATGGAAGTGTGGGATGTGAAAAACTACAAACTTATTTCTAAACCGGTGGCTTCTGATTCTACATATTTTGCTTGGTGCCCGGATGGTGAGCATATTTTAACAGCTACATGTGCTCCCAGGTTACGGGTTAATAATGGATACAAAATTTGGCATTATACTGGCTCTATCTTGCACAAGTATGATGTGCCATCAAATGCAGAATTATGGCAGGTTTCTTGGCAGCCATTTTTGGATGGAATATTTCCAGCAAAAACAATAACTTACCAAGCAGTTCCAAGTGAAGTACCCAATGAGGAACCTAAAGTTGCAACAGCTTATAGACCCCCAGCTTTAAGAAATAAACCAATCACCAATTCCAAATTGCATGAAGAGGAACCACCTCAGAATATGAAACCACAATCAGGAAACGATAAGCCATTATCAAAAACAGCTCTTAAAAATCAAAGGAAGCATGAAGCTAAGAAAGCTGCAAAGCAGGAAGCAAGAAGTGACAAGAGTCCAGATTTGGCACCTACTCCTGCCCCACAGAGCACACCACGAAACACTGTCTCTCAGTCAATTTCTGGGGACCCTGAGATAGACAAAAAAATCAAGAACCTAAAGAAGAAACTGAAAGCAATCGAACAACTGAAAGAACAAGCAGCAACTGGAAAACAGCTAGAAAAAAATCAGTTGGAGAAAATTCAGAAAGAAACAGCCCTTCTCCAGGAGCTGGAAGATTTGGAATTGGGTATTTAA	-7.650135977	1.117393051	0.188239093	0.509745098	0.93361608	0.849745838	negative
CCDS2122.1	INSIG2	Q9Y5U4	ATGGCAGAAGGAGAGACAGAGTCACCTGGGCCCAAAAAGTGTGGCCCATATATTTCATCTGTCACTAGCCAGAGTGTGAACTTGATGATTCGAGGAGTAGTGCTATTTTTTATTGGAGTATTTCTTGCATTAGTGTTAAATTTACTTCAGATTCAGAGAAATGTGACGCTCTTTCCACCTGATGTGATTGCAAGCATCTTTTCTTCTGCATGGTGGGTACCCCCATGCTGTGGCACGGCTTCAGCTGTGATTGGGTTATTATACCCCTGCATTGACAGACATCTAGGAGAACCACATAAATTTAAAAGAGAGTGGTCCAGTGTAATGCGGTGTGTAGCAGTCTTTGTTGGTATAAATCATGCCAGTGCTAAAGTGGATTTCGATAACAACATACAGTTGTCTCTCACACTGGCTGCACTATCCATTGGACTGTGGTGGACTTTTGATAGATCTAGAAGTGGTTTTGGCCTTGGAGTAGGAATTGCCTTCTTGGCAACTGTGGTCACTCAACTGCTAGTATATAATGGTGTTTACCAATATACATCTCCAGATTTCCTCTATGTTCGTTCTTGGTTACCATGTATATTTTTTGCTGGAGGCATAACAATGGGAAACATTGGTCGACAACTGGCAATGTACGAATGTAAAGTTATCGCAGAAAAATCTCATCAGGAATGA	-7.650097933	0.698501369	-1.378535223	0.04336479	0.974595667	0.851719879	negative
CCDS34723.1	KMT2E	Q8IZD2	ATGAGCATAGTGATCCCATTGGGGGTTGATACAGCAGAGACGTCATACTTGGAAATGGCTGCAGGTTCAGAACCAGAATCCGTAGAAGCTAGCCCTGTGGTAGTTGAGAAATCCAACAGTTATCCCCACCAGTTATATACCAGCAGCTCACATCATTCACACAGTTACATTGGTTTGCCCTATGCGGACCATAATTATGGTGCTCGTCCTCCTCCGACACCTCCGGCTTCCCCTCCTCCATCAGTCCTTATTAGCAAAAATGAAGTAGGCATATTTACCACTCCTAATTTTGATGAAACTTCCAGTGCTACTACAATCAGCACATCTGAGGATGGAAGTTATGGTACTGATGTAACCAGGTGCATATGTGGTTTTACACATGATGATGGATACATGATCTGTTGTGACAAATGCAGCGTTTGGCAACATATTGACTGCATGGGGATTGATAGGCAGCATATTCCTGATACATATCTATGTGAACGTTGTCAGCCTAGGAATTTGGATAAAGAGAGGGCAGTGCTACTACAACGCCGGAAAAGGGAAAATATGTCAGATGGTGATACCAGTGCAACTGAGAGTGGTGATGAGGTTCCTGTGGAATTATATACTGCATTTCAGCATACTCCAACATCAATTACTTTAACTGCTTCAAGAGTTTCCAAAGTTAATGATAAAAGAAGGAAAAAAAGCGGGGAGAAAGAACAACACATTTCAAAATGTAAAAAGGCATTTCGTGAAGGATCTAGGAAGTCATCAAGAGTTAAGGGTTCAGCTCCAGAGATTGATCCTTCATCTGATGGTTCAAATTTTGGATGGGAGACAAAGATCAAAGCATGGATGGATCGATATGAAGAAGCAAATAACAACCAGTACAGTGAGGGTGTTCAGAGGGAGGCACAAAGAATAGCTCTGAGATTAGGCAATGGAAATGACAAAAAAGAGATGAATAAATCCGATTTGAATACCAACAATTTGCTCTTCAAACCTCCTGTAGAGAGCCATATACAAAAGAATAAGAAAATTCTTAAATCTGCAAAAGATTTGCCTCCTGATGCACTTATCATTGAATACAGAGGGAAGTTTATGCTGAGAGAACAGTTTGAAGCAAATGGGTATTTCTTTAAAAGACCATACCCTTTTGTGTTATTCTACTCTAAATTTCATGGGCTAGAAATGTGTGTTGATGCAAGGACTTTTGGGAATGAGGCTCGATTCATCAGGCGGTCTTGTACACCCAATGCAGAGGTGAGGCATGAAATTCAAGATGGAACCATACATCTTTATATTTATTCTATACACAGTATTCCAAAGGGAACTGAAATTACTATTGCCTTTGATTTTGACTATGGAAATTGTAAGTACAAGGTGGACTGTGCATGCCTCAAAGAAAACCCAGAGTGCCCTGTTCTAAAACGTAGTTCTGAATCCATGGAAAATATCAATAGTGGTTATGAGACCAGACGGAAAAAAGGAAAAAAAGACAAAGATATTTCAAAAGAAAAAGATACACAAAATCAGAATATTACTTTGGATTGTGAAGGAACGACCAACAAAATGAAGAGCCCAGAAACTAAACAAAGAAAGCTTTCTCCACTGAGACTATCAGTATCAAATAATCAGGAACCAGATTTTATTGATGATATAGAAGAAAAAACTCCTATTAGTAATGAAGTAGAAATGGAATCAGAGGAGCAGATTGCAGAAAGGAAAAGGAAGATGACAAGAGAAGAAAGAAAAATGGAAGCAATTTTGCAAGCTTTTGCCAGACTTGAAAAGAGAGAGAAAAGAAGAGAACAAGCTTTGGAAAGGATCAGCACAGCCAAAACTGAAGTTAAAACTGAATGTAAAGATACACAGATTGTCAGTGATGCTGAAGTTATTCAGGAACAAGCAAAAGAAGAAAATGCTAGCAAGCCAACCCCTGCCAAAGTAAATAGAACTAAACAGAGAAAAAGTTTTTCTCGGAGTAGGACTCACATTGGACAGCAGCGTCGGAGACACAGAACTGTCAGCATGTGTTCAGATATCCAGCCATCTTCTCCTGATATAGAAGTTACTTCACAACAAAATGATATTGAAAATACTGTACTTACAATAGAACCAGAAACTGAAACTGCACTAGCAGAAATAATTACTGAAACTGAAGTTCCAGCACTTAATAAATGTCCTACCAAGTACCCCAAAACAAAGAAGCACTTGGTTAATGAATGGTTAAGTGAGAAGAATGAGAAGACAGGAAAACCTTCAGATGGCCTTTCAGAAAGGCCTCTACGCATAACTACAGATCCTGAAGTGTTAGCTACACAACTCAATTCTTTACCAGGTCTCACTTACAGCCCCCATGTATACTCCACTCCTAAGCATTATATTAGATTTACTTCACCATTCCTTTCAGAAAAAAGGAGAAGAAAAGAACCTACTGAAAACATTTCTGGTTCATGCAAGAAGCGATGGTTGAAACAAGCTCTGGAAGAAGAAAATTCAGCAATTTTACATAGATTTAATTCACCCTGTCAAGAAAGATCCAGAAGTCCTGCAGTCAATGGTGAAAATAAAAGTCCACTACTATTAAATGACAGCTGTTCCCTTCCAGATTTAACTACACCACTAAAAAAACGAAGATTTTATCAGTTGCTAGATTCGGTTTACTCAGAAACCTCCACACCTACTCCTTCCCCGTATGCTACACCAACTCACACCGATATTACTCCTATGGACCCATCTTTTGCCACGCCTCCACGGATAAAATCAGATGATGAAACTTGTAGAAATGGTTATAAACCCATATATTCACCAGTTACCCCAGTAACTCCTGGTACACCAGGAAATACCATGCACTTTGAGAATATTTCTTCCCCAGAAAGTTCTCCAGAAATAAAGAGACGCACTTATAGTCAAGAGGGATATGACAGATCTTCAACCATGTTAACATTGGGGCCTTTTAGAAATTCTAATTTAACTGAACTGGGTCTGCAAGAAATAAAGACTATTGGTTATACGAGCCCTAGGAGTAGGACTGAAGTCAACAGGCAGTGTCCTGGAGAAAAGGAACCTGTGTCAGACCTTCAGCTAGGACTCGATGCAGTTGAGCCAACTGCCCTACATAAAACCCTGGAAACGCCTGCACATGACAGGGCTGAGCCCAACAGCCAACTGGACTCGACTCACTCTGGACGGGGCACAATGTATTCTTCCTGGGTAAAGAGCCCTGACAGAACAGGAGTTAACTTCTCAGTGAACTCCAACTTGAGGGACCTGACACCCTCGCATCAGTTGGAGGTTGGAGGAGGCTTCCGAATAAGTGAGTCAAAGTGCCTGATGCAGGATGATACTAGAGGCATGTTTATGGAAACAACTGTGTTTTGTACTTCCGAAGATGGGCTTGTATCTGGTTTCGGACGGACTGTTAATGACAATTTGATCGACGGGAATTGCACACCCCAGAATCCACCACAAAAGAAAAAGGTTTCTCTATTAGAATACCGTAAGAGACAACGTGAAGCTAGGAAAAGTGGCTCTAAGACAGAGAACTTTCCACTCATTAGTGTATCACCCCATGCAAGTGGAAGCTTGAGCAACAATGGTGATGGCTGTGCCAGCAGTAATGACAATGGGGAGCAGGTGGACCACACTGCTAGCCTACCTTTACCAACACCAGCTACAGTTTATAATGCCACTTCTGAAGAAACTAGCAATAACTGCCCTGTTAAGGATGCTACTGCTAGTGAGAAGAATGAACCAGAAGTTCAATGGACTGCCTCAACTTCAGTGGAACAAGTCAGAGAAAGGAGTTATCAGAGAGCTTTACTTCTCAGTGATCACCGAAAAGATAAAGATAGTGGGGGAGAATCACCATGTGTCTCATGTTCACCGAGTCATGTTCAGTCTTCACCTTCATCTCATTCAAATCACATACCCCAGTTGCAAGCTAAGGGCCCAGTCCCTTCTTTCAGTGAACTTATGGAAGACCCTGATCCTGAAAATCCAGAACCCACAACTACGAATGAATGTCCATCCCCAGATACTTCTCAAAATACTTGTAAAAGTCCTCCAAAAATGAGCAAGCCTGGTTCACCTGGATCTGTAATTCCTGCTCAAGCACACGGGAAAATATTCACAAAACCAGATCCCCAATGGGACTCCACAGTTAGTGCATCCGAAGCTGAAAATGGTGTTCACCTAAAAACAGAGCTCCAACAAAAACAGCTATCAAATAACAACCAAGCACTTTCAAAGAATCATCCTCCTCAGACACACGTTCGTAATTCATCTGAGCAACTTTCACAAAAGCTGCCTTCTGTGCCAACAAAGTTGCACTGTCCTCCATCACCTCACCTAGAAAATCCTCCAAAGTCATCCACGCCTCACACACCTGTACAGCATGGTTATCTTTCACCAAAGCCTCCTTCACAGCAGTTAGGATCTCCCTACAGGCCTCATCATTCACAGTCACCTCAAGTTGGAACACCTCAGCGAGAGCCTCAAAGAAACTTTTATCCAGCAGCACAGAACCTTCCAGCCAATACTCAGCAGGCAACTTCTGGAACATTATTTACACAGACACCCTCAGGACAATCTTCAGCAACATACAGTCAGTTTAACCAACAAAGTCTGAACAGCACGGCACCACCCCCTCCACCTCCTCCACCTCCTTCTTCGTCTTACTATCAAAACCAGCAGCCCTCTGCAAACTTTCAGAATTATAATCAGCTCAAAGGTAGTCTTTCTCAACAAACTGTGTTTACATCAGGACCAAATCAAGCACTTCCTGGCACCACAAGCCAGCAAACAGTTCCAGGACACCACGTGACTCCAGGGCATTTTTTGCCCTCTCAGAACCCTACCATTCACCATCAAACTGCTGCTGCCGTAGTCCCCCCTCCTCCTCCACCACCACCTGCTCCAGGACCGCACCTTGTACAACAGCCGAATTCCCATCAGCAACACTCTGTAGCACATGTAGTAGGGCCTGTTCATGCGGTCACCCCTGGGTCGCATATTCATTCTCAAACTGCTGGACACCACTTACCCCCACCCCCACCCCCTCCTGGTCCTGCCCCTCATCACCATCCACCACCCCATCCATCCACAGGACTCCAAGGTCTACAAGCACAACACCAGCATGTTGTAAATTCAGCACCCCCACCACCCCCTCCGCCGCCACCTTCCAGTGTTTTGGCTTCTGGGCATCATACCACATCAGCTCAAGCCTTACACCACCCACCTCATCAAGGACCTCCACTTTTTCCTTCGAGTGCTCATCCAACTGTACCACCGTATCCCTCACAAGCTACACATCATACCACTTTGGGACCGGGACCCCAGCACCAGCCTTCTGGAACAGGGCCACATTGTCCATTACCTGTCACAGGTCCTCATCTCCAGCCCCAAGGACCAAACAGTATTCCAACACCTACTGCTTCAGGGTTCTGTCCTCATCCTGGCTCTGTGGCCCTGCCACATGGGGTTCAAGGACCTCAGCAGGCATCTCCAGTGCCTGGACAGATTCCAATTCACAGAGCACAGGTGCCACCAACATTTCAAAACAATTACCATGGGTCAGGGTGGCATTAA	-7.646976983	0.506923305	0.558222083	0.529763389	0.910352247	0.858168314	negative
CCDS3967.1	MTREX	P42285	ATGGCGGACGCATTCGGAGATGAGCTGTTCAGCGTGTTCGAGGGCGACTCGACCACTGCGGCGGGAACCAAAAAAGACAAGGAAAAGGACAAGGGGAAATGGAAGGGGCCTCCAGGGTCTGCAGACAAGGCAGGGAAACGTTTTGATGGTAAATTACAATCAGAATCAACTAATAATGGAAAAAATAAGAGAGATGTAGATTTCGAAGGTACAGATGAACCCATTTTTGGAAAGAAGCCCAGGATAGAAGAGTCAATAACTGAAGACTTAAGTTTGGCAGACCTGATGCCCAGAGTCAAGGTACAATCAGTTGAAACTGTTGAAGGGTGTACACATGAGGTTGCACTTCCTGCAGAAGAGGATTATTTACCACTTAAACCACGAGTTGGAAAAGCTGCTAAGGAATACCCGTTCATTCTTGATGCTTTTCAAAGAGAGGCCATTCAGTGTGTTGACAATAATCAGTCTGTTCTAGTATCTGCACATACCTCAGCGGGAAAAACAGTATGCGCCGAGTATGCCATTGCATTGGCCTTAAGGGAAAAGCAGCGTGTAATATTTACCAGCCCAATTAAGGCTCTGAGTAACCAAAAATACCGTGAAATGTATGAAGAATTTCAAGATGTTGGTTTGATGACTGGTGATGTTACTATTAATCCTACGGCATCTTGTCTTGTTATGACCACAGAGATTTTGAGAAGTATGCTTTACAGAGGTTCCGAAGTTATGAGAGAAGTTGCTTGGGTTATATTTGATGAAATTCATTATATGAGAGATTCAGAACGTGGTGTAGTATGGGAAGAAACTATTATTTTGCTTCCTGATAACGTCCACTATGTCTTTCTTTCGGCTACTATTCCAAATGCCCGACAGTTTGCTGAATGGATTTGCCATTTACATAAACAGCCTTGTCATGTTATTTACACAGATTATCGGCCCACTCCATTGCAACACTACATTTTTCCAGCAGGGGGAGATGGCCTGCATCTTGTGGTTGATGAAAATGGTGACTTCAGAGAAGATAATTTTAATACTGCAATGCAAGTGCTTCGAGATGCAGGTGATTTGGCCAAAGGAGACCAGAAAGGGCGGAAAGGAGGAACAAAAGGACCATCAAATGTTTTCAAAATTGTGAAGATGATTATGGAAAGAAATTTCCAACCTGTGATTATTTTCAGTTTTAGTAAGAAAGATTGTGAAGCCTATGCACTTCAAATGACCAAATTAGATTTCAACACAGATGAAGAAAAGAAGATGGTTGAAGAAGTATTCAGTAATGCAATTGATTGCTTATCCGATGAAGATAAAAAACTCCCTCAGGTAGAACATGTACTTCCTCTTTTGAAGAGGGGAATTGGTATTCACCATGGTGGTTTACTTCCTATTTTGAAAGAAACTATAGAAATTCTCTTTTCTGAAGGATTGATAAAGGCCTTATTTGCCACGGAGACCTTTGCTATGGGAATTAACATGCCAGCTAGAACTGTTTTATTTACAAATGCCCGCAAATTTGATGGGAAGGATTTCCGATGGATTTCTTCTGGTGAATACATTCAGATGTCTGGTCGTGCTGGAAGGAGAGGAATGGATGATAGAGGAATTGTAATTCTTATGGTAGATGAAAAGATGAGCCCAACAATTGGAAAACAATTACTTAAGGGCTCCGCTGATCCTCTAAATAGTGCTTTCCATTTGACCTACAACATGGTTTTGAACTTACTACGTGTAGAAGAAATTAATCCTGAGTACATGTTGGAAAAATCCTTCTACCAGTTTCAGCATTATAGAGCAATTCCAGGAGTAGTAGAGAAGGTAAAGAATTCAGAAGAACAGTATAATAAAATAGTAATTCCCAATGAAGAAAGTGTGGTTATCTATTATAAGATTAGACAGCAGCTTGCCAAATTGGGTAAAGAAATTGAAGAATATATTCACAAACCAAAATACTGCTTACCTTTTCTACAACCAGGTCGTTTGGTAAAGGTAAAGAATGAAGGAGATGACTTTGGCTGGGGAGTAGTGGTGAATTTCTCAAAAAAGTCAAATGTTAAGCCTAACTCTGGTGAACTGGATCCTTTGTATGTAGTAGAAGTACTTCTGCGCTGTAGCAAAGAGAGCTTGAAAAATTCAGCTACAGAAGCTGCAAAACCAGCTAAACCTGATGAGAAAGGAGAGATGCAGGTTGTCCCAGTTTTGGTGCATCTCCTGTCTGCTATCAGCAGTGTTAGGCTTTACATTCCTAAAGACCTTCGGCCGGTGGACAATAGACAGAGTGTTTTAAAATCAATACAGGAAGTTCAGAAACGTTTTCCTGACGGCATCCCCTTATTAGACCCTATTGATGATATGGGCATTCAAGATCAAGGGCTGAAAAAAGTCATTCAGAAAGTAGAAGCTTTTGAGCATCGAATGTATTCTCATCCACTTCACAATGATCCAAATTTGGAAACTGTGTATACGCTTTGTGAAAAAAAAGCACAGATTGCAATAGATATTAAATCTGCAAAGCGAGAACTGAAGAAAGCAAGAACAGTCCTACAAATGGATGAACTCAAATGTCGCAAACGTGTTTTAAGAAGGTTGGGATTTGCTACTTCTTCTGATGTAATAGAGATGAAAGGACGAGTGGCTTGTGAGATAAGCAGTGCTGATGAGCTCCTTCTAACTGAGATGATGTTTAATGGCCTTTTCAATGACCTTTCTGCAGAACAGGCAACAGCATTATTAAGCTGCTTTGTGTTTCAAGAGAATTCTAGTGAGATGCCCAAATTAACAGAACAATTAGCAGGACCACTTCGTCAAATGCAGGAATGTGCTAAAAGAATTGCAAAAGTTTCAGCAGAAGCCAAATTGGAAATTGATGAGGAAACTTATCTAAGCTCATTTAAACCTCACTTAATGGATGTAGTATATACCTGGGCAACTGGAGCTACATTTGCCCATATCTGCAAAATGACAGATGTCTTTGAAGGCAGCATAATTCGTTGTATGAGGCGCCTGGAAGAATTGCTTCGACAAATGTGTCAAGCAGCAAAAGCCATTGGAAACACTGAGCTGGAAAATAAATTTGCAGAAGGAATCACCAAAATCAAGAGAGATATTGTGTTTGCTGCCAGCCTCTACTTGTAG	-7.644796258	0.299510268	-1.468812202	-0.302732451	0.973567627	0.840768827	negative
CCDS59492.1	CSNK1G3	Q9Y6M4	ATGAAATCAAGAGCACCACAGCTACATTTGGAATACAGATTCTATAAGCAGTTAGGATCTGGAGATGGTATACCTCAAGTTTACTATTTCGGCCCTTGTGGTAAATACAATGCTATGGTGCTGGAACTGCTGGGACCTAGTTTGGAAGACTTGTTTGACTTGTGTGACAGAACATTTTCTCTTAAAACAGTTCTCATGATAGCTATACAACTGATTTCTCGCATGGAATATGTCCATTCAAAGAACTTGATATACAGAGATGTAAAACCTGAGAACTTCTTAATAGGACGACCAGGAAACAAAACCCAGCAAGTTATTCACATTATAGATTTTGGTTTGGCAAAGGAATATATTGATCCGGAGACAAAGAAACACATACCATACAGAGAACACAAGAGCCTTACAGGAACAGCTAGATATATGAGCATAAACACACATTTAGGAAAAGAACAAAGTAGAAGAGACGATTTAGAAGCTTTAGGTCATATGTTCATGTATTTTCTGAGAGGCAGTCTTCCTTGGCAAGGCTTAAAGGCTGACACATTAAAGGAGAGGTATCAGAAAATTGGAGATACAAAACGGGCTACACCAATAGAAGTGTTATGTGAAAATTTTCCAGAAATGGCAACATATCTTCGTTATGTAAGAAGGCTAGATTTTTTTGAAAAACCAGACTATGACTACTTAAGAAAGCTTTTTACTGACTTGTTTGATCGAAAAGGATATATGTTTGATTATGAATATGACTGGATTGGTAAACAGTTGCCTACTCCAGTGGGTGCAGTTCAGCAAGATCCTGCTCTGTCATCAAACAGAGAAGCACATCAACACAGAGATAAGATGCAACAATCCAAAAACCAGGTTGTAAGTTCTACAAATGGAGAGTTAAACACAGATGACCCCACCGCAGGACGTTCAAATGCACCCATCACAGCCCCTACTGAAGTAGAAGTGATGGATGAAACCAACTGCCAGAAAGTGTTGAACATGTGGTGCTGCTGTTTTTTCAAACGAAGGAAAAGGAAAACCATACAGCGCCACAAATGA	-7.644259566	1.759703192	0.038812881	-0.418408554	0.988439877	0.893440478	negative
CCDS83099.1	COL21A1	Q96P44	ATGGCTCACTATATTACATTTCTCTGCATGGTTTTGGTGCTGCTTCTTCAGAATTCTGTGTTAGCTGAAGATGGGGAAGTAAGATCAAGTTGTCGTACTGCTCCGACAGATTTAGTTTTCATCTTAGATGGCTCTTATAGTGTTGGCCCAGAAAACTTTGAAATAGTGAAAAAGTGGCTTGTCAATATCACAAAAAACTTTGACATAGGGCCGAAGTTTATTCAAGTTGGAGTGGTTCAATATAGTGACTACCCTGTGCTGGAGATTCCTCTCGGAAGCTATGATTCAGGAGAACATTTGACGGCAGCAGTGGAATCCATACTCTACTTAGGAGGAAACACAAAGACAGGGAAGGCCATCCAGTTTGCGCTCGATTACCTTTTTGCCAAGTCCTCACGATTTCTGACTAAGATAGCAGTGGTACTTACGGATGGCAAATCCCAAGATGACGTCAAGGATGCAGCTCAAGCAGCAAGAGATAGTAAGATAACATTATTTGCTATTGGTGTTGGTTCAGAAACAGAAGATGCCGAACTTAGAGCTATTGCCAACAAGCCTTCGTCTACTTATGTGTTTTATGTGGAAGACTATATTGCAATATCCAAAATAAGGGAAGTGATGAAGCAGAAACTTTGTGAAGAATCTGTCTGTCCAACACGAATTCCAGTGGCAGCTCGTGATGAAAGGGGATTTGATATTCTTTTAGGTTTAGATGTAAATAAAAAGGTTAAGAAAAGAATACAGCTTTCACCAAAAAAGATAAAAGGATATGAAGTAACATCAAAAGTTGATTTATCAGAACTCACAAGCAATGTTTTCCCAGAAGGTCTTCCTCCATCATATGTATTTGTGTCTACTCAAAGATTTAAAGTCAAGAAAATTTGGGATTTATGGAGAATATTAACTATTGATGGAAGGCCACAAATAGCAGTTACCTTAAATGGTGTGGACAAAATCTTATTATTTACAACAACCAGCGTAATTAATGGCTCACAAGTGGTTACCTTTGCTAACCCTCAAGTTAAGACGTTGTTTGATGAAGGCTGGCACCAAATTCGTCTCTTAGTAACAGAACAAGATGTGACTTTGTATATTGATGACCAACAAATTGAAAACAAGCCCTTACATCCAGTTTTAGGGATCTTGATCAATGGGCAAACCCAAATTGGAAAATATTCTGGAAAAGAAGAAACTGTTCAGTTTGATGTCCAAAAGTTGCGAATCTACTGTGACCCAGAACAGAACAACCGGGAGACAGCATGTGAGATTCCTGGATTTTGCCTTAATGGTCCCAGTGATGTAGGTTCAACTCCAGCTCCCTGTATTTGTCCTCCGGGAAAACCAGGACTTCAAGGCCCCAAAGGTGACCCTGGACTGCCTGGGAACCCTGGCTACCCTGGACAACCTGGTCAAGATGGTAAGCCTGGATATCAGGGAATTGCAGGGACACCAGGTGTTCCAGGATCTCCAGGAATACAAGGAGCTCGAGGACTACCAGGTTACAAAGGAGAACCAGGGCGAGATGGTGACAAGGGTGATCGTGGACTTCCTGGTTTTCCTGGGCTTCATGGCATGCCAGGATCAAAGGGTGAAATGGGTGCCAAAGGAGACAAAGGATCACCTGGATTTTATGGCAAAAAGGGTGCAAAAGGTGAAAAGGGGAATGCTGGCTTCCCTGGCCTCCCTGGACCTGCTGGAGAACCAGGAAGACATGGAAAGGATGGATTAATGGGTAGTCCCGGTTTCAAGGGAGAAGCAGGATCCCCTGGTGCTCCGGGGCAGGATGGAACACGGGGAGAGCCTGGAATCCCAGGATTTCCTGGAAACCGAGGATTAATGGGCCAAAAGGGAGAAATTGGGCCTCCAGGACAGCAAGGAAAAAAAGGAGCCCCAGGGATGCCTGGTTTAATGGGAAGCAATGGCTCACCAGGCCAGCCTGGAACACCGGGATCTAAGGGAAGCAAAGGTGAACCTGGAATTCAAGGGATGCCTGGGGCTTCTGGGCTCAAGGGAGAACCAGGAGCAACGGGTTCCCCAGGAGAACCAGGATACATGGGTTTACCCGGGATTCAAGGAAAAAAGGGGGACAAAGGAAATCAAGGTGAAAAAGGTATTCAGGGTCAAAAGGGAGAAAATGGAAGACAGGGAATTCCAGGGCAACAGGGAATTCAAGGCCATCATGGTGCAAAAGGAGAGAGAGGTGAAAAGGGAGAACCTGGTGTCCGAGGTGCCATTGGATCAAAAGGAGAATCTGGGGTGGATGGCTTGATGGGGCCCGCAGGTCCTAAGGGGCAACCTGGGGATCCAGGTCCTCAGGGACCCCCAGGTTTGGATGGGAAGCCCGGAAGAGAGTTTTCAGAACAATTTATTCGACAAGTTTGCACAGATGTAATAAGAGCCCAGCTACCAGTCTTACTTCAGAGTGGAAGAATTAGAAATTGTGATCATTGCCTGTCCCAACATGGCTCCCCGGGTATTCCTGGGCCACCTGGTCCGATAGGCCCAGAGGGTCCCAGAGGATTACCTGGTTTGCCAGGAAGAGATGGTGTTCCTGGATTAGTGGGTGTCCCTGGACGTCCAGGTGTCAGAGGATTAAAAGGCCTACCAGGAAGAAATGGGGAAAAAGGGAGCCAAGGGTTTGGGTATCCTGGAGAACAAGGTCCTCCTGGTCCCCCAGGTCCAGAGGGCCCTCCTGGAATAAGCAAAGAAGGTCCTCCAGGAGACCCAGGTCTCCCTGGCAAAGATGGAGACCATGGAAAACCTGGAATCCAAGGGCAACCAGGCCCCCCAGGCATCTGCGACCCATCACTATGTTTTAGTGTAATTGCCAGAAGAGATCCGTTCAGAAAAGGACCAAACTATTAG	-7.641339574	1.136888181	-0.294449947	-0.620738675	0.913602687	0.827370574	negative
CCDS7419.1	BTAF1	O14981	ATGGCGGTCTCCAGGCTAGATCGCCTTTTTATTTTACTGGATACTGGCACTACTCCTGTTACAAGAAAAGCTGCTGCACAGCAACTTGGAGAAGTGGTGAAGCTTCATCCCCATGAACTAAATAATCTCCTGTCTAAAGTGTTGATATATTTAAGGAGTGCAAATTGGGATACCCGGATTGCAGCAGGACAAGCTGTTGAAGCTATAGTGAAAAATGTACCTGAGTGGAATCCAGTGCCGAGAACCAGACAAGAACCTACTTCCGAAAGTTCTATGGAAGATTCACCTACTACAGAGCGATTGAATTTTGACAGATTTGATATATGTAGATTGTTACAACATGGTGCATCACTCCTGGGATCTGCTGGTGCCGAATTTGAAGTCCAAGATGAAAAATCAGGTGAAGTGGATCCTAAAGAGAGGATAGCACGCCAACGAAAATTATTACAGAAGAAACTTGGCCTTAATATGGGAGAAGCAATTGGAATGAGTACTGAAGAACTTTTCAATGATGAGGATTTGGATTATACCCCAACTTCAGCATCCTTTGTTAACAAACAACCTACTCTTCAGGCAGCTGAATTGATTGACTCAGAGTTTCGAGCAGGAATGAGCAATAGACAAAAGAACAAAGCTAAAAGAATGGCCAAGTTATTTGCAAAACAGAGATCCAGGGATGCAGTGGAAACTAATGAGAAGAGCAATGATAGCACTGATGGGGAGCCAGAAGAAAAGAGACGGAAAATAGCAAATGTTGTTATTAATCAGTCTGCAAATGATTCCAAAGTCTTGATTGATAATATTCCAGACAGCTCTTCCTTAATTGAAGAGACAAATGAATGGCCTTTGGAAAGCTTTTGTGAAGAACTTTGCAATGACCTTTTTAATCCCTCCTGGGAGGTTCGACATGGTGCAGGCACTGGACTTAGGGAAATTCTTAAAGCTCATGGGAAAAGTGGTGGTAAAATGGGTGACAGCACTTTAGAAGAGATGATTCAGCAGCATCAAGAGTGGTTGGAAGACTTGGTTATTAGACTCCTTTGTGTTTTTGCATTAGACAGATTTGGAGACTTTGTTTCTGATGAAGTTGTGGCACCAGTTCGTGAAACTTGTGCTCAAACATTAGGTGTGGTTTTAAAACACATGAACGAAACAGGAGTTCATAAGACTGTGGATGTGCTGCTAAAATTACTTACACAAGAACAATGGGAAGTTAGACATGGTGGTCTGCTGGGAATAAAATATGCTTTGGCAGTCCGTCAGGATGTAATTAATACTTTATTGCCTAAAGTTTTAACTAGAATAATTGAAGGACTCCAGGATCTTGATGATGATGTCAGAGCTGTTGCTGCAGCATCATTAGTGCCTGTAGTAGAAAGCCTTGTCTATCTTCAGACACAAAAGGTGCCCTTCATTATAAATACATTGTGGGATGCTCTTCTGGAATTAGATGATCTAACAGCTTCAACAAATAGTATTATGACTCTCCTTTCATCCTTGTTAACTTACCCTCAGGTCCAACAATGCAGTATTCAGCAGTCACTGACAGTTTTAGTTCCACGTGTCTGGCCTTTTTTGCATCACACTATATCATCAGTTCGAAGAGCAGCATTGGAAACTCTGTTTACGTTATTATCAACACAGGACCAGAACTCTTCATCTTGGCTTATACCTATACTGCCTGATATGCTCCGACACATTTTTCAGTTCTGTGTTTTGGAAAGCAGCCAGGAAATTCTGGACCTTATTCACAAGGTTTGGATGGAACTGTTGAGTAAGGCTTCAGTTCAGTATGTGGTAGCAGCTGCTTGCCCATGGATGGGTGCTTGGCTTTGCTTGATGATGCAGCCTTCTCATTTACCTATCGATTTAAATATGTTGCTAGAAGTAAAAGCTAGAGCCAAGGAAAAAACAGGTGGTAAGGTGCGCCAAGGCCAAAGCCAGAATAAAGAAGTACTTCAGGAGTATATTGCAGGTGCCGACACCATCATGGAAGACCCAGCCACCAGGGATTTTGTAGTTATGCGGGCCAGAATGATGGCAGCCAAGTTGTTAGGAGCACTTTGTTGCTGTATTTGTGATCCAGGTGTAAATGTGGTAACTCAAGAAATTAAACCAGCTGAATCCCTGGGCCAGTTACTACTCTTCCATTTGAACTCCAAGTCTGCTTTACAGAGGATTAGTGTAGCTTTGGTAATCTGTGAATGGGCTGCTTTACAAAAGGAGTGTAAAGCTGTTACCTTAGCTGTGCAGCCGCGTTTACTTGATATCCTTTCAGAACATTTATATTATGACGAAATTGCCGTTCCATTCACACGAATGCAGAATGAATGTAAACAACTTATATCATCATTAGCTGATGTACATATTGAAGTTGGTAATCGAGTAAACAACAATGTTTTAACAATAGATCAAGCTAGTGACTTGGTCACTACTGTTTTTAATGAAGCCACATCATCTTTCGATTTAAATCCTCAAGTGTTACAACAGTTAGATAGTAAACGACAGCAGGTCCAAATGACAGTTACAGAGACCAACCAGGAGTGGCAAGTGTTGCAGTTGAGAGTGCATACTTTTGCTGCCTGTGCAGTTGTGAGCTTGCAGCAGCTTCCGGAGAAATTAAATCCTATCATAAAACCATTAATGGAGACAATTAAAAAAGAAGAGAATACACTAGTGCAAAACTATGCAGCTCAGTGCATAGCTAAACTCCTTCAGCAGTGCACAACAAGGACGCCCTGTCCCAATTCAAAAATTATTAAAAACCTCTGTAGCTCACTTTGTGTGGACCCATATCTAACTCCTTGTGTCACATGTCCAGTACCAACACAAAGTGGCCAGGAAAATTCTAAAGGATCCACCTCAGAAAAAGATGGAATGCACCATACTGTCACCAAGCACAGAGGTATAATTACACTCTACAGGCACCAGAAAGCTGCCTTTGCTATCACAAGTAGGCGAGGTCCTACCCCCAAAGCAGTAAAAGCTCAAATAGCAGATCTTCCTGCAGGAAGTAGTGGAAATATTCTTGTTGAACTTGATGAGGCCCAGAAGCCTTACCTGGTACAACGGAGAGGAGCTGAATTTGCTTTGACAACTATAGTAAAGCATTTTGGTGGTGAAATGGCAGTGAAGTTGCCACATCTCTGGGATGCTATGGTTGGCCCATTGAGGAATACAATCGACATAAATAATTTTGATGGAAAATCCCTCCTGGATAAGGGAGATAGCCCTGCTCAAGAATTGGTGAATTCTCTGCAGGTTTTTGAAACAGCAGCAGCTTCAATGGATTCTGAGCTTCATCCCTTGTTGGTCCAGCATTTGCCACATCTTTATATGTGCCTTCAATACCCCAGTACTGCAGTGAGGCACATGGCTGCTCGTTGTGTAGGTGTCATGAGCAAAATAGCTACCATGGAAACAATGAATATTTTTTTGGAGAAGGTTCTTCCGTGGCTGGGAGCAATTGATGACAGTGTCAAACAAGAGGGTGCAATTGAAGCACTTGCCTGTGTAATGGAACAACTAGATGTTGGTATTGTTCCATATATTGTCCTTTTAGTTGTTCCTGTATTAGGAAGAATGAGTGATCAGACAGACAGTGTGAGATTCATGGCCACGCAGTGCTTTGCAACGCTAATTAGACTCATGCCACTTGAGGCAGGCATTCCAGACCCTCCAAACATGTCAGCAGAATTAATCCAATTGAAAGCCAAGGAGCGACACTTTTTGGAGCAATTGTTAGATGGGAAAAAATTGGAAAATTATAAAATTCCAGTACCAATCAATGCTGAACTCAGAAAATATCAGCAGGATGGTGTGAACTGGTTAGCATTTCTTAATAAGTATAAACTTCATGGAATTCTGTGTGATGACATGGGTTTAGGAAAAACTTTACAGTCCATCTGCATTCTAGCAGGAGATCATTGTCATAGGGCCCAGGAATATGCAAGATCAAAATTAGCAGAATGTATGCCACTTCCTTCCTTAGTGGTTTGTCCGCCAACATTAACAGGCCATTGGGTGGATGAAGTAGGTAAATTTTGCTCTAGAGAATATCTCAACCCGTTGCATTACACTGGACCTCCCACTGAAAGAATAAGGTTACAGCACCAAGTAAAAAGGCACAATCTAATAGTGGCTTCATATGATGTTGTGAGGAATGACATAGATTTCTTTAGAAATATTAAATTTAACTACTGCATTCTTGATGAAGGCCATGTCATCAAAAATGGAAAAACAAAGTTGTCAAAAGCAGTAAAACAACTGACTGCTAATTATAGGATTATTCTTTCTGGAACACCAATCCAGAACAACGTTTTGGAGCTGTGGTCATTATTTGATTTCCTCATGCCAGGATTTTTGGGTACTGAACGCCAGTTTGCTGCTCGATATGGTAAACCTATATTAGCAAGTAGGGATGCTCGAAGCTCCAGTCGAGAGCAAGAAGCAGGTGTTCTTGCTATGGATGCGCTGCACCGCCAAGTACTACCGTTTCTTTTGAGAAGAATGAAAGAAGATGTTTTGCAGGATCTTCCACCTAAAATTATTCAAGACTATTATTGTACTCTTAGTCCTCTCCAGGTTCAGCTCTATGAAGATTTTGCTAAGTCTCGTGCCAAGTGTGATGTTGATGAAACAGTTTCTTCAGCTACACTTTCTGAAGAAACTGAAAAACCAAAGCTTAAAGCTACAGGCCACGTATTCCAGGCATTACAGTACTTACGTAAACTGTGCAACCATCCAGCATTAGTCTTAACACCTCAACATCCAGAATTCAAGACCACTGCCGAAAAACTGGCAGTTCAGAATTCTTCTCTACATGATATTCAACATGCCCCTAAGCTCTCAGCTTTGAAACAATTGCTGTTGGACTGCGGTTTGGGAAATGGCAGCACTTCCGAGAGTGGCACAGAGTCTGTTGTGGCCCAGCACAGGATACTGATATTCTGTCAGCTGAAAAGCATGCTTGATATAGTAGAGCATGATCTCCTCAAACCTCACTTGCCCTCTGTCACTTATTTGAGATTAGATGGCAGCATACCTCCTGGTCAGAGGCATTCCATTGTTTCCCGGTTTAATAATGATCCATCTATAGACGTTCTGTTACTTACCACTCACGTTGGTGGCCTGGGACTTAATTTGACAGGCGCTGACACAGTAGTATTTGTGGAGCATGACTGGAATCCTATGCGAGATCTACAAGCCATGGACCGGGCCCATCGCATTGGGCAGAAACGTGTGGTTAACGTATACCGATTGATAACCAGAGGAACATTGGAAGAAAAAATAATGGGGTTGCAGAAATTCAAGATGAACATAGCGAATACTGTTATTAGCCAAGAGAATTCTAGTTTGCAGAGCATGGGGACTGATCAGCTTCTTGATCTGTTTACTCTTGATAAGGATGGCAAAGCAGAAAAAGCTGACACCTCTACTTCTGGGAAAGCAAGTATGAAATCAATTCTTGAAAACCTGAGTGATCTTTGGGATCAAGAGCAGTATGATTCAGAGTACAGCCTGGAAAATTTTATGCATTCTCTCAAGTAA	-7.640407568	0.405691508	-0.386371463	-0.229141125	0.967530289	0.865578178	negative
CCDS2226.1	GALNT3	Q14435	ATGGCTCACCTAAAGCGACTAGTAAAATTACACATTAAAAGACATTACCATAAAAAGTTCTGGAAGCTTGGTGCAGTAATTTTTTTCTTTATAATAGTTTTGGTTTTAATGCAAAGAGAAGTAAGTGTTCAATATTCCAAAGAGGAATCAAGGATGGAAAGGAACATGAAAAACAAAAACAAGATGTTGGATTTAATGCTAGAAGCTGTAAACAATATTAAGGATGCCATGCCAAAAATGCAAATAGGAGCACCTGTCAGGCAAAACATTGATGCTGGTGAGAGACCTTGTTTGCAAGGATATTATACAGCAGCAGAATTGAAGCCTGTCCTTGACCGTCCACCTCAGGATTCAAATGCACCTGGTGCTTCTGGTAAAGCATTCAAGACAACCAATTTAAGTGTTGAAGAGCAAAAGGAAAAGGAACGTGGGGAAGCTAAACACTGCTTTAATGCTTTCGCAAGTGACAGGATTTCTTTGCACCGAGATCTTGGACCAGACACTCGACCTCCTGAATGTATTGAACAAAAATTTAAGCGCTGCCCTCCCCTGCCCACCACCAGTGTCATAATAGTTTTTCATAATGAAGCGTGGTCCACGTTGCTTAGAACTGTCCACAGTGTGCTCTATTCTTCACCTGCAATACTGCTGAAGGAAATCATTTTGGTGGATGATGCTAGTGTAGATGAGTACTTACATGATAAACTAGATGAATATGTAAAACAATTTTCTATAGTAAAAATAGTCAGACAAAGAGAAAGAAAAGGTCTGATCACTGCTCGGTTGCTAGGAGCAACAGTCGCAACAGCTGAAACGCTCACATTTTTAGATGCTCACTGTGAGTGTTTCTATGGTTGGCTAGAACCTCTGTTGGCCAGAATAGCTGAGAACTACACGGCTGTCGTAAGTCCAGATATTGCATCCATAGATCTGAACACGTTTGAATTCAACAAACCTTCTCCTTATGGAAGTAACCATAACCGTGGAAATTTTGACTGGAGTCTTTCATTTGGCTGGGAGTCGCTTCCTGATCATGAGAAGCAAAGAAGGAAAGATGAAACCTACCCAATTAAAACACCCACTTTTGCAGGAGGACTTTTTTCCATATCAAAAGAATATTTTGAGTATATTGGAAGCTATGATGAAGAAATGGAAATCTGGGGAGGTGAAAATATAGAAATGTCTTTCAGAGTATGGCAATGTGGTGGGCAGTTGGAGATTATGCCTTGCTCTGTTGTTGGACATGTTTTTCGCAGCAAAAGCCCTCATAGCTTTCCAAAAGGCACTCAGGTGATTGCTAGAAACCAAGTTCGCCTTGCAGAAGTCTGGATGGATGAATACAAGGAAATATTTTATAGGAGAAATACAGATGCAGCAAAAATTGTTAAACAAAAAGCATTTGGTGATCTTTCAAAAAGATTTGAAATAAAACACCGCCTTCAGTGTAAAAATTTTACATGGTATCTGAACAACATTTATCCAGAGGTGTATGTGCCAGACCTTAATCCTGTTATATCTGGATACATTAAAAGCGTTGGTCAGCCTCTATGTCTGGATGTTGGAGAAAACAATCAAGGAGGCAAACCATTAATTATGTATACATGTCATGGACTTGGGGGAAACCAGTACTTTGAATACTCTGCTCAACATGAAATTCGGCACAACATCCAGAAGGAATTATGTCTTCATGCTGCTCAAGGTCTCGTTCAGCTGAAGGCATGTACCTACAAAGGTCACAAGACAGTTGTCACTGGAGAGCAGATATGGGAGATCCAGAAGGATCAACTTCTATACAATCCATTCTTAAAAATGTGCCTTTCAGCAAATGGAGAGCATCCAAGTTTAGTGTCATGCAACCCATCAGATCCACTCCAAAAATGGATACTTAGCCAAAATGATTAA	-7.633870517	1.087393697	0.187740005	-0.269475913	0.946562602	0.864283517	negative
CCDS7413.1	PCGF5	Q86SE9	ATGGCTACCCAAAGGAAACACTTGGTGAAAGATTTTAATCCTTACATTACCTGCTATATCTGTAAAGGGTATCTGATCAAGCCAACAACAGTGACGGAATGCCTCCATACATTCTGTAAGACTTGTATTGTTCAGCACTTTGAAGATAGCAATGATTGCCCAAGGTGTGGCAACCAAGTTCATGAGACAAATCCATTAGAAATGTTGAGGTTGGACAATACATTAGAGGAAATTATATTTAAGCTGGTCCCTGGACTACGAGAACAAGAACTTGAGCGTGAATCTGAATTTTGGAAGAAAAATAAGCCTCAAGAAAATGGACAAGATGATACTTCAAAAGCTGACAAACCGAAAGTAGATGAAGAAGGTGATGAAAATGAAGATGATAAAGATTATCACAGAAGTGACCCACAAATTGCTATCTGTCTAGATTGTTTACGAAATAATGGGCAATCAGGGGACAATGTAGTAAAGGGTTTAATGAAGAAATTCATTCGATGTTCTACACGTGTAACTGTGGGAACTATTAAAAAATTTCTAAGTTTAAAACTAAAACTTCCAAGTTCTTATGAGTTGGATGTGCTGTGCAATGGTGAAATTATGGGGAAGGATCATACTATGGAATTCATCTACATGACAAGATGGCGACTAAGAGGCGAAAACTTTCGGTGTCTGAACTGCTCAGCTTCGCAAGTCTGCTCTCAGGATGGCCCTTTGTATCAGTCATACCCTATGGTACTGCAGTATCGACCAAGAATTGATTTCGGTTAG	-7.631713637	-1.067828057	-1.124284617	-0.807508356	0.983094056	0.894240483	negative
CCDS14606.1	XIAP	P98170	ATGACTTTTAACAGTTTTGAAGGATCTAAAACTTGTGTACCTGCAGACATCAATAAGGAAGAAGAATTTGTAGAAGAGTTTAATAGATTAAAAACTTTTGCTAATTTTCCAAGTGGTAGTCCTGTTTCAGCATCAACACTGGCACGAGCAGGGTTTCTTTATACTGGTGAAGGAGATACCGTGCGGTGCTTTAGTTGTCATGCAGCTGTAGATAGATGGCAATATGGAGACTCAGCAGTTGGAAGACACAGGAAAGTATCCCCAAATTGCAGATTTATCAACGGCTTTTATCTTGAAAATAGTGCCACGCAGTCTACAAATTCTGGTATCCAGAATGGTCAGTACAAAGTTGAAAACTATCTGGGAAGCAGAGATCATTTTGCCTTAGACAGGCCATCTGAGACACATGCAGACTATCTTTTGAGAACTGGGCAGGTTGTAGATATATCAGACACCATATACCCGAGGAACCCTGCCATGTATAGTGAAGAAGCTAGATTAAAGTCCTTTCAGAACTGGCCAGACTATGCTCACCTAACCCCAAGAGAGTTAGCAAGTGCTGGACTCTACTACACAGGTATTGGTGACCAAGTGCAGTGCTTTTGTTGTGGTGGAAAACTGAAAAATTGGGAACCTTGTGATCGTGCCTGGTCAGAACACAGGCGACACTTTCCTAATTGCTTCTTTGTTTTGGGCCGGAATCTTAATATTCGAAGTGAATCTGATGCTGTGAGTTCTGATAGGAATTTCCCAAATTCAACAAATCTTCCAAGAAATCCATCCATGGCAGATTATGAAGCACGGATCTTTACTTTTGGGACATGGATATACTCAGTTAACAAGGAGCAGCTTGCAAGAGCTGGATTTTATGCTTTAGGTGAAGGTGATAAAGTAAAGTGCTTTCACTGTGGAGGAGGGCTAACTGATTGGAAGCCCAGTGAAGACCCTTGGGAACAACATGCTAAATGGTATCCAGGGTGCAAATATCTGTTAGAACAGAAGGGACAAGAATATATAAACAATATTCATTTAACTCATTCACTTGAGGAGTGTCTGGTAAGAACTACTGAGAAAACACCATCACTAACTAGAAGAATTGATGATACCATCTTCCAAAATCCTATGGTACAAGAAGCTATACGAATGGGGTTCAGTTTCAAGGACATTAAGAAAATAATGGAGGAAAAAATTCAGATATCTGGGAGCAACTATAAATCACTTGAGGTTCTGGTTGCAGATCTAGTGAATGCTCAGAAAGACAGTATGCAAGATGAGTCAAGTCAGACTTCATTACAGAAAGAGATTAGTACTGAAGAGCAGCTAAGGCGCCTGCAAGAGGAGAAGCTTTGCAAAATCTGTATGGATAGAAATATTGCTATCGTTTTTGTTCCTTGTGGACATCTAGTCACTTGTAAACAATGTGCTGAAGCAGTTGACAAGTGTCCCATGTGCTACACAGTCATTACTTTCAAGCAAAAAATTTTTATGTCTTAA	-7.63098507	0.383567582	0.175119218	-0.269944092	0.902818169	0.889073287	negative
CCDS54357.1	FBXO11	Q86XK2	ATGAACTCCGTCCGAGCCGCCAACCGGAGACCCAGGCGAGTGTCGCGGCCGCGCCCGGTGCAGCAACAGCAGCAGCAGCCCCCGCAGCAGCCGCCGCCGCAGCCGCCCCAGCAGCAGCCGCCCCAGCAGCAGCCTCCGCCGCCGCCGCAGCAGCAGCAGCAGCAGCAGCCTCCGCCGCCGCCACCGCCGCCTCCGCCGCTGCCTCAGGAGCGGAACAACGTCGGCGAGCGGGATGATGATGTGCCTGCAGATATGGTTGCAGAAGAATCAGGTCCTGGTGCACAAAATAGTCCATACCAACTTCGTAGAAAAACTCTTTTGCCGAAAAGAACAGCGTGTCCCACAAAGAACAGTATGGAGGGCGCCTCAACTTCAACTACAGAAAACTTTGGTCATCGTGCAAAACGTGCAAGAGTGTCTGGAAAATCACAAGATCTATCAGCAGCACCTGCTGAACAGTATCTTCAGGAGAAACTGCCAGATGAAGTGGTTCTAAAAATCTTCTCTTACTTGCTGGAACAGGATCTTTGTAGAGCAGCTTGTGTATGTAAACGCTTCAGTGAACTTGCTAATGATCCAATTTTGTGGAAACGATTATATATGGAAGTATTTGAATATACTCGCCCTATGATGCATCCTGAACCTGGAAAATTCTACCAGATTAATCCAGAAGAGTATGAACATCCAAATCCCTGGAAAGAGAGTTTCCAGCAGTTGTATAAAGGTGCACATGTAAAGCCAGGATTTGCTGAACATTTCTACAGTAACCCTGCAAGATATAAAGGAAGAGAAAATATGTTGTATTATGATACTATTGAAGATGCCCTTGGTGGGGTACAAGAGGCTCATTTTGATGGACTTATCTTTGTTCATTCTGGAATATATACTGATGAATGGATATATATTGAATCTCCAATCACCATGATTGGTGCAGCACCTGGGAAAGTGGCAGACAAAGTTATAATTGAAAACACTAGAGATTCAACCTTCGTTTTTATGGAAGGCTCTGAAGATGCTTATGTTGGATATATGACAATAAGGTTTAACCCTGATGACAAATCTGCACAACACCACAATGCACACCACTGCTTAGAGATTACAGTAAATTGTAGCCCTATTATTGATCACTGTATCATCCGAAGTACATGTACAGTTGGTTCTGCAGTATGTGTTAGTGGTCAAGGAGCATGTCCCACCATCAAGCACTGTAACATCAGTGACTGTGAAAATGTTGGACTATATATAACAGATCATGCACAGGGAATATATGAGGATAATGAAATTTCCAATAATGCGTTAGCTGGGATTTGGGTTAAAAATCATGGAAACCCAATTATTAGACGGAATCATATTCATCATGGACGTGATGTTGGTGTGTTCACATTTGATCATGGCATGGGTTACTTTGAAAGTTGCAATATACACAGAAATAGGATAGCAGGCTTTGAAGTAAAAGCCTATGCTAACCCTACAGTGGTTCGATGTGAAATTCACCATGGGCAGACTGGAGGAATATATGTCCATGAAAAAGGAAGAGGACAATTCATAGAGAATAAAATCTATGCAAACAACTTTGCAGGTGTATGGATTACCTCAAATAGTGACCCAACAATAAGGGGAAATTCTATATTTAATGGAAATCAAGGAGGAGTTTACATCTTTGGTGATGGACGAGGCCTTATTGAAGGAAATGACATTTATGGCAATGCATTAGCAGGAATTCAAATTAGGACAAACAGTTGTCCAATTGTTCGGCATAACAAAATTCATGATGGCCAGCATGGTGGGATTTATGTGCATGAAAAGGGACAAGGAGTAATAGAAGAGAATGAAGTTTATAGTAACACTCTAGCTGGAGTCTGGGTGACAACTGGCAGCACTCCAGTACTGAGAAGAAACCGGATACACAGTGGCAAGCAGGTTGGTGTTTATTTTTATGACAATGGACATGGAGTGCTAGAAGACAATGATATCTATAATCATATGTATTCAGGGGTTCAGATAAGGACTGGAAGCAACCCCAAAATTAGACGCAACAAAATCTGGGGAGGACAGAATGGTGGAATTCTAGTTTATAATTCTGGTCTAGGCTGTATAGAAGACAATGAAATATTTGACAATGCAATGGCTGGAGTCTGGATTAAGACAGATAGTAATCCTACACTAAGAAGAAATAAAATCCATGATGGAAGAGATGGTGGCATCTGTATATTTAATGGGGGTCGAGGTCTCCTTGAAGAAAATGATATTTTCAGGAATGCTCAAGCAGGTGTTCTCATCAGCACTAATAGTCATCCAATCTTAAGGAAAAACAGAATATTTGATGGATTTGCCGCAGGTATTGAAATTACAAATCACGCAACTGCAACACTAGAAGGCAATCAGATTTTTAACAACCGGTTTGGAGGCTTATTTTTAGCATCTGGTGTTAATGTGACAATGAAAGATAACAAAATAATGAACAATCAAGATGCCATAGAAAAGGCTGTTAGTAGAGGCCAATGTTTATATAAAATATCAAGTTATACCAGCTATCCCATGCATGATTTCTACAGATGTCATACTTGTAACACCACAGATCGAAATGCCATATGTGTGAACTGCATTAAGAAGTGCCATCAGGGACATGATGTAGAGTTTATTAGACATGATAGGTTTTTCTGTGACTGTGGTGCTGGAACACTGTCTAATCCTTGTACATTAGCTGGTGAGCCTACACATGATACAGATACACTATATGACTCTGCTCCACCTATAGAATCTAATACATTGCAGCACAACTGA	-7.629498297	1.400619496	-1.300796429	1.36118133	0.942126189	0.91327445	negative
CCDS53844.1	SBNO1	A3KN83	ATGGTGGAGCCAGGGCAAGATTTACTGCTTGCTGCTTTGAGTGAGAGTGGAATTAGTCCGAATGACCTCTTTGATATTGATGGTGGAGATGCAGGGCTTGCAACTCCAATGCCTACCCCGTCAGTTCAGCAGTCAGTGCCACTTAGTGCATTAGAACTAGGTTTGGAGACCGAAGCAGCAGTTCCTGTTAAACAAGAACCAGAGACTGTACCTACTCCAGCACTATTAAATGTGAGGCAGCAGCCTCCATCTACTACAACATTTGTGCTGAATCAAATAAATCATCTTCCACCCTTGGGATCTACAATTGTAATGACTAAAACACCACCTGTAACAACCAACAGGCAAACCATCACTTTAACTAAGTTTATCCAGACTACTGCAAGCACACGCCCGTCAGTCTCAGCACCAACAGTACGAAATGCCATGACCTCTGCACCTTCAAAAGACCAAGTTCAGCTTAAAGATCTACTGAAAAATAATAGTCTTAATGAACTGATGAAACTAAAGCCACCTGCTAATATTGCTCAGCCAGTAGCAACAGCAGCTACTGATGTAAGCAATGGTACAGTAAAGAAAGAGTCTTCTAATAAAGAAGGAGCTAGAATGTGGATAAACGACATGAAGATGAGGAGTTTTTCCCCAACCATGAAGGTTCCTGTTGTAAAAGAAGATGATGAACCAGAGGAAGAAGATGAAGAAGAAATGGGTCATGCAGAAACCTATGCAGAATACATGCCAATAAAATTAAAAATTGGCCTACGTCATCCAGATGCTGTAGTGGAAACCAGCTCTTTATCCAGTGTTACTCCTCCTGATGTTTGGTACAAAACATCCATTTCTGAGGAAACCATTGATAATGGCTGGTTATCAGCATTGCAGCTTGAGGCAATTACATATGCAGCCCAGCAACATGAAACTTTCCTACCTAATGGAGATCGTGCTGGCTTCTTAATAGGTGATGGTGCCGGTGTAGGAAAAGGAAGGACGATAGCAGGAATCATCTATGAAAATTATTTGTTGAGTAGAAAACGAGCATTGTGGTTTAGTGTTTCAAATGACTTAAAGTATGATGCTGAAAGAGATTTAAGGGATATTGGAGCAAAAAACATTTTGGTTCATTCGTTAAATAAGTTTAAATACGGAAAAATTTCTTCCAAACATAATGGGAGTGTGAAAAAGGGTGTTATTTTTGCTACTTACTCTTCACTTATTGGTGAAAGCCAGTCTGGCGGCAAGTATAAAACTAGGTTAAAACAACTTCTGCATTGGTGCGGTGATGACTTCGATGGAGTGATAGTGTTTGATGAGTGTCATAAAGCCAAAAACTTATGTCCTGTTGGTTCTTCAAAGCCAACCAAGACAGGCTTAGCAGTTTTAGAGCTTCAGAACAAATTGCCAAAAGCCAGAGTTGTTTATGCTAGTGCAACTGGTGCTTCTGAACCACGCAACATGGCCTATATGAACCGTCTTGGCATATGGGGTGAGGGTACTCCATTTAGAGAATTCAGTGATTTTATTCAAGCAGTAGAACGGAGAGGAGTTGGTGCCATGGAAATAGTTGCTATGGATATGAAGCTTAGAGGAATGTACATTGCTCGACAACTGAGCTTTACTGGAGTGACCTTCAAAATTGAGGAAGTTCTTCTTTCTCAGAGCTACGTTAAAATGTATAACAAAGCTGTCAAGCTGTGGGTCATCGCCAGAGAGCGGTTTCAGCAAGCTGCAGATCTGATTGATGCTGAGCAACGAATGAAGAAGTCCATGTGGGGTCAGTTCTGGTCTGCTCACCAGAGGTTCTTCAAATACTTATGCATAGCATCCAAAGTTAAAAGGGTTGTGCAACTAGCTCGAGAGGAAATCAAGAATGGAAAATGTGTTGTAATTGGTCTGCAGTCTACAGGAGAAGCTAGAACATTAGAAGCTTTGGAAGAGGGCGGGGGAGAATTGAATGATTTTGTTTCAACTGCCAAAGGTGTGTTGCAGTCACTCATTGAAAAACATTTTCCTGCTCCAGACAGGAAAAAACTTTATAGTTTACTAGGAATCGATTTGACAGCTCCAAGTAACAACAGTTCGCCAAGAGATAGTCCTTGTAAAGAAAATAAAATAAAGAAGCGGAAAGGTGAAGAAATAACTCGAGAAGCCAAAAAAGCACGAAAAGTAGGTGGCCTTACTGGTAGCAGTTCTGACGACAGTGGAAGTGAATCTGATGCCTCTGATAATGAAGAAAGTGACTATGAGAGCTCTAAAAACATGAGTTCTGGAGATGATGACGATTTCAACCCATTTTTAGATGAGTCTAATGAGGATGATGAAAATGATCCCTGGTTAATTAGAAAAGACCACAAGAAAAACAAAGAGAAAAAAAAGAAGAAAAGTATAGATCCAGATTCTATTCAAAGTGCCTTATTAGCATCAGGTCTTGGATCAAAACGACCTAGTTTTTCATCTACACCAGTTATCTCACCTGCTCCTAACAGTACACCAGCTAACAGTAACACCAACAGTAACAGTAGCCTTATAACAAGTCAGGATGCTGTGGAAAGGGCTCAGCAGATGAAGAAAGACCTGCTTGATAAGCTAGAAAAATTAGCTGAAGACCTCCCCCCTAATACCCTGGATGAACTTATCGATGAACTTGGTGGCCCTGAGAACGTTGCTGAGATGACTGGCCGCAAGGGACGGGTTGTGAGCAATGATGATGGAAGCATATCTTATGAGTCAAGATCTGAACTTGATGTGCCTGTGGAAATACTAAACATCACAGAAAAACAACGATTTATGGATGGAGATAAGAATATTGCTATCATCTCAGAAGCTGCCAGCTCGGGTATTTCATTACAAGCAGATAGGAGAGCTAAAAATCAAAGGCGAAGAGTTCATATGACTTTAGAATTACCTTGGAGCGCTGATAGAGCAATTCAACAGTTCGGACGTACTCATAGATCAAACCAAGTTACTGCTCCTGAGTATGTCTTTCTGATATCTGAACTGGCAGGAGAACAAAGATTTGCATCTATTGTTGCTAAAAGACTTGAGAGTTTGGGGGCACTTACACATGGTGATAGAAGGGCAACAGAATCTAGAGATCTGAGCAGGTTCAACTTTGATAATAAGTATGGAAGAAATGCTTTAGAAATTGTCATGAAATCCATTGTAAACTTGGATTCTCCTATGGTATCACCACCTCCAGACTATCCTGGAGAATTTTTTAAAGATGTTCGACAAGGACTGATAGGCGTTGGCCTGATAAATGTAGAAGATCGCTCGGGAATTCTTACTCTCGATAAAGATTATAACAACATAGGAAAATTCTTAAATAGAATTTTAGGCATGGAGGTGCATCAGCAGAATGCGTTATTTCAGTATTTTGCGGACACACTTACTGCAGTTGTTCAAAATGCCAAAAAAAATGGAAGATATGATATGGGAATCTTAGATCTTGGTTCTGGAGATGAAAAAGTGCGGAAAAGTGATGTTAAAAAGTTTCTGACTCCAGGATATTCAACCTCTGGCCACGTAGAATTATACACAATTAGTGTAGAGAGGGGAATGTCATGGGAGGAAGCTACCAAGATTTGGGCTGAGCTGACAGGACCAGACGATGGCTTTTACTTGTCATTGCAAATAAGGAACAACAAGAAAACTGCCATCTTAGTTAAAGAAGTGAATCCTAAAAAGAAACTTTTCTTAGTTTATCGACCAAATACTGGGAAGCAGCTCAAATTAGAAATTTATGCTGATCTAAAAAAGAAATATAAGAAGGTCGTCTCAGATGATGCCCTGATGCACTGGTTAGATCAGTATAATTCATCTGCAGATACTTGTACTCATGCTTATTGGCGCGGCAATTGCAAAAAAGCAAGCTTGGGGCTAGTTTGTGAAATAGGTCTTCGTTGCCGTACATATTATGTATTATGTGGTTCAGTGCTGAGTGTCTGGACAAAAGTTGAGGGTGTTCTAGCATCTGTCAGTGGCACAAACGTGAAGATGCAGATCGTGCGGCTAAGAACGGAAGATGGGCAACGGATTGTAGGTTTGATCATTCCGGCAAATTGTGTGTCTCCTCTTGTAAATCTCCTATCAACTTCAGACCAGTCTCAACAGCTTGCGGTCCAACAGAAACAGCTATGGCAACAGCATCACCCTCAGAGCATCACCAACTTGAGCAACGCATGA	-7.626973903	0.3364708	-0.715408453	-0.244945191	0.964799881	0.821728533	negative
CCDS46350.1	KCMF1	Q9P0J7	ATGTCCCGACATGAAGGTGTCAGCTGTGATGCATGTTTAAAAGGAAATTTTCGAGGTCGCAGATATAAGTGTTTAATTTGCTACGATTACGATCTTTGTGCATCTTGTTATGAAAGTGGTGCAACAACAACAAGGCATACAACTGACCACCCAATGCAGTGCATATTAACAAGGGTAGATTTTGATTTATACTATGGTGGGGAAGCTTTCTCTGTAGAGCAGCCACAGTCTTTTACTTGTCCCTATTGTGGAAAAATGGGCTATACGGAGACATCTCTTCAAGAACATGTTACTTCTGAACATGCAGAAACATCAACAGAAGTGATTTGTCCAATATGTGCAGCGTTACCTGGAGGCGATCCTAATCATGTCACGGATGACTTTGCAGCTCATCTTACACTTGAACACAGAGCCCCTAGAGATTTAGATGAATCGAGTGGTGTTCGACATGTACGTAGAATGTTTCACCCTGGCCGGGGATTAGGAGGTCCTCGTGCTCGTAGATCAAACATGCACTTTACTAGCAGTTCTACTGGTGGACTTTCTTCTTCTCAGAGTTCATATTCTCCAAGCAATAGGGAAGCCATGGATCCTATAGCTGAGCTTTTATCTCAGTTATCAGGAGTGAGACGTTCTGCAGGAGGACAGCTTAATTCCTCTGGCCCTTCCGCTTCTCAGTTACAACAACTGCAGATGCAGCTGCAGCTAGAACGGCAGCATGCCCAGGCAGCACGGCAACAACTGGAGACCGCACGCAACGCAACCCGGCGTACTAACACAAGCAGTGTCACCACTACAATCACACAATCCACAGCAACAACCAACATAGCTAATACAGAAAGCAGTCAGCAGACTCTACAGAATTCCCAGTTTCTTTTAACAAGGTTGAATGATCCTAAAATGTCTGAAACGGAGCGCCAGTCCATGGAAAGCGAGCGTGCAGACCGCAGCCTGTTTGTCCAAGAGCTCCTTCTGTCCACTTTAGTGCGTGAAGAGAGCTCATCCTCAGATGAGGATGATCGGGGGGAGATGGCAGATTTTGGTGCTATGGGCTGTGTAGATATTATGCCTTTAGATGTTGCTTTAGAAAACCTAAATTTAAAAGAGAGTAATAAAGGAAATGAGCCTCCACCACCTCCTCTTTGA	-7.620440585	-0.028967546	-1.197069352	0.70963539	0.957257628	0.918678351	negative
CCDS44861.1	PPHLN1	Q8NEY8	ATGTGGTCTGAGGGACGATATGAATATGAAAGAATTCCGAGAGAACGAGCACCTCCTCGAAGTCATCCCAGTGATGGCTACAATAGACTAGTTAATATTGTGCCAAAGAAACCACCACTGCTAGACAGACCTGGTGAAGGAAGCTACAATAGATATTACAGTCATGTTGATTACCGAGACTATGACGAGGGCCGCAGTTTTTCTCATGATCGAAGAAGTGGTCCACCTCACAGAGGAGATGAATCTGGTTATAGATGGACAAGAGACGATCATTCTGCAAGCAGGCAACCTGAATACAGGGACATGAGAGATGGCTTTAGAAGAAAAAGTTTCTACTCTTCCCATTATGCGAGAGAGCGGTCTCCTTATAAAAGGGACAATACTTTTTTCAGAGAATCACCTGTTGGCCGAAAGGATTCTCCACACAGCAGATCTGGTTCCAGTGTCAGTAGCAGAAGCTACTCTCCAGAAAGGAGCAAATCATACTCTTTCCATCAGTCTCAACATAGAAATAAAGAGAGGCCTGTCCAGTCTTTGAAAACATCAAGAGATACTTCACCCTCAAGTGGTTCAGCAGTTTCTTCATCAAAGGTGTTAGACAAACCCAGTAGGCTAACTGAAAAGGAACTTGCTGAGGCTGCAAGCAAGTGGGCTGCTGAAAAGCTAGAGAAATCAGATGAAAGTAACTTGCCTGAAATTTCTGAGTATGAGGCGGGATCCACAGCACCATTGTTTACTGACCAGCCAGAGGAACCTGAGTCAAACACAACACATGGGATAGAATTATTTGAAGATAGTCAGCTAACCACTCGCTCTAAAGCAATAGCATCAAAAACCAAAGAGATTGAACAGGTTTACCGACAAGACTGTGAAACTTTCGGGATGGTGGTGAAAATGCTGATTGAAAAAGATCCTTCATTAGAAAAGTCTATACAGTTTGCATTGAGGCAGAATTTACATGAAATAGGTGAGCGGTGTGTTGAAGAACTCAAGCATTTCATTGCAGAGTATGATACTTCCACTCAAGATTTTGGAGAGCCTTTTTAG	-7.620281005	0.683258067	-0.614122126	1.738323994	0.900750914	0.869265233	negative
CCDS68684.1	ANAPC4	Q9UJX5	ATGTTGCGTTTTCCGACCTGTTTCCCATCCTTCCGGGTGGTGGGAGAGAAGCAGCTCCCGCAGGAGATTATTTTCCTGGTCTGGTCGCCCAAGCGGGATCTCATTGCTTTGGCCAACACAGCTGGCGAGGTTTTACTTCATCGACTGGCAAGTTTTCATCGAGTTTGGAGTTTTCCACCAAATGAAAATACAGGAAAGGAGGTGACGTGTCTGGCATGGAGACCAGATGGCAAACTTTTGGCCTTTGCTCTTGCTGATACCAAGAAAATTGTTTTGTGTGATGTAGAAAAACCTGAGAGCTTACACTCTTTTTCTGTGGAGGCTCCAGTTTCCTGTATGCATTGGATGGAAGTGACAGTAGAAAGCAGTGTTCTCACATCATTTTATAATGCTGAGGATGAATCAAATCTTCTCTTACCTAAACTACCTACACTGCCAAAAAACTATAGCAACACCTCAAAAATATTTAGTGAAGAAAATTCTGATGAAATTATTAAGCTCTTGGGAGACGTCAGGCTTAATATTCTCGTCCTTGGAGGAAGCTCTGGATTTATTGAGCTTTATGCTTATGGAATGTTTAAAATTGCTCGAGTCACAGGGATTGCTGGTACTTGTCTTGCATTATGTTTATCAAGTGATTTGAAATCATTATCAGTGGTCACAGAAGTCTCTACCAATGGTGCTTCAGAAGTTTCATACTTTCAGCTTGAAACTAATCTGTTGTACTCTTTCTTACCTGAAGTAACTCGGATGGCCAGAAAGTTTACTCATATTTCAGCTCTGTTACAGTATATAAATTTGTCACTAACATGTATGTGTGAAGCATGGGAAGAAATACTAATGCAGATGGATTCTCGTCTCACCAAGTTTGTGCAGGAAAAGAACACAACCACATCAGTGCAAGATGAGTTCATGCACTTGCTATTATGGGGGAAAGCAAGTGCTGAACTTCAGACTCTCTTGATGAATCAGTTAACAGTAAAGGGCTTGAAAAAGCTTGGCCAGTCTATAGAGTCATCATACTCCAGTATACAAAAATTGGTCATAAGTCATTTACAGAGTGGCTCGGAGTCTTTATTATACCATTTGAGTGAATTGAAAGGAATGGCTTCATGGAAGCAAAAATATGAACCTCTTGGACTAGATGCTGCAGGAATCGAAGAAGCTATAACTGCTGTGGGTTCTTTTATACTCAAGGCAAATGAACTTCTTCAAGTTATAGATAGTAGTATGAAAAACTTCAAAGCATTTTTTCGGTGGCTTTATGTGGCAATGTTGAGAATGACAGAAGACCATGTGCTTCCCGAGCTGAATAAGGTAATGACTCAGAAAGATATCACATTTGTTGCTGAATTTCTTACTGAACATTTCAATGAGGCTCCAGACCTTTATAATCGAAAAGGAAAATACTTTAACGTTGAAAGAGTTGGTCAGTACTTGAAAGATGAAGATGATGATCTTGTGTCACCCCCTAACACAGAAGGAAACCAGTGGTATGACTTTCTTCAAAATAGCAGCCACCTTAAAGAAAGTCCTTTGCTGTTTCCTTATTATCCTCGAAAATCATTGCATTTTGTGAAAAGGCGGATGGAGAATATTATTGATCAGTGTTTGCAAAAGCCAGCAGATGTAATTGGAAAATCGATGAATCAAGCAATCTGTATTCCATTGTATAGAGATACCAGAAGTGAGGATTCTACACGTAGATTGTTCAAATTTCCTTTTCTGTGGAATAATAAAACTTCAAATCTACATTATCTTCTTTTTACTATTCTAGAAGATTCACTTTATAAAATGTGCATCTTAAGGAGACATACTGATATTTCTCAATCTGTGAGTAATGGACTAATTGCTATTAAATTTGGGAGCTTTACATATGCCACAACAGAAAAAGTCAGAAGAAGCATCTACAGTTGTTTAGATGCACAGTTTTATGATGATGAAACTGTAACAGTAGTTCTTAAAGACACTGTAGGACGTGAAGGAAGAGATAGACTCTTGGTCCAGCTGCCTTTGTCTTTAGTATATAACAGTGAAGATTCTGCAGAATATCAGTTCACTGGGACTTATTCTACAAGGCTAGATGAACAGTGTAGTGCTATTCCCACCCGTACCATGCATTTTGAGAAGCACTGGAGATTACTGGAAAGTATGAAAGCACAGTATGTTGCTGGGAATGGTTTTCGAAAAGTGTCCTGTGTGTTAAGCTCAAATCTTCGTCATGTGAGAGTATTTGAAATGGACATAGATGATGAATGGGAGCTCGATGAGTCTTCAGATGAAGAGGAGGAGGCCAGTAATAAGCCTGTAAAAATAAAGGAAGAAGTGTTGTCGGAGTCAGAGGCAGAGAACCAACAAGCTGGTGCTGCCGCTTTAGCTCCAGAGATAGTCATTAAAGTGGAAAAACTTGACCCTGAGCTAGACTCCTAA	-7.619134053	-0.857338805	-1.141038943	1.324850379	0.926607067	0.821048352	negative
CCDS8689.1	GOLT1B	Q9Y3E0	ATGATCTCCTTAACGGACACGCAGAAAATTGGAATGGGATTAACAGGATTTGGAGTGTTTTTCCTGTTCTTTGGAATGATTCTCTTTTTTGACAAAGCACTACTGGCTATTGGAAATGTTTTATTTGTAGCCGGCTTGGCTTTTGTAATTGGTTTAGAAAGAACATTCAGATTCTTCTTCCAAAAACATAAAATGAAAGCTACAGGTTTTTTTCTGGGTGGTGTATTTGTAGTCCTTATTGGTTGGCCTTTGATAGGCATGATCTTCGAAATTTATGGATTTTTTCTCTTGTTCAGGGGCTTCTTTCCTGTCGTTGTTGGCTTTATTAGAAGAGTGCCAGTCCTTGGATCCCTCCTAAATTTACCTGGAATTAGATCATTTGTAGATAAAGTTGGAGAAAGCAACAATATGGTATAA	-7.616210199	2.618575049	1.179278385	-1.347319175	0.984980437	0.877166918	negative
CCDS58914.1	SMARCAD1	Q9H4L7	ATGTCCAAAACTAATGGCTTATCAGAAGATTTGATATGGCACTGTAAAACACTGATCCAAGAAAGAGATGTAGTTATAAGGCTTATGAACAAATGTGAAGACATTTCAAATAAATTGACCAAACAAGTTACCATGCTTACTGGAAATGGAGGTGGATGGAACATAGAACAACCTTCCATTCTAAACCAAAGTTTGTCACTCAAGCCCTATCAGAAGGTTGGTTTGAATTGGCTGGCATTGGTACATAAACATGGACTTAATGGCATTTTGGCAGATGAAATGGGCCTAGGAAAAACTATTCAAGCCATTGCATTTCTGGCATACCTCTATCAGGAGGGTAATAATGGTCCTCATTTGATCGTTGTTCCAGCTTCAACTATAGATAACTGGTTAAGGGAAGTTAATTTATGGTGCCCTACTTTGAAGGTCCTCTGTTACTATGGTTCTCAAGAAGAACGTAAACAAATTAGATTTAACATTCATAGTAGATATGAAGATTACAATGTAATTGTGACCACATATAACTGTGCGATCAGCAGTTCTGATGACCGTAGTCTGTTTCGACGGCTGAAACTTAATTACGCAATTTTTGATGAGGGCCATATGCTGAAGAATATGGGCTCCATTCGCTACCAGCACCTTATGACAATTAATGCAAATAACCGTTTGCTGCTCACAGGCACACCTGTACAGAACAATCTGTTAGAACTCATGTCGCTGTTGAATTTTGTTATGCCACACATGTTTAGTAGTAGCACCAGTGAAATACGAAGAATGTTTTCCTCTAAGACAAAATCAGCAGATGAGCAAAGCATATATGAAAAGGAGAGAATAGCACATGCAAAACAAATTATAAAGCCATTTATTCTCAGAAGAGTAAAAGAAGAGGTTCTCAAGCAGTTACCCCCCAAGAAAGATCGAATTGAGTTGTGTGCAATGTCGGAGAAGCAGGAGCAACTCTATTTGGGTCTTTTCAACAGATTGAAAAAATCTATCAATAACTTGGAAAAAAACACAGAAATGTGCAATGTCATGATGCAGTTGAGGAAAATGGCCAATCATCCTTTATTACATCGCCAATATTACACAGCTGAAAAACTCAAGGAAATGTCTCAGCTTATGCTAAAGGAACCTACACATTGTGAGGCTAACCCTGACCTGATCTTTGAAGATATGGAAGTTATGACAGACTTCGAACTACATGTACTTTGTAAACAGTACCGACACATTAATAACTTTCAGTTAGACATGGACTTGATTTTAGATTCTGGAAAATTTCGAGTTTTAGGATGCATCTTGTCTGAATTGAAACAGAAGGGTGATAGAGTTGTGTTATTTAGCCAATTTACCATGATGCTGGATATCTTAGAGGTTCTATTAAAACATCATCAGCATAGGTACCTCAGATTAGATGGAAAGACTCAGATTTCTGAAAGGATTCATCTAATTGATGAGTTTAATACCGATATGGATATCTTTGTGTTTCTGCTATCAACAAAAGCTGGTGGATTAGGAATAAATCTGACTTCAGCAAATGTTGTTATACTTCACGATATTGACTGTAATCCTTATAATGACAAACAAGCAGAAGATAGATGCCATAGAGTAGGCCAGACTAAAGAAGTACTAGTTATAAAACTAATAAGCCAAGGGACGATTGAAGAATCCATGCTAAAAATTAACCAACAGAAATTGAAACTAGAACAGGATATGACTACAGTAGATGAAGGTGATGAAGGGAGTATGCCAGCAGATATAGCCACATTACTAAAAACATCAATGGGCCTGTGA	-7.615749614	1.154209386	-0.496652946	-0.180561889	0.970773407	0.855470852	negative
CCDS47571.1	LSM5	Q9Y4Y9	ATGAAGAGTGATAAGGAAATTGTTGGTACTCTTCTAGGATTTGATGACTTTGTCAATATGGTACTGGAAGATGTCACTGAGTTTGAAATCACACCAGAAGGAAGAAGGATTACTAAATTAGATCAGATTTTGCTAAATGGAAATAATATAACAATGCTGGTTCCTGGAGGAGAAGGACCTGAAGTGTGA	-7.614436543	0.017807122	1.960899972	0.009970866	0.990147783	0.871738734	negative
CCDS43270.1	NAA15	Q9BXJ9	ATGCCGGCCGTGAGCCTCCCGCCCAAGGAGAATGCGCTCTTCAAGCGGATCTTGAGGTGTTATGAACATAAACAGTATAGAAATGGATTGAAATTCTGTAAACAAATACTTTCTAATCCCAAATTTGCAGAGCATGGAGAAACCTTGGCTATGAAAGGATTAACATTGAACTGTTTGGGGAAAAAGGAAGAAGCTTATGAATTGGTTCGTAGAGGTTTGAGAAATGACTTGAAGAGTCATGTGTGTTGGCACGTTTATGGCCTTCTTCAGAGGTCAGACAAGAAGTATGATGAAGCCATTAAGTGTTACAGAAATGCACTAAAATGGGATAAAGACAATCTTCAAATCTTAAGGGACCTTTCCTTACTACAGATTCAAATGCGAGATCTTGAGGGTTACAGGGAAACGAGGTATCAGTTACTTCAGCTTCGACCTGCGCAGAGAGCATCATGGATTGGTTATGCTATTGCTTACCATTTATTAGAAGATTATGAAATGGCAGCAAAGATTTTAGAAGAATTTAGGAAAACACAACAGACATCCCCTGACAAGGTGGATTATGAATATAGTGAACTACTCTTATATCAGAATCAAGTTCTTCGGGAAGCAGGTCTCTATAGAGAAGCTTTGGAACATCTTTGTACCTATGAAAAGCAGATTTGTGATAAACTTGCTGTAGAAGAAACCAAAGGGGAACTTCTGTTGCAACTATGTCGTTTGGAAGATGCTGCAGATGTTTATAGAGGATTGCAAGAGAGAAATCCTGAAAACTGGGCCTATTACAAAGGCTTGGAAAAAGCACTCAAGCCAGCTAATATGTTAGAACGGCTAAAAATTTATGAGGAAGCCTGGACTAAATATCCCAGGGGACTGGTGCCAAGAAGGCTGCCGTTAAACTTTTTATCTGGTGAGAAGTTTAAAGAATGTTTGGATAAGTTCCTAAGGATGAATTTCAGCAAGGGTTGCCCACCAGTCTTCAATACTTTAAGATCATTATACAAAGACAAAGAAAAGGTGGCAATCATAGAAGAGTTAGTAGTAGGTTATGAAACCTCTCTAAAAAGCTGCCGGTTATTTAACCCCAATGATGATGGAAAGGAGGAACCACCAACCACATTACTTTGGGTCCAGTACTACTTGGCACAACATTATGACAAAATTGGTCAGCCATCTATTGCTTTGGAGTACATAAATACTGCTATTGAAAGTACACCTACATTAATAGAACTCTTTCTCGTGAAAGCTAAAATCTATAAGCATGCTGGAAATATTAAAGAAGCTGCAAGGTGGATGGATGAGGCCCAGGCCTTGGACACAGCAGACAGATTTATCAACTCCAAATGTGCAAAATACATGCTAAAAGCCAACCTGATTAAAGAAGCTGAAGAAATGTGCTCAAAGTTTACAAGGGAAGGAACATCAGCGGTAGAGAATTTGAATGAAATGCAGTGCATGTGGTTCCAAACAGAATGTGCCCAGGCTTATAAAGCAATGAATAAATTTGGTGAAGCACTTAAGAAATGTCATGAGATTGAGAGACATTTTATAGAAATCACTGATGACCAGTTTGACTTTCATACATACTGTATGAGGAAGATTACCCTTAGATCATATGTGGACTTATTAAAACTAGAAGATGTACTTCGACAGCATCCATTTTACTTCAAGGCAGCAAGAATTGCTATAGAGATCTATTTGAAGCTTCATGACAACCCCCTTACAGATGAGAATAAAGAACACGAAGCTGATACAGCAAACATGTCTGACAAAGAGCTAAAGAAGCTACGTAATAAACAAAGAAGAGCTCAAAAGAAAGCCCAGATAGAAGAAGAGAAAAAAAATGCAGAAAAAGAAAAGCAGCAGAGAAATCAGAAAAAGAAGAAGGATGATGATGATGAGGAGATAGGAGGTCCAAAAGAAGAACTTATTCCAGAGAAACTGGCCAAGGTTGAAACTCCATTGGAAGAAGCTATTAAATTTTTAACACCGTTGAAGAACTTGGTGAAGAACAAGATAGAGACTCATCTTTTTGCCTTTGAGATTTACTTTAGGAAAGAAAAGTTTCTTTTGATGCTACAATCAGTAAAGAGGGCATTTGCTATTGATTCTAGTCATCCCTGGCTTCATGAGTGTATGATTCGTCTCTTTAATACTGCAGTGTGTGAAAGTAAAGATTTATCTGATACAGTTAGAACAGTATTAAAACAAGAAATGAATCGTCTTTTTGGAGCAACGAATCCAAAGAATTTTAATGAAACTTTTCTGAAAAGGAATTCTGATTCATTGCCACACAGATTATCAGCTGCCAAAATGGTATATTACTTAGATCCTTCTAGTCAGAAGCGAGCTATAGAGTTGGCAACAACACTTGATGAATCTCTCACTAACAGAAACCTCCAGACATGTATGGAGGTATTGGAAGCCTTGTATGATGGTAGCCTAGGAGACTGTAAAGAAGCTGCTGAAATTTATAGAGCAAATTGTCATAAGCTTTTCCCTTATGCTTTGGCTTTCATGCCTCCTGGATATGAAGAGGATATGAAGATCACAGTTAATGGAGATAGTTCTGCAGAAGCTGAAGAACTGGCCAATGAAATTTGA	-7.609813894	0.499782092	-0.453714677	0.892106361	0.976613769	0.890784937	negative
CCDS4113.1	YTHDC2	Q9H6S0	ATGTCCAGGCCGAGCAGCGTCTCCCCGCGGCAGCCGGCTCCTGGCGGTGGCGGAGGCGGCGGCCCCTCGCCTTGTGGCCCTGGGGGCGGCGGCCGGGCCAAGGGGCTGAAGGACATTCGCATTGATGAGGAGGTGAAGATCGCAGTCAATATCGCGCTGGAGCGCTTCCGATACGGGGACCAGAGAGAAATGGAATTTCCTTCTTCTTTGACCAGTACTGAAAGAGCCTTTATTCATCGACTCAGTCAGTCTCTTGGTTTGGTCTCTAAAAGTAAAGGAAAGGGAGCAAATAGATACCTAACTGTGAAGAAGAAAGATGGATCAGAAACAGCTCATGCAATGATGACCTGTAATTTGACTCATAATACAAAACATGCTGTTAGGAGCCTAATTCAAAGATTTCCTGTCACCAATAAAGAGCGTACAGAACTTCTGCCTAAAACAGAAAGAGGAAATGTGTTTGCAGTTGAAGCTGAAAACCGGGAAATGAGCAAGACAAGTGGGCGACTCAACAATGGCATACCTCAGATTCCAGTGAAAAGAGGAGAATCCGAATTTGATTCTTTTAGGCAGTCTTTACCAGTGTTTGAGAAACAGGAAGAAATTGTTAAAATAATTAAGGAAAATAAAGTAGTTTTGATTGTAGGAGAAACTGGGTCTGGAAAGACCACACAGATTCCTCAGTTCCTTTTAGATGATTGCTTTAAAAATGGTATCCCCTGCCGTATATTTTGTACTCAACCAAGACGATTGGCAGCTATCGCTGTGGCTGAAAGAGTTGCCGCAGAGAGACGGGAAAGGATTGGTCAAACAATTGGTTATCAGATCCGATTAGAAAGCAGGGTTTCTCCAAAGACACTTCTGACATTTTGTACTAATGGGGTATTGCTTCGTACATTGATGGCAGGAGATAGTACGTTGTCGACTGTGACACATGTTATCGTGGATGAAGTGCATGAAAGGGATCGATTTAGTGATTTTTTACTTACAAAGTTAAGAGATTTGTTGCAAAAGCACCCAACTTTGAAACTAATTCTTTCTAGTGCTGCCTTGGATGTAAATCTCTTTATAAGATATTTTGGAAGTTGTCCAGTGATATATATACAGGGAAGACCATTTGAAGTAAAAGAAATGTTTCTGGAAGATATTTTAAGAACAACTGGATATACAAACAAAGAAATGTTAAAATATAAAAAGGAAAAACAGCAAGAAGAGAAACAACAAACCACACTTACAGAATGGTACTCAGCTCAAGAAAATAGTTTCAAGCCTGAATCTCAGAGGCAGAGAACTGTTCTAAATGTGACTGATGAGTATGACTTACTGGATGATGGTGGTGATGCTGTCTTCAGTCAGCTGACTGAAAAAGATGTGAATTGCCTTGAACCATGGTTAATAAAGGAAATGGATGCTTGCCTTTCTGATATATGGCTACATAAAGATATTGATGCCTTTGCTCAGGTCTTTCATCTCATTTTAACTGAAAATGTTAGTGTTGATTACAGACATAGTGAAACCAGTGCAACAGCTCTGATGGTTGCTGCAGGACGTGGCTTTGCAAGTCAAGTAGAACAGTTAATCAGTATGGGAGCCAATGTCCATAGTAAAGCATCAAATGGCTGGATGGCATTGGATTGGGCTAAACACTTTGGGCAGACTGAAATTGTGGATCTTCTAGAATCTTACAGTGCTACACTGGAATTTGGAAATCTAGATGAAAGTTCTCTGGTTCAAACAAATGGAAGTGACCTCAGTGCTGAAGACAGAGAGCTCCTGAAAGCTTATCATCATAGTTTCGATGATGAAAAAGTAGACTTGGATTTGATCATGCATCTTCTATACAATATCTGCCATAGTTGTGATGCTGGTGCAGTACTAATTTTTCTGCCTGGATATGACGAAATTGTTGGACTGAGAGATCGCATCCTGTTTGATGACAAGCGGTTTGCTGACAGTACACATAGATACCAAGTCTTTATGCTTCATTCAAATATGCAAACATCCGATCAAAAGAAAGTATTAAAAAACCCACCTGCAGGTGTTCGAAAAATAATTCTTTCCACCAATATTGCTGAAACCAGCATCACAGTCAATGATGTTGTCTTTGTTATTGATTCTGGTAAGGTGAAAGAGAAATCCTTTGATGCTCTGAATTTTGTTACAATGTTAAAAATGGTATGGATTTCCAAAGCTAGTGCCATACAGCGGAAAGGCAGGGCAGGGCGATGTAGACCTGGAATTTGTTTTCGTCTGTTCAGTAGACTCCGATTCCAGAATATGTTGGAATTTCAGACTCCGGAACTTTTGAGAATGCCATTACAGGAACTTTGCTTACATACCAAGCTGTTAGCCCCAGTTAATTGTCCCATTGCTGATTTTCTTATGAAAGCTCCTGAACCTCCACCAGCTTTAATTGTAAGAAATGCTGTACAAATGCTTAAGACAATAGATGCAATGGATACATGGGAAGATCTGACTGAACTTGGGTATCATTTGGCTGACTTGCCAGTAGAACCACATCTTGGTAAAATGGTCTTGTGTGCTGTTGTTTTAAAGTGTCTGGACCCCATCCTTACAATTGCTTGCACACTAGCTTATCGAGATCCTTTTGTACTACCTACTCAGGCCTCTCAAAAACGTGCAGCTATGCTTTGTAGGAAACGTTTTACTGCAGGAGCTTTCAGTGACCATATGGCACTTCTCAGAGCATTCCAGGCCTGGCAAAAAGCACGAAGTGATGGGTGGGAGCGAGCCTTTTGTGAAAAGAATTTTCTTTCACAGGCTACTATGGAAATAATCATAGGCATGAGAACACAGTTGCTTGGTCAACTTAGAGCATCAGGTTTTGTTAGAGCACGAGGTGGTGGTGACATTCGGGACGTTAACACAAACTCTGAGAATTGGGCTGTCGTTAAAGCTGCATTGGTGGCAGGCATGTATCCTAATTTAGTCCACGTGGACAGAGAGAATCTAGTGTTGACAGGGCCAAAGGAGAAAAAAGTACGATTTCATCCTGCTTCAGTTCTCAGTCAGCCTCAATATAAAAAGATTCCTCCAGCCAATGGTCAAGCTGCAGCAATTAAGGCACTGCCCACAGATTGGCTTATTTATGATGAAATGACCAGAGCCCATAGAATAGCTAATATTAGATGTTGTTCAGCAGTGACGCCTGTCACTATATTGGTATTCTGTGGACCAGCTAGATTGGCAAGTAATGCTCTTCAGGAACCTTCATCCTTTAGAGTGGATGGCATTCCCAATGACAGTAGTGATAGTGAAATGGAGGACAAAACTACAGCTAATTTGGCAGCCTTGAAACTTGATGAGTGGCTCCATTTCACACTGGAGCCAGAGGCAGCTAGTTTATTGCTGCAGCTCAGACAGAAGTGGCATAGCTTATTTTTACGCCGAATGAGAGCTCCATCTAAACCTTGGTCTCAAGTTGATGAAGCTACCATAAGAGCAATTATAGCTGTTTTAAGCACTGAAGAACAGTCTGCAGGTTTACAACAACCATCTGGGATTGGCCAAAGGCCAAGGCCTATGTCTTCAGAAGAGCTTCCTTTGGCCTCATCTTGGAGGTCAAATAATAGTAGGAAAAGTTCAGCAGATACTGAATTTTCTGATGAGTGTACTACTGCAGAAAGAGTACTGATGAAATCTCCATCTCCAGCATTACACCCACCTCAGAAGTACAAAGATAGAGGAATTTTACATCCTAAACGAGGTACTGAGGACCGATCAGATCAGTCTTCTCTGAAATCTACAGACAGCAGTAGTTACCCAAGTCCTTGTGCTAGTCCTTCTCCTCCATCCTCAGGAAAGGGCTCAAAATCTCCTTCGCCAAGACCAAACATGCCTGTTCGATACTTCATAATGAAGAGTAGCAATTTGAGAAACCTTGAAATTTCTCAACAGAAGGGTATCTGGTCTACAACTCCTAGTAATGAACGGAAGCTAAATCGAGCCTTTTGGGAAAGCAGCATAGTTTACTTGGTATTTTCTGTTCAAGGATCTGGACATTTCCAGGGATTTTCTAGGATGTCTTCTGAGATTGGAAGGGAAAAGAGTCAGGACTGGGGCTCTGCTGGACTAGGAGGAGTATTTAAGGTGGAGTGGATACGAAAAGAAAGCCTTCCCTTTCAATTTGCACACCATTTACTCAATCCATGGAATGACAACAAGAAAGTGCAGATAAGCAGGGATGGGCAGGAACTAGAACCTCTGGTTGGTGAACAGTTGCTCCAGTTATGGGAACGTCTTCCCTTGGGAGAAAAAAACACAACTGATTGA	-7.609151297	-0.173099268	-0.638524857	0.074004215	0.947552953	0.854549929	negative
CCDS34167.1	IPO11	Q9UI26	ATGGATCTCAATAGTGCCAGCACTGTTGTTCTTCAGGTGTTAACACAGGCCACCAGTCAGGATACTGCTGTGTTAAAACCAGCTGAGGAGCAGTTGAAGCAGTGGGAGACACAGCCAGGTTTCTATTCAGTGTTGCTGAATATTTTCACCAACCACACTTTGGATATAAATGTAAGGTGGCTTGCTGTACTGTATTTTAAACATGGAATTGATCGCTACTGGAGACGTGTAGCACCTCATGCTCTCTCAGAGGAGGAGAAAACTACTCTGCGTGCAGGGCTCATCACCAACTTCAATGAACCAATAAACCAGATTGCAACTCAGATTGCAGTGCTCATTGCAAAAGTTGCTAGATTGGATTGTCCCAGACAGTGGCCTGAACTAATTCCCACTCTTATAGAGTCTGTTAAAGTCCAGGATGATCTTCGACAGCACAGAGCATTACTTACCTTCTATCATGTTACCAAGACACTGGCATCTAAACGACTTGCTGCTGATAGAAAACTATTTTATGATTTAGCTTCTGGAATTTATAATTTTGCCTGCTCTCTGTGGAATCACCACACAGACACATTCCTGCAAGAAGTTTCTTCTGGCAATGAAGCTGCAATTTTGAGTTCACTAGAACGAACACTGCTATCATTGAAAGTGCTGCGTAAGTTAACTGTTAATGGATTTGTGGAACCTCATAAGAATATGGAGGTGATGGGTTTTTTACATGGAATATTTGAACGTCTAAAACAGTTTCTGGAATGCAGTAGAAGTATAGGTACAGATAATGTGTGTAGAGATAGACTGGAAAAGACCATCATTCTTTTTACTAAAGTGCTTTTGGACTTCTTGGATCAGCATCCTTTTTCATTTACTCCTCTAATTCAGAGATCACTGGAATTTTCTGTAAGCTATGTTTTTACAGAAGTTGGTGAAGGCGTTACATTTGAACGATTCATTGTCCAATGTATGAATCTTATTAAGATGATTGTCAAAAATTATGCTTATAAGCCATCCAAAAATTTTGAAGATAGCAGCCCTGAAACTCTTGAAGCCCATAAGATTAAGATGGCATTCTTCACATATCCTACTTTGACAGAGATATGTAGAAGATTAGTCTCTCATTATTTCCTATTAACTGAAGAAGAACTGACAATGTGGGAAGAAGACCCAGAAGGCTTTACAGTGGAAGAAACAGGAGGAGATTCTTGGAAATATAGTTTGAGGCCATGCACTGAAGTATTATTTATAGATATATTCCATGAATATAATCAGACTCTTACTCCTGTACTTCTAGAAATGATGCAAACACTTCAAGGACCCACAAATGTGGAAGATATGAATGCACTGTTAATCAAAGATGCTGTGTATAATGCTGTTGGATTAGCTGCTTATGAGCTCTTTGACAGTGTTGATTTTGATCAGTGGTTTAAAAACCAGCTTCTTCCAGAATTACAAGTCATTCACAATAGGTATAAGCCATTGCGACGCAGGGTGATTTGGCTCATCGGTCAGTGGATTTCTGTGAAATTCAAGTCTGACTTAAGACCCATGCTTTATGAAGCAATCTGTAACTTGCTTCAAGATCAAGATTTAGTGGTCCGTATTGAAACAGCTACAACTTTGAAGTTAACTGTTGATGATTTTGAATTTAGAACAGATCAGTTTCTACCGTATTTGGAAACCATGTTCACACTACTTTTTCAGTTACTGCAGCAAGTTACAGAATGTGACACAAAGATGCATGTTTTGCATGTCCTTTCTTGTGTGATCGAAAGAGTCAACATGCAGATACGACCATATGTGGGATGTTTGGTACAATATTTGCCCCTCCTTTGGAAGCAGAGTGAAGAACACAATATGTTGAGATGTGCTATTTTGACAACACTTATTCATCTTGTTCAGGGATTAGGAGCAGACAGCAAGAACCTGTACCCTTTCCTGCTCCCAGTTATTCAACTGAGTACAGATGTTTCACAGCCTCCACATGTTTATCTTCTGGAAGATGGTTTAGAATTATGGTTAGTAACTTTGGAAAACAGTCCATGTATTACACCAGAGTTGCTTCGTATATTTCAGAATATGTCACCACTTCTTGAACTAAGTTCAGAAAATCTTAGAACTTGCTTTAAGATCATCAATGGTTATATCTTTTTATCATCAACAGAATTTTTACAGACATACGCAGTAGGTCTATGCCAGTCCTTTTGTGAACTTTTAAAGGAAATTACTACAGAAGGTCAAGTTCAGGTGCTCAAGGTTGTGGAAAATGCCCTTAAAGTGAACCCAATACTAGGTCCACAAATGTTTCAACCGATTTTACCCTATGTTTTCAAGGGTATTATAGAAGGGGAGAGGTATCCTGTAGTGATGTCCACGTATCTTGGAGTTATGGGTCGAGTTCTACTACAAAACACTAGTTTTTTTTCTTCACTACTTAATGAGATGGCCCATAAATTTAATCAGGAGATGGACCAGCTTTTGGGAAATATGATTGAAATGTGGGTTGATCGAATGGACAACATTACCCAGCCTGAAAGAAGAAAACTTTCAGCTTTGGCTTTGCTCTCTCTTCTGCCATCTGATAATAGTGTTATCCAAGATAAATTCTGTGGGATTATAAACATTTCAGTAGAAGGCCTGCATGATGTCATGACGGAAGATCCTGAAACAGGAACTTATAAAGACTGTATGTTGATGTCTCATCTTGAGGAACCAAAAGTAACAGAAGATGAAGAACCACCCACAGAACAAGATAAGAGGAAAAAGATGCTGGCCCTGAAGGACCCTGTTCATACAGTGTCACTGCAGCAGTTCATCTACGAGAAGCTCAAGGCACAGCAGGAGATGCTAGGAGAACAAGGTTTCCAGTCCCTCATGGAAACAGTGGATACGGAGATTGTCACCCAGCTACAGGAGTTTTTGCAAGGATTCTAA	-7.607767911	-1.011346405	-1.390399936	-0.063017931	0.962796778	0.855427058	negative
CCDS1698.1	PUM2	Q8TB72	ATGAATCATGATTTTCAAGCTCTTGCATTAGAATCTCGGGGAATGGGAGAGCTTTTGCCTACCAAAAAGTTTTGGGAACCTGATGATTCAACAAAAGATGGACAAAAAGGCATATTTCTTGGGGATGATGAATGGAGAGAGACTGCATGGGGAGCTTCTCACCATTCAATGTCCCAGCCTATTATGGTACAGAGAAGATCTGGACAGGGTTTTCATGGAAACAGTGAAGTAAATGCAATACTGTCTCCGCGATCAGAAAGTGGAGGCCTTGGTGTGAGCATGGTAGAATATGTATTAAGTTCTTCTCCTGCTGATAAATTGGATTCTCGATTTAGGAAGGGAAATTTTGGCACTAGAGATGCTGAAACAGATGGACCTGAGAAAGGAGATCAAAAAGGCAAGGCTTCTCCATTTGAGGAGGACCAAAACAGAGATCTTAAACAAGGAGATGATGATGATTCTAAAATAAATGGCAGAGGTTTGCCAAATGGAATGGATGCCGATTGCAAAGATTTTAATCGTACTCCTGGAAGTCGTCAAGCCTCTCCAACTGAAGTAGTTGAGCGCTTGGGCCCCAATACTAATCCCTCAGAAGGACTGGGGCCTCTTCCTAATCCTACAGCTAATAAACCACTTGTTGAAGAATTTTCAAATCCTGAAACTCAGAATCTGGATGCCATGGAACAAGTTGGTCTGGAATCCTTACAGTTTGACTATCCTGGTAATCAGGTACCAATGGACTCTTCAGGAGCTACTGTAGGCCTTTTTGACTACAATTCCCAGCAGCAGCTCTTTCAGAGGACTAATGCACTAACAGTTCAACAGTTAACTGCAGCTCAACAGCAGCAATATGCATTAGCAGCAGCTCAGCAGCCACATATAGCTGGTGTATTCTCAGCAGGCCTTGCTCCAGCTGCATTTGTGCCAAATCCATACATTATTAGTGCTGCTCCTCCAGGGACCGATCCGTATACTGCAGCAGGATTGGCTGCAGCAGCTACATTAGCAGGTCCAGCAGTGGTTCCACCTCAGTATTACGGCGTTCCATGGGGGGTGTATCCAGCCAACTTATTTCAGCAGCAAGCTGCAGCTGCGGCAAATAACACAGCCAGTCAGCAAGCAGCATCACAAGCTCAGCCTGGACAGCAACAGGTTCTCCGTGCTGGAGCAGGTCAGCGTCCTCTTACTCCCAATCAGGGTCAGCAAGGGCAGCAAGCAGAATCACTTGCGGCAGCTGCAGCAGCAAATCCAACATTGGCTTTTGGTCAGGGTCTTGCTACTGGCATGCCAGGCTATCAAGTACTAGCTCCAACTGCCTATTATGATCAGACTGGTGCCTTAGTGGTTGGCCCTGGAGCAAGGACTGGCCTTGGAGCTCCAGTTCGGTTAATGGCTCCAACACCTGTTTTAATTAGTTCAGCAGCAGCACAAGCTGCAGCAGCAGCAGCAGCTGGAGGAACTGCAAGTAGCCTTACAGGCAGCACAAATGGTCTGTTTCGGCCAATTGGCACTCAGCCACCACAGCAGCAGCAACAGCAGCCAAGCACTAATCTGCAATCTAATTCATTTTATGGAAGCAGTTCTTTGACTAATAGCTCCCAGAGTAGTTCTTTATTTTCTCATGGACCTGGTCAACCTGGAAGTACATCTCTTGGCTTTGGAAGTGGTAACTCTTTGGGTGCTGCTATAGGCTCAGCCCTCAGTGGATTTGGTTCATCAGTTGGCAGTTCTGCAAGTAGTAGTGCCACAAGGAGAGAGTCTCTATCTACTAGCTCTGACTTGTACAAAAGATCTAGTAGCAGCCTAGCACCCATAGGGCAACCATTTTACAATAGTCTGGGATTTTCCTCCTCTCCAAGTCCAATAGGCATGCCTCTGCCAAGCCAAACTCCAGGACATTCACTTACGCCACCGCCATCACTTTCATCACATGGATCCTCATCCAGTTTGCATTTAGGAGGACTGACAAATGGTAGTGGTCGATATATCTCTGCAGCACCTGGAGCAGAAGCAAAATATCGAAGTGCTTCAAGCACTTCCAGTCTATTTAGCTCCAGCAGCCAGCTCTTTCCTCCTTCCCGGCTTCGGTATAATAGGTCTGATATTATGCCTTCTGGCCGCAGTAGATTATTGGAAGATTTCAGAAACAACCGCTTCCCAAACCTTCAGCTTAGAGACTTGATTGGACATATAGTTGAGTTTTCTCAAGACCAGCATGGTTCTAGATTCATACAGCAAAAACTAGAGAGAGCTACTCCAGCTGAGCGACAGATGGTATTTAATGAAATTCTGCAAGCAGCCTATCAATTAATGACTGATGTTTTTGGCAACTATGTTATACAGAAGTTTTTTGAGTTTGGGAGTCTGGATCAAAAATTAGCCCTGGCTACTCGTATTCGTGGTCATGTTCTACCCTTAGCCTTGCAGATGTATGGCTGCCGCGTTATTCAGAAAGCATTAGAATCTATTTCTTCTGACCAGCAGAGTGAAATGGTAAAGGAGCTGGATGGTCATGTGCTCAAATGTGTGAAAGATCAGAATGGAAACCATGTTGTACAAAAATGTATCGAATGTGTTCAGCCACAGTCACTACAGTTCATCATTGATGCTTTCAAGGGACAAGTATTTGTGCTTTCAACTCATCCTTATGGCTGCAGAGTAATTCAGCGCATCCTAGAGCATTGCACTGCAGAACAGACCTTACCTATCTTAGAAGAACTCCACCAACATACAGAGCAGTTGGTACAGGATCAGTATGGCAATTATGTTATTCAGCATGTACTGGAACACGGTCGACCTGAAGACAAGAGCAAAATTGTTTCCGAAATCAGGGGAAAGGTTTTAGCCCTGAGTCAACACAAATTTGCCAGCAATGTAGTAGAAAAGTGTGTTACTCATGCCTCCCGTGCTGAGAGAGCTTTACTGATTGACGAGGTTTGCTGCCAGAATGATGGTCCTCACAGTGCCTTATACACCATGATGAAGGACCAGTATGCCAATTACGTGGTTCAAAAGATGATTGATATGGCTGAACCTGCTCAGAGAAAGATAATCATGCACAAGATTCGACCTCACATTACTACTTTGCGCAAATACACATACGGGAAGCATATACTGGCCAAGTTGGAAAAGTATTATTTGAAGAATAGCCCGGACCTAGGACCTATTGGAGGACCACCAAATGGAATGCTGTAA	-7.604992665	0.128406238	-1.76848676	-1.748770947	0.978079974	0.903134696	negative
CCDS72828.1	PTBP2	Q9UKA9	ATGGACGGAATCGTCACTGAGGTTGCAGTTGGCGTGAAGAGAGGATCTGACGAACTACTCTCAGGCAGTGTTCTCAGTAGTCCGAACTCTAATATGAGCAGCATGGTAGTTACAGCCAATGGTAATGATAGTAAAAAATTTAAAGGAGAAGATAAAATGGATGGTGCTCCTTCTCGTGTACTTCATATTCGAAAATTACCTGGGGAAGTAACAGAAACTGAAGTTATTGCTTTAGGCTTACCTTTTGGTAAGGTGACCAACATCCTTATGCTGAAAGGAAAAAATCAGGCATTTTTGGAACTAGCAACCGAGGAAGCAGCTATTACTATGGTTAATTACTATTCTGCTGTGACACCTCATCTTCGTAACCAACCAATATATATCCAGTACTCGAATCACAAAGAACTAAAGACAGATAATACATTAAACCAACGTGCTCAGGCAGTTCTTCAAGCTGTGACAGCTGTCCAGACAGCAAATACTCCTCTTAGTGGCACCACAGTTAGCGAGAGTGCAGTGACTCCAGCCCAGAGTCCAGTACTTAGAATAATTATTGACAACATGTACTACCCTGTAACACTTGATGTTCTTCACCAAATATTTTCTAAGTTTGGTGCTGTATTGAAGATAATCACATTTACAAAAAATAACCAGTTTCAAGCTTTGCTCCAGTATGGTGATCCAGTAAATGCTCAACAAGCAAAACTAGCCCTAGATGGTCAGAATATTTATAATGCCTGCTGTACCCTAAGGATTGATTTTTCCAAACTTGTGAATTTGAATGTAAAATACAACAATGATAAAAGTAGGGATTATACTCGACCTGATCTTCCATCTGGGGATGGACAACCTGCATTGGACCCAGCTATTGCTGCAGCATTTGCCAAGGAGACATCCCTCTTAGGGCTTCCTGTTGCAGCTGTTCCAGGAGCTCTGAGTCCTTTGGCCATTCCAAATGCTGCTGCAGCAGCTGCTGCAGCTGCTGCTGGCCGAGTGGGTATGCCTGGAGTCTCAGCTGGTGGCAATACAGTCCTGTTGGTTAGCAATTTAAATGAAGAGATGGTTACGCCCCAAAGTCTGTTTACCCTCTTCGGTGTTTATGGAGATGTGCAGCGTGTGAAGATTTTATACAATAAGAAAGACAGCGCTCTAATACAGATGGCTGATGGAAACCAATCACAACTTGCCATGAATCATCTTAATGGACAGAAAATGTATGGAAAAATTATTCGTGTTACTCTGTCTAAACATCAGACTGTACAGCTACCTCGAGAGGGACTTGATGATCAAGGGCTAACAAAAGATTTTGGTAATTCCCCATTGCATCGTTTTAAGAAACCTGGATCCAAAAATTTTCAAAACATTTTTCCTCCTTCTGCCACCCTTCACCTATCTAATATCCCTCCATCAGTAGCAGAAGAGGATCTACGAACACTGTTCGCTAACACTGGGGGCACTGTGAAAGCATTTAAGTTTTTTCAAAGAGATCACAAAATGGCTCTTCTTCAGATGGCAACAGTGGAAGAAGCTATTCAGGCCTTGATTGATCTTCATAATTATAACCTTGGAGAAAACCATCATCTGAGAGTGTCTTTCTCCAAGTCAACAATTTAA	-7.600502282	-1.716985005	-2.016758814	-1.556901426	0.985098064	0.892028361	negative
CCDS781.1	RNPC3	Q96LT9	ATGGCAGCTCCCGAGCAGCCGCTTGCGATATCAAGGGGATGCACGAGCTCCTCCTCGCTTTCCCCGCCTCGGGGCGACCGAACCCTTCTGGTCAGGCACCTGCCGGCTGAGCTTACTGCTGAGGAGAAAGAGGACTTGCTGAAGTACTTCGGGGCTCAGTCTGTGCGGGTCCTGTCAGATAAGGGGCGACTGAAACATACAGCTTTTGCCACATTCCCTAATGAAAAAGCAGCTATAAAGGCATTGACAAGACTCCATCAACTGAAACTTTTAGGTCATACTTTAGTCGTTGAATTTGCAAAAGAGCAAGATCGAGTTCACTCCCCATGTCCCACTTCAGGCTCTGAAAAAAAAAAAAGGTCTGATGACCCTGTCGAAGATGATAAAGAAAAAAAAGAACTTGGTTATTTAACAGTAGAAAATGGAATTGCACCAAACCATGGGCTGACTTTTCCTTTAAATTCATGCCTCAAGTATATGTACCCACCACCTTCCAGCACAATCCTAGCAAACATTGTAAATGCCTTGGCAAGCGTGCCTAAGTTCTATGTACAGGTCCTTCATCTTATGAATAAAATGAATTTGCCCACACCTTTTGGACCAATTACTGCGCGACCTCCCATGTATGAAGACTATATGCCATTGCATGCACCTCTTCCACCCACATCTCCTCAGCCACCTGAGGAACCTCCTTTGCCAGACGAGGATGAGGAATTATCTAGTGAAGAATCAGAATATGAAAGCACTGATGATGAGGACCGACAGAGAATGAACAAATTAATGGAACTAGCAAATCTTCAGCCCAAAAGACCTAAAACAATAAAGCAGCGCCATGTGAGAAAAAAGAGAAAAATAAAGGATATGTTGAATACACCTTTGTGTCCTTCACACAGCAGTTTACATCCAGTGCTGTTACCTTCAGATGTATTTGACCAACCACAACCTGTAGGTAACAAAAGAATTGAATTCCATATATCTACCGACATGCCAGCTGCATTTAAGAAAGATTTAGAAAAGGAACAAAATTGTGAGGAAAAAAATCATGATTTACCTGCTACTGAAGTTGATGCATCCAATATAGGATTTGGAAAAATCTTCCCCAAACCTAATTTGGACATCACAGAGGAGATTAAAGAAGACTCTGATGAAATGCCTTCAGAATGTATTTCTAGAAGGGAATTGGAAAAGGGCAGAATTTCTAGAGAAGAAATGGAAACACTTTCAGTTTTCAGAAGTTATGAACCGGGTGAACCAAACTGTAGAATTTATGTAAAGAATTTAGCTAAACATGTTCAAGAAAAGGACCTTAAATATATTTTTGGAAGATATGTTGACTTTTCATCAGAAACACAGCGGATCATGTTTGATATACGTTTGATGAAAGAAGGTCGTATGAAAGGACAAGCTTTCATTGGACTTCCTAATGAAAAAGCAGCAGCAAAAGCCTTAAAGGAAGCTAATGGATATGTGCTTTTTGGAAAACCCATGGTGGTTCAGTTTGCTCGATCTGCTAGACCAAAACAAGATCCTAAGGAAGGAAAAAGAAAGTGTTAA	-7.598262637	0.851540403	-0.323290174	0.301183147	0.917920383	0.830143526	negative
CCDS43617.1	VPS50	Q96JG6	ATGCAAAAAATCAAATCTCTCATGACCCGACAGGGTCTGAAAAGCCCTCAAGAAAGCCTCAGTGATCTTGGTGCCATAGAGAGTCTCCGGGTCCCTGGAAAGGAAGAATTCAGGGAACTTCGAGAACAGCCAAGTGACCCTCAAGCTGAACAAGAGCTTATTAATAGTATTGAACAAGTATATTTTTCTGTGGATTCATTTGATATTGTTAAATATGAGCTGGAGAAGCTTCCACCTGTTCTCAATTTGCAAGAATTAGAGGCGTATAGAGACAAATTGAAACAACAGCAAGCTGCAGTATCTAAAAAAGTGGCAGATTTAATCCTTGAAAAACAGCCTGCTTATGTAAAGGAACTTGAAAGAGTTACCTCATTGCAGACAGGTCTTCAATTAGCTGCTGTTATCTGTACAAATGGGAGAAGACACTTGAATATTGCAAAGGAAGGTTTTACTCAAGCTAGTTTAGGCCTTCTTGCAAATCAAAGGAAACGTCAGTTGCTGATTGGACTTCTGAAATCTCTGAGAACTATAAAAACATTGCAAAGAACAGATGTACGGTTAAGTGAAATGCTGGAGGAGGAAGATTATCCAGGAGCTATTCAGTTGTGCCTTGAATGTCAAAAAGCTGCCAGCACTTTTAAACATTACAGTTGTATAAGTGAACTGAATTCAAAGCTGCAAGATACTTTGGAACAGATTGAGGAACAGCTGGACGTAGCTCTTTCCAAAATCTGCAAGAATTTTGACATTAACCATTATACCAAGGTTCAACAAGCTTATCGACTTCTTGGAAAAACACAGACAGCAATGGATCAACTTCATATGCACTTCACCCAAGCCATTCACAACACCGTGTTTCAAGTTGTTCTTGGTTATGTGGAACTATGTGCAGGAAACACAGACACAAAATTCCAAAAGCTGCAATATAAGGATCTCTGTACACATGTTACACCAGACAGCTATATTCCATGCCTTGCAGACCTGTGCAAAGCACTATGGGAAGTTATGCTCAGCTATTATAGGACTATGGAATGGCATGAAAAGCATGACAATGAGGATACTGCTTCAGCTTCTGAAGGGAGTAATATGATAGGTACTGAAGAAACTAATTTTGATCGTGGCTACATAAAAAAGAAATTAGAACATGGACTTACACGAATATGGCAGGATGTTCAGCTAAAAGTAAAAACCTACTTGCTTGGAACTGATTTGTCTATATTCAAATATGATGATTTCATCTTTGTTTTGGATATAATCAGCAGGTTGATGCAAGTTGGAGAAGAATTTTGTGGTAGCAAGTCTGAAGTTTTACAGGAATCTATTAGAAAACAAAGTGTCAATTATTTCAAGAATTACCATAGAACACGGCTCGATGAACTGAGAATGTTCTTAGAGAATGAGACTTGGGAACTTTGTCCTGTTAAGTCAAATTTCAGCATCTTGCAACTTCATGAATTTAAATTCATGGAACAGTCTCGCTCCCCATCAGTTTCACCTAGTAAACAGCCAGTCTCAACTTCTTCAAAAACAGTGACCTTGTTTGAGCAGTACTGTAGTGGTGGGAATCCATTTGAAATTCAGGCCAACCACAAAGATGAAGAAACAGAAGATGTCTTAGCTTCTAATGGGTATGAATCTGATGAACAAGAAAAGAGTGCCTATCAAGAGTATGACAGTGACAGTGATGTTCCTGAGGAACTCAAACGAGACTATGTGGATGAGCAGACAGGAGATGGTCCTGTGAAAAGTGTTTCTCGGGAAACTCTAAAAAGCAGGAAGAAATCAGATTACAGTCTAAATAAAGTGAATGCACCTATCTTAACAAATACAACATTGAACGTCATAAGACTTGTTGGAAAATATATGCAGATGATGAACATTCTTAAGCCAATTGCCTTTGATGTTATTCATTTCATGTCTCAACTATTTGATTATTACTTGTATGCAATATATACCTTTTTTGGTCGGAATGATTCATTGGAATCAACTGGACTCGGCCTTAGTAGTAGTAGACTAAGAACAACTCTAAACAGAATACAAGAAAGCCTTATTGATCTAGAAGTTTCAGCTGATCCTACTGCCACACTCACAGCAGCAGAAGAAAGAAAGGAGAAGGTGCCAAGTCCACACCTCAGTCACCTAGTGGTTTTGACATCTGGGGATACGCTGTATGGGTTGGCAGAAAGAGTGGTAGCCACGGAATCCTTGGTATTCTTGGCTGAACAGTTTGAGTTCCTTCAGCCACATCTGGATGCTGTGATGCCTGCAGTCAAAAAGCCCTTTCTTCAGCAGTTCTATTCTCAGACAGTCTCAACCGCCAGTGAACTACGGAAACCAATTTACTGGATTGTAGCTGGTAAAGCCCTTGATTATGAACAGATGCTGCTTCTCATGGCTAATGTGAAATGGGATGTAAAAGAAATTATGTCACAGCACAACATATATGTAGATGCACTATTAAAGGAATTTGAGCAGTTTAACAGGAGGCTAAATGAAGTTTCTAAGAGAGTTCGCATACCCTTGCCTGTGTCTAATATACTTTGGGAACATTGTATACGATTGGCTAATCGAACTATTGTAGAAGGATATGCCAATGTCAAGAAATGCAGTAATGAGGGTCGTGCCCTGATGCAATTGGATTTTCAACAGTTTTTAATGAAACTTGAAAAACTAACAGATATTAGACCCATTCCTGATAAAGAATTTGTAGAAACTTATATTAAAGCTTATTACCTAACTGAGAATGACATGGAACGGTGGATCAAAGAGCACAGGGAATATTCAACGAAGCAGCTGACCAATCTGGTGAATGTTTGCCTGGGATCCCATATCAATAAGAAAGCAAGACAAAAACTTCTAGCAGCTATAGATGATATAGACAGACCTAAAAGATAA	-7.595892592	-0.175183227	0.024985328	-0.482488874	0.973056995	0.843094858	negative
CCDS5080.1	WASF1	Q92558	ATGCCGCTAGTGAAAAGAAACATCGATCCTAGGCACTTGTGCCACACAGCACTGCCTAGAGGCATTAAGAATGAACTGGAATGTGTAACCAATATTTCCTTGGCAAATATAATTAGACAACTAAGTAGCCTAAGTAAATATGCTGAAGATATATTTGGAGAATTATTCAATGAAGCACATAGTTTTTCCTTCAGAGTCAACTCATTGCAAGAACGTGTGGACCGTTTATCTGTTAGTGTTACACAGCTTGATCCAAAGGAAGAAGAATTGTCTTTGCAAGATATAACAATGAGGAAAGCTTTCCGAAGTTCTACAATTCAAGACCAGCAGCTTTTCGATCGCAAGACTTTGCCTATTCCATTACAGGAGACGTACGATGTTTGTGAACAGCCTCCACCTCTCAATATACTCACTCCTTATAGAGATGATGGTAAAGAAGGTCTGAAGTTTTATACCAATCCTTCGTATTTCTTTGATCTATGGAAAGAAAAAATGTTGCAAGATACAGAGGATAAGAGGAAGGAAAAGAGGAAGCAGAAGCAGAAAAATCTAGATCGTCCTCATGAACCAGAAAAAGTGCCAAGAGCACCTCATGACAGGCGGCGAGAATGGCAGAAGCTGGCCCAAGGTCCAGAGCTGGCTGAAGATGATGCTAATCTCTTACATAAGCATATTGAAGTTGCTAATGGCCCAGCCTCTCATTTTGAAACAAGACCTCAGACATACGTGGATCATATGGATGGATCTTACTCACTTTCTGCCTTGCCATTTAGTCAGATGAGTGAGCTTCTGACTAGAGCTGAGGAAAGGGTATTAGTCAGACCACATGAACCACCTCCACCTCCACCAATGCATGGAGCAGGAGATGCAAAACCGATACCCACCTGTATCAGTTCTGCTACAGGTTTGATAGAAAATCGCCCTCAGTCACCAGCTACAGGCAGAACACCTGTGTTTGTGAGCCCCACTCCCCCACCTCCTCCACCACCTCTTCCATCTGCCTTGTCAACTTCCTCATTAAGAGCTTCAATGACTTCAACTCCTCCCCCTCCAGTACCTCCCCCACCTCCACCTCCAGCCACTGCTTTGCAAGCTCCAGCAGTACCACCACCTCCAGCTCCTCTTCAGATTGCCCCTGGAGTTCTTCACCCAGCTCCTCCTCCAATTGCACCTCCTCTAGTACAGCCCTCTCCACCAGTAGCTAGAGCTGCCCCAGTATGTGAGACTGTACCAGTTCATCCACTCCCACAAGGTGAAGTTCAGGGGCTGCCTCCACCCCCACCACCGCCTCCTCTGCCTCCACCTGGCATTCGACCATCATCACCTGTCACAGTTACAGCTCTTGCTCATCCTCCCTCTGGGCTACATCCAACTCCATCTACTGCCCCAGGTCCCCATGTTCCATTAATGCCTCCATCTCCTCCATCACAAGTTATACCTGCTTCTGAGCCAAAGCGCCATCCATCAACCCTACCTGTAATCAGTGATGCCAGGAGTGTGCTACTGGAAGCAATACGAAAAGGTATTCAGCTACGCAAAGTAGAAGAGCAGCGTGAACAGGAAGCTAAGCATGAACGCATTGAAAACGATGTTGCCACCATCCTGTCTCGCCGTATTGCTGTTGAATATAGTGATTCGGAAGATGATTCAGAATTTGATGAAGTAGATTGGTTGGAGTAA	-7.58292876	-0.9242493	-1.93537286	0.295570892	0.979679803	0.885512771	negative
CCDS6342.1	ZHX1	Q9UKY1	ATGGCAAGCAGGCGAAAATCAACAACACCTTGCATGGTCCTTGCCAGTGAACAAGATCCAGACCTTGAGTTGATATCAGATTTGGATGAAGGTCCTCCTGTGCTTACACCTGTAGAAAACACCAGAGCAGAGAGTATCTCAAGTGATGAAGAGGTTCATGAATCTGTGGATTCAGACAATCAGCAAAATAAAAAAGTTGAAGGTGGATATGAATGTAAATATTGTACTTTTCAAACTCCAGATCTAAATATGTTTACTTTTCATGTGGATTCGGAACATCCCAATGTAGTGCTAAATTCATCCTATGTTTGTGTCGAATGCAATTTTCTTACCAAAAGGTATGATGCACTTTCTGAGCATAATCTGAAATATCACCCAGGAGAAGAGAATTTTAAGTTGACTATGGTGAAACGTAATAACCAGACAATCTTTGAACAAACAATAAATGATCTGACTTTTGATGGTAGTTTTGTTAAAGAGGAGAATGCAGAGCAAGCAGAATCTACAGAAGTTTCTTCTTCGGGAATATCTATCAGTAAAACTCCTATCATGAAAATGATGAAAAATAAAGTGGAAAATAAACGGATTGCAGTTCATCATAACTCAGTTGAGGACGTTCCTGAAGAGAAAGAGAATGAAATCAAACCAGACCGTGAAGAAATTGTAGAAAATCCAAGTTCTTCAGCTTCTGAATCTAATACAAGTACTTCCATTGTAAACAGAATACATCCAAGTACTGCCAGCACGGTAGTGACACCAGCAGCAGTTCTTCCTGGATTGGCACAGGTGATAACTGCTGTATCTGCTCAGCAGAATTCTAATTTGATTCCCAAAGTCTTAATCCCTGTTAATAGCATTCCCACCTACAATGCTGCATTGGATAACAATCCCCTTTTACTTAACACCTACAACAAGTTCCCTTACCCAACAATGTCAGAAATTACAGTTCTTTCTGCTCAAGCAAAATATACAGAGGAACAGATCAAGATATGGTTTTCAGCCCAACGTTTAAAACATGGTGTTAGTTGGACTCCCGAGGAAGTAGAGGAGGCAAGAAGGAAACAATTCAATGGAACAGTGCATACTGTACCTCAGACCATAACTGTTATTCCTACACACATTTCCACAGGGAGTAATGGTTTACCATCTATTTTACAGACATGCCAAATAGTTGGTCAGCCTGGTCTGGTCCTTACTCAAGTGGCTGGAACAAACACCTTGCCAGTTACAGCACCTATAGCCTTGACAGTGGCAGGCGTTCCAAGTCAAAATAATATACAGAAAAGTCAGGTACCTGCTGCTCAGCCTACTGCAGAAACAAAGCCAGCAACAGCAGCAGTTCCAACTTCTCAAAGTGTCAAACATGAAACTGCATTGGTAAACCCTGATTCATTTGGCATTCGGGCAAAAAAGACAAAAGAGCAACTGGCAGAATTAAAAGTTAGCTACCTTAAAAATCAGTTTCCCCATGATTCAGAAATTATCAGACTTATGAAAATAACAGGCCTGACGAAAGGAGAGATTAAAAAATGGTTTAGTGACACAAGGTACAACCAGAGAAATTCAAAGAGTAATCAGTGCTTACATCTCAACAATGATTCCTCTACCACCATTATTATAGACTCCAGTGATGAAACCACGGAATCCCCAACTGTTGGTACTGCACAGCCTAAGCAATCCTGGAATCCTTTTCCTGACTTTACTCCCCAAAAGTTTAAAGAGAAAACTGCAGAGCAGCTTCGTGTCCTTCAGGCAAGTTTTCTCAACAGCTCTGTACTTACAGATGAAGAATTAAATAGGTTAAGGGCACAAACCAAACTTACCAGAAGAGAAATCGATGCTTGGTTTACAGAGAAGAAGAAATCAAAAGCTTTAAAGGAAGAGAAAATGGAAATAGATGAAAGTAATGCAGGTAGTTCCAAAGAAGAAGCTGGAGAAACTTCTCCTGCAGATGAATCTGGTGCACCTAAGTCAGGGAGTACAGGCAAGATATGTAAAAAAACACCTGAGCAGCTGCACATGCTTAAGAGTGCATTTGTCCGGACACAGTGGCCATCACCAGAAGAGTATGACAAGTTGGCCAAAGAAAGCGGGCTTGCTAGAACAGACATAGTTAGTTGGTTTGGGGACACCCGTTATGCTTGGAAGAATGGAAACTTGAAATGGTACTACTACTATCAGAGCGCCAATTCAAGTAGTATGAATGGTCTGTCTTCCCTTAGGAAAAGAGGGAGAGGGAGACCCAAAGGACGGGGAAGAGGAAGACCGCGTGGGCGGCCTAGAGGAAGCAAAAGAATTAACAACTGGGACAGGGGACCATCACTCATAAAATTTAAAACTGGAACTGCAATACTTAAGGATTATTACCTGAAGCACAAGTTTCTTAATGAGCAAGACCTTGATGAACTTGTTAACAAATCACATATGGGCTATGAGCAGGTCAGAGAGTGGTTTGCAGAAAGACAGAGAAGATCAGAATTAGGTATAGAATTATTTGAGGAAAATGAGGAGGAAGATGAAGTTATTGATGACCAGGAAGAGGATGAAGAAGAAACAGATGATAGTGACACTTGGGAACCTCCACGACATGTGAAACGGAAGCTGTCTAAATCAGATGACTGA	-7.576258983	0.72452631	0.208981105	-0.932957554	0.937485205	0.826329883	negative
CCDS76189.1	ST7L	Q8TDW4	ATGAACCTGTCAGCTCAGGACCATCAGACCTTTTTCACCTGTGACACAGATTTTTTACGTCCTTCAGACACAGTTATGCAGAAGGCTTGGAGGGAAAGAAATCCTCCAGCTCGAATCAAAGCAGCCTATCAAGCTTTAGAATTAAACAATGACTGTGCCACTGCATATGTTCTACTGGCTGAGGAAGAAGCAACAACTATTGTAGATGCTGAAAGGTTATTTAAACAGGCACTCAAGGCAGGAGAAACAATTTATAGGCAGTCACAGCAGTGCCAGCACCAAAGTCCTCAGCATGAAGCTCAACTGAGGAGAGATACCAATGTACTGGTATATATTAAAAGAAGATTGGCAATGTGTGCAAGAAAATTAGGAAGAATAAGAGAAGCAGTAAAAATAATGAGAGATTTGATGAAAGAATTTCCTCCTCTTACCATGTTGAACATCCATGAAAATCTCTTAGAATCACTTTTAGAATTACAGGCCTATCCAGATGTTCAGGCAGTCCTAGCAAAATATGATGATATAAGCCTTCCAAAGTCAGCAGCAATCTGTTACACAGCAGCACTGTTGAAGACAAGGACTGTTTCAGAAAAATTCTCTCCAGAAACAGCCTCCAGAAGAGGATTAAGCACAGCAGAAATTAATGCCGTGGAAGCAATTCATAGAGCTGTGGAATTTAATCCTCATGTTCCAAAATATTTATTAGAGATGAAAAGTTTAATTTTACCTCCAGAACACATTCTGAAACGGGGTGATAGTGAAGCAATTGCCTATGCTTTCTTTCATCTTCAGCACTGGAAACGAATAGAAGGTGCTCTTAATCTGTTACAGTGTACATGGGAAGGCACTTTTAGAATGATTCCATACCCGTTAGAGAAAGGACATCTATTTTACCCTTATCCCAGCTGCACAGAGACGGCTGATAGAGAGCTATTACCTACCTTTCATCATGTTTCTGTTTACCCAAAAAAGGAGCTTCCTTTGTTCATCCATTTCACAGCAGGATTTTGCTCTTCTACAGCAATGATAGCCATTCTCACTCACCAGTTTCCTGAAATCATGGGTATTTTTGCTAAAGCTGTGCTGGGACTCTGGTGCCCCCAACCCTGGGCATCCTCAGGCTTTGAGGAGAATACACAGGATTTGAAGTCAGAAGACCTAGGTTTGAGTTCTGGCTGA	-7.575153089	1.16264007	0.081895174	-0.520204886	0.939677108	0.891572894	negative
CCDS677.1	ZZZ3	Q8IYH5	ATGGCTGCTTCCCGATCTACTCGTGTTACAAGATCAACAGTGGGGTTAAACGGCTTGGATGAATCTTTTTGTGGTAGAACTTTAAGGAATCGTAGCATTGCGCATCCTGAAGAAATCTCTTCTAATTCTCAAGTACGATCAAGATCACCAAAGAAGAGACCAGAGCCTGTGCCAATTCAGAAAGGAAATAATAATGGGAGAACCACTGATTTAAAACAGCAGAGTACCCGAGAATCATGGGTAAGCCCTAGGAAAAGAGGACTTTCTTCTTCAGAAAAGGATAACATAGAAAGGCAGGCTATAGAAAATTGTGAGAGAAGGCAAACAGAACCTGTTTCACCAGTTTTAAAAAGAATTAAGCGTTGTCTTAGATCTGAAGCACCAAACAGTTCAGAAGAAGATTCTCCTATAAAATCAGACAAGGAGTCAGTAGAACAGAGGAGTACAGTAGTGGACAATGATGCAGATTTTCAAGGGACTAAACGAGCTTGTCGATGTCTTATACTGGATGATTGTGAGAAAAGGGAAATTAAAAAGGTGAATGTCAGTGAGGAAGGGCCACTTAATTCTGCAGTAGTTGAAGAAATCACAGGCTATTTGGCTGTCAATGGTGTTGATGACAGTGATTCAGCTGTTATAAACTGTGATGACTGTCAGCCTGATGGGAACACTAAACAAAATAGCATTGGTTCCTATGTGTTACAGGAAAAATCAGTAGCTGAAAATGGGGATACGGATACCCAAACTTCAATGTTCCTTGATAGTAGGAAGGAGGACAGTTATATAGACCATAAGGTGCCTTGCACAGATTCACAAGTGCAGGTCAAGTTGGAGGACCACAAAATAGTAACTGCCTGCTTGCCTGTGGAACATGTTAATCAGCTGACTACTGAGCCAGCTACAGGGCCCTTTTCTGAAACTCAGTCATCTTTAAGGGATTCTGAGGAGGAAGTAGATGTGGTGGGAGATAGCAGTGCCTCAAAAGAGCAGTGTAAAGAAAACACCAATAACGAACTGGACACAAGTCTTGAGAGTATGCCAGCCTCCGGAGAACCTGAACCATCTCCTGTTCTAGACTGTGTTTCAGCTCAAATGATGTCTTTATCAGAACCTCAAGAACATCGTTATACTCTGAGAACCTCACCACGAAGGGCAGCCCCTACCAGAGGTAGTCCCACTAAAAACAGTTCTCCTTACAGAGAAAATGGACAATTTGAGGAGAATAATCTTAGTCCTAATGAAACAAATGCAACTGTTAGTGATAATGTAAGTCAATCTCCTACAAATCCTGGTGAAATTTCTCAAAATGAAAAAGGGATATGTTGTGACTCTCAAAATAATGGAAGTGAAGGAGTAAGTAAACCACCCTCAGAGGCAAGACTCAATATTGGACATTTGCCATCTGCCAAAGAGAGTGCCAGTCAGCACATTACAGAAGAGGAAGATGATGATCCTGATGTTTATTACTTTGAATCAGATCATGTGGCACTGAAACACAACAAAGATTATCAGAGACTATTACAGACGATTGCTGTACTCGAGGCTCAGCGTTCTCAAGCAGTCCAAGACCTTGAAAGTTTAGGCAGGCACCAGAGAGAAGCACTGAAAAATCCCATTGGATTTGTGGAAAAACTCCAGAAGAAGGCTGATATTGGGCTTCCATATCCACAGAGAGTTGTTCAATTGCCTGAGATCGTATGGGACCAATATACCCATAGCCTTGGGAATTTTGAAAGAGAATTTAAAAATCGTAAAAGACATACTAGAAGAGTTAAGCTAGTTTTTGATAAAGTAGGTTTACCTGCTAGACCAAAAAGTCCTTTAGATCCTAAGAAGGATGGAGAGTCCCTTTCATATTCTATGTTGCCTTTGAGTGATGGTCCAGAAGGCTCAAGCAGTCGTCCTCAGATGATAAGAGGACGCTTGTGTGATGATACCAAACCTGAAACATTTAACCAGTTGTGGACTGTTGAAGAACAGAAAAAGCTGGAACAGCTACTCATCAAATACCCTCCTGAAGAAGTAGAATCTCGACGCTGGCAGAAGATAGCAGATGAATTGGGCAACAGGACAGCAAAACAGGTTGCCAGCCGAGTACAGAAGTATTTCATAAAGCTAACTAAAGCTGGCATTCCAGTACCAGGCAGAACACCAAACTTATATATATACTCCAAAAAGTCTTCAACAAGCAGACGACAGCACCCTCTTAATAAGCATCTCTTTAAGCCTTCCACTTTCATGACTTCACATGAACCGCCAGTGTATATGGATGAAGATGATGACCGATCTTGTTTTCATAGCCACATGAACACTGCTGTTGAAGATGCATCAGATGACGAAAGTATTCCTATCATGTATAGGAATTTACCTGAATATAAAGAACTATTACAGTTTAAAAAGTTAAAGAAGCAGAAACTTCAGCAAATGCAAGCTGAAAGTGGATTTGTGCAACATGTGGGCTTTAAGTGTGATAACTGTGGCATAGAACCCATCCAGGGTGTTCGGTGGCATTGCCAGGATTGTCCTCCAGAAATGTCTTTGGATTTCTGTGATTCTTGTTCAGACTGTCTACATGAAACAGATATTCACAAGGAAGATCACCAATTAGAACCTATTTATAGGTCAGAGACATTCTTAGACAGAGACTACTGTGTGTCTCAGGGCACCAGTTACAATTACCTTGACCCAAACTACTTTCCAGCAAACAGATGA	-7.573360031	-0.220530201	-0.277346997	1.103308924	0.930233445	0.894861595	negative
CCDS2037.1	TSGA10	Q9BZW7	ATGATGCGAAGTAGGTCTAAAAGTCCAAGACGCCCATCACCAACTGCCCGGGGTGCAAACTGTGATGTAGAACTTTTGAAGACAACAACAAGAGATCGTGAAGAACTTAAATGCATGCTGGAAAAATATGAGCGCCATTTGGCAGAAATTCAGGGTAATGTCAAGGTTCTTAAATCTGAGAGAGACAAGATCTTCCTTCTTTATGAACAGGCACAGGAAGAAATTACCCGACTTCGACGAGAAATGATGAAAAGCTGTAAGAGTCCTAAATCAACAACGGCACATGCTATTCTCCGGCGAGTGGAGACTGAAAGAGATGTAGCCTTTACTGATTTACGAAGAATGACCACAGAACGAGATAGTCTAAGGGAGAGGCTAAAGATTGCTCAAGAGACAGCATTTAATGAGAAGGCTCACCTGGAACAAAGGATAGAGGAGCTGGAGTGTACAGTTCATAATCTTGATGATGAACGTATGGAGCAAATGTCAAATATGACTTTGATGAAGGAAACCATAAGCACTGTGGAAAAAGAAATGAAATCACTAGCAAGAAAGGCAATGGATACCGAAAGTGAACTTGGCAGACAAAAAGCAGAGAATAATTCTTTGAGACTTTTGTATGAAAACACAGAAAAAGATCTTTCTGATACTCAGCGACACCTTGCTAAGAAAAAATATGAGCTACAGCTTACTCAGGAGAAAATTATGTGCTTGGATGAAAAAATTGATAACTTTACAAGGCAAAATATTGCACAGCGAGAAGAAATCAGCATTCTTGGTGGAACCCTCAATGATCTGGCTAAAGAAAAGGAATGCCTGCAAGCATGTTTGGATAAAAAATCTGAGAATATTGCATCCCTTGGAGAGAGTTTGGCAATGAAAGAAAAGACCATTTCAGGCATGAAGAATATCATTGCTGAGATGGAACAGGCATCAAGACAGTGTACTGAGGCCCTAATTGTGTGTGAACAAGACGTTTCCAGAATGCGTCGGCAATTGGATGAGACAAATGATGAGCTGGCCCAGATCGCCAGGGAAAGAGATATCTTGGCTCATGACAATGACAATCTCCAGGAACAGTTTGCTAAAGCTAAACAAGAAAACCAGGCACTGTCCAAAAAATTGAATGACACTCATAATGAACTTAATGACATAAAACAGAAGGTTCAAGATACTAATTTGGAGGTTAACAAGCTGAAGAATATATTAAAGTCTGAAGAATCTGAGAACCGGCAAATGATGGAACAACTTCGAAAAGCCAATGAAGATGCTGAAAACTGGGAAAATAAAGCCCGTCAATCAGAGGCAGATAACAATACCCTCAAACTGGAACTTATCACTGCTGAGGCAGAGGGTAACAGATTAAAAGAAAAAGTAGATTCCCTCAACAGAGAGGTTGAGCAACACTTAAATGCAGAAAGGTCTTACAAGTCCCAGATTTCTACCTTACATAAATCTGTTGTAAAAATGGAAGAGGAGCTTCAGAAGGTTCAGTTTGAAAAAGTGTCCGCTCTTGCAGATTTGTCTTCTACTAGGGAACTCTGTATTAAACTTGACTCAAGCAAAGAACTTCTTAATCGACAGCTGGTTGCTAAAGATCAAGAAATAGAAATGAGGGAGAATGAGTTAGATTCTGCTCATTCTGAAATTGAACTCCTGAGGAGTCAGATGGCAAATGAGAGAATCTCCATGCAGAATCTAGAAGCTTTGCTGGTGGCCAATCGAGACAAAGAATATCAGTCTCAGATAGCACTTCAAGAAAAAGAATCTGAAATTCAGCTTCTTAAAGAACACCTTTGTTTGGCAGAAAATAAAATGGCCATCCAGAGTAGAGATGTGGCCCAGTTCAGAAATGTTGTCACACAATTGGAAGCTGATTTAGACATTACCAAAAGACAACTAGGAACAGAGCGCTTTGAAAGGGAGAGGGCCGTACAAGAACTTCGCCGCCAAAATTATTCAAGTAATGCTTATCATATGAGTTCTACAATGAAGCCAAATACAAAATGTCATTCACCAGAACGTGCTCACCATCGATCTCCTGACCGAGGCCTAGATCGATCATTAGAAGAGAATCTTTGCTACAGAGATTTCTGA	-7.570444062	-0.603066923	-1.023208487	-0.365499644	0.938804203	0.864241367	negative
CCDS47641.1	FAM133B	Q5BKY9	ATGAACCCAATAGCAATGGCGAGATCAAGGGGTCCAATCCAGTCTTCAGGGCCAACAATACAGGATTATCTGAATCGACCAAGGCCTACCTGGGAAGAAGTAAAAGAGCAACTAGAAAAGAAAAAGAAAGGCTCCAAGGCTTTGGCTGAATTTGAAGAAAAAATGAATGAGAACTGGAAGAAAGAACTGGAAAAACACAGGGAGAAATTGTTAAGTGGAAGTGAGAGCTCATCCAAAAAAAGACAGAGAAAGAAAAAAGAAAAGAAGAAATCTGGTAGGTATTCATCTTCTTCTTCATCAAGCTCTGATTCTTCCAGCAGTTCTTCTGATTCTGAAGATGAGGATAAGAAACAAGGAAAACGGAGAAAGAAAAAGAAGAACCGTTCACATAAATCTTCTGAAAGCTCCATGTCAGAAACTGAATCAGACAGTAAGGATAGTTTAAAAAAGAAAAAGAAGTCAAAAGATGGAACTGAGAAAGAAAAGGATATTAAAGGACTCAGCAAAAAGAGAAAGATGTATTCTGAAGATAAACCTTTATCATCTGAGTCCTTGTCAGAATCAGAGTATATTGAGGAGGTGCGAGCAAAAAAGAAGAAAAGCAGTGAAGAACGAGAAAAAGCAACAGAAAAAACAAAAAAGAAAAAGAAGCATAAGAAACACAGTAAGAAGAAGAAAAAGAAGGCTGCTAGTTCAAGTCCTGACTCACCATAA	-7.570399606	0.440342158	0.164601748	-0.550505507	0.942625326	0.890751763	negative
CCDS31431.1	PSMA1	P25786	ATGCAGCTCAGCAAGGTGAAGTTTCGAAATCAGTATGACAATGATGTCACTGTTTGGAGCCCCCAGGGCAGGATTCATCAAATTGAATATGCAATGGAAGCTGTTAAACAAGGTTCAGCCACAGTTGGTCTGAAATCAAAAACTCATGCAGTTTTGGTTGCATTGAAAAGGGCGCAATCAGAGCTTGCAGCTCATCAGAAAAAAATTCTCCATGTTGACAACCATATTGGTATCTCAATTGCGGGGCTTACTGCTGATGCTAGACTGTTATGTAATTTTATGCGTCAGGAGTGTTTGGATTCCAGATTTGTATTCGATAGACCACTGCCTGTGTCTCGTCTTGTATCTCTAATTGGAAGCAAGACCCAGATACCAACACAACGATATGGCCGGAGACCATATGGTGTTGGTCTCCTTATTGCTGGTTATGATGATATGGGCCCTCACATTTTCCAAACCTGTCCATCTGCTAACTATTTTGACTGCAGAGCCATGTCCATTGGAGCCCGTTCCCAATCAGCTCGTACTTACTTGGAGAGACATATGTCTGAATTTATGGAGTGTAATTTAAATGAACTAGTTAAACATGGTCTGCGTGCCTTAAGAGAGACGCTTCCTGCAGAACAGGACCTGACTACAAAGAATGTTTCCATTGGAATTGTTGGTAAAGACTTGGAGTTTACAATCTATGATGATGATGATGTGTCTCCATTCCTGGAAGGTCTTGAAGAAAGACCACAGAGAAAGGCACAGCCTGCTCAACCTGCTGATGAACCTGCAGAAAAGGCTGATGAACCAATGGAACATTAA	-7.568773611	-1.479616372	-2.85666138	-0.416997428	0.958684547	0.842229121	negative
CCDS47679.1	DNAJC2	Q99543	ATGCTGCTTCTGCCAAGCGCCGCGGACGGCCGGGGCACCGCCATCACCCACGCTCTGACCTCTGCCTCTACACTCTGTCAAGTTGAACCTGTGGGAAGATGGTTTGAAGCTTTTGTTAAGAGGAGAAACAGAAATGCTTCTGCCTCTTTTCAGGAACTGGAGGATAAGAAAGAGTTATCCGAGGAATCAGAAGATGAAGAATTGCAGTTGGAAGAGTTTCCCATGCTGAAAACACTTGATCCCAAAGACTGGAAGAACCAAGATCATTATGCAGTTCTTGGACTTGGCCATGTGAGATACAAGGCTACACAGAGACAGATCAAAGCAGCTCATAAAGCAATGGTTTTAAAACATCACCCAGACAAACGGAAAGCAGCTGGTGAACCAATAAAAGAAGGAGATAATGACTACTTCACTTGCATAACTAAAGCTTATGAAATGTTATCTGATCCAGTGAAAAGACGAGCATTTAACAGTGTAGATCCTACTTTTGATAACTCAGTTCCTTCTAAAAGTGAAGCAAAGGATAATTTCTTCGAAGTGTTTACCCCAGTGTTTGAAAGGAATTCCAGATGGTCAAATAAAAAAAATGTTCCTAAACTTGGTGATATGAATTCATCATTTGAAGATGTAGATATATTTTATTCTTTCTGGTATAATTTTGATTCTTGGAGAGAATTTTCTTATTTAGATGAAGAAGAAAAAGAAAAAGCAGAATGTCGTGATGAGAGGAGATGGATTGAAAAGCAGAACAGAGCAACAAGAGCACAAAGAAAAAAAGAAGAAATGAACAGAATAAGAACATTAGTTGACAATGCATACAGCTGTGATCCAAGGATAAAAAAGTTCAAGGAAGAAGAAAAAGCCAAGAAAGAAGCAGAAAAGAAAGCAAAAGCAGAAGCTAAACGGAAGGAGCAAGAAGCTAAAGAAAAACAAAGACAAGCTGAATTAGAAGCTGCTCGGTTAGCTAAGGAGAAAGAAGAGGAGGAAGTCAGACAGCAAGCATTGCTGGCAAAGAAGGAAAAAGATATCCAGAAAAAAGCCATTAAGAAGGAAAGGCAAAAACTTCGAAACTCATGCAAGATAGAAGAAATAAATGAGCAAATCAGAAAAGAGAAAGAGGAAGCTGAGGCTCGTATGCGACAAGCATCTAAGAACACAGAGAAATCAACTGGTGGAGGTGGAAATGGAAGTAAAAATTGGTCAGAAGATGATCTACAATTACTAATTAAAGCTGTGAATCTGTTCCCTGCTGGAACAAATTCAAGATGGGAAGTTATTGCTAATTACATGAACATACATTCTTCCTCTGGAGTCAAAAGAACTGCCAAAGATGTTATTGGCAAAGCAAAGAGTCTCCAAAAACTTGACCCTCATCAAAAAGATGACATAAATAAAAAGGCATTTGATAAGTTCAAAAAAGAACATGGAGTGGTACCTCAAGCAGACAACGCAACGCCTTCAGAACGATTTGAAGGTCCATATACAGACTTCACCCCTTGGACAACAGAAGAACAGAAGCTTTTGGAACAAGCTTTGAAAACATACCCAGTAAATACACCTGAAAGATGGGAAAAAATAGCAGAAGCGGTGCCTGGCAGGACAAAGAAGGACTGCATGAAACGATACAAGGAACTTGTCGAGATGGTAAAAGCAAAGAAAGCTGCTCAAGAACAAGTGCTGAATGCAAGTAGAGCCAAGAAATGA	-7.56745049	1.635878171	0.168393756	-1.477269696	0.959487304	0.868199389	negative
CCDS55261.1	TRIQK	Q629K1	ATGGGTAGAAAAGATGCTGCTACTATAAAACTTCCTGTTGATCAGTACAGAAAACAAATTGGTAAACAGGATTATAAAAAAACTAAACCTATTTTACGAGCAACCAAATTAAAAGCAGAAGCAAAGAAAACAGCAATAGGCATAAAGGAAGTTGGCCTTGTACTTGCAGCTATATTGGCACTACTACTGGCTTTCTATGCTTTCTTTTATCTCAGACTCACCACGGATGTTGACCCTGATCTGGACCAAGATGAAGATTAG	-7.559589539	1.813499288	-1.384611382	-1.525033192	0.926396451	0.877209331	negative
CCDS3123.1	XRN1	Q8IZH2	ATGGGAGTCCCCAAGTTTTACAGATGGATCTCAGAGCGGTATCCCTGTCTCAGCGAAGTGGTGAAAGAGCATCAGATTCCTGAATTTGACAACTTGTACCTGGATATGAATGGAATTATACATCAGTGCTCCCATCCTAATGATGATGATGTTCACTTTAGAATTTCAGATGATAAAATCTTTACTGATATTTTTCACTACCTGGAGGTGTTGTTTCGCATTATTAAACCCAGGAAAGTGTTCTTTATGGCTGTAGATGGTGTGGCTCCTCGAGCAAAAATGAACCAGCAGCGTGGGAGGCGTTTTAGGTCAGCAAAGGAGGCAGAAGACAAAATTAAAAAGGCAATAGAGAAGGGAGAAACTCTTCCTACAGAGGCCAGATTTGATTCCAACTGTATCACACCAGGAACTGAATTTATGGCCAGGTTACATGAACATCTGAAGTATTTTGTAAATATGAAAATTTCCACAGACAAGTCATGGCAAGGAGTTACCATCTACTTCTCAGGCCATGAGACTCCTGGAGAAGGAGAGCATAAAATCATGGAATTTATCAGATCCGAGAAAGCAAAGCCAGATCATGATCCAAACACCAGACACTGTCTTTATGGTTTAGATGCTGACTTGATTATGCTTGGATTAACAAGTCATGAGGCACATTTTTCTCTCTTAAGAGAAGAAGTTCGATTTGGTGGCAAAAAAACACAACGGGTATGTGCTCCAGAAGAAACTACATTTCACCTTCTACACTTGTCTTTAATGAGAGAGTATATTGACTATGAGTTTTCAGTATTAAAAGAAAAGATCACATTTAAATATGATATTGAAAGGATAATAGATGATTGGATTTTGATGGGGTTTCTTGTTGGTAATGATTTTATCCCTCATCTACCTCATTTACATATTAATCATGATGCACTGCCTCTTCTTTATGGAACATATGTTACCATCCTGCCAGAACTTGGGGGTTATATTAATGAAAGTGGGCACCTCAACTTACCTCGATTTGAGAAATACCTTGTGAAACTATCAGATTTTGATCGGGAGCACTTCAGTGAAGTTTTTGTGGACCTAAAATGGTTTGAAAGCAAAGTTGGTAACAAGTACCTCAATGAAGCAGCAGGTGTCGCAGCAGAAGAAGCCAGGAACTACAAGGAAAAGAAAAAGTTAAAGGGCCAGGAAAATTCTCTGTGTTGGACTGCTTTAGACAAAAATGAAGGCGAAATGATAACTTCTAAGGATAATTTAGAAGATGAGACTGAAGATGATGACCTATTTGAAACTGAGTTTAGACAATATAAAAGAACATATTACATGACGAAGATGGGGGTTGACGTAGTATCTGATGACTTTCTGGCTGATCAAGCTGCATGTTATGTTCAGGCAATACAGTGGATTTTGCACTATTACTATCATGGAGTTCAGTCCTGGAGCTGGTATTATCCTTATCATTATGCACCTTTCCTGTCTGATATACACAACATCAGTACACTCAAAATCCATTTTGAACTAGGAAAACCTTTTAAGCCATTTGAACAGCTTCTTGCTGTACTTCCAGCAGCCAGCAAAAATTTACTTCCTGCATGCTACCAGCATTTGATGACCAATGAAGACTCACCAATTATAGAATATTACCCACCTGATTTTAAAACTGACCTAAATGGGAAACAACAGGAATGGGAAGCTGTGGTGTTAATCCCTTTTATTGATGAGAAGCGATTATTGGAAGCCATGGAGACATGTAACCACTCCCTCAAAAAGGAAGAGAGGAAAAGAAACCAACATAGTGAGTGCCTAATGTGCTGGTATGATAGAGACACAGAGTTTATCTATCCTTCTCCATGGCCAGAAAAGTTCCCTGCCATAGAACGATGTTGTACAAGGTATAAAATAATATCCTTAGATGCTTGGCGTGTAGACATAAACAAAAACAAAATAACCAGAATTGACCAGAAAGCATTATATTTCTGTGGATTTCCTACTCTGAAACACATCAGACACAAATTTTTTTTGAAGAAAAGTGGTGTTCAAGTATTCCAGCAAAGCAGTCGTGGAGAAAACATGATGTTGGAAATCTTAGTGGATGCAGAATCAGATGAACTTACCGTAGAAAATGTAGCTTCATCAGTGCTTGGAAAATCTGTCTTTGTTAATTGGCCTCACCTTGAGGAAGCTAGAGTCGTGGCTGTATCAGATGGAGAAACTAAGTTTTACTTGGAAGAACCTCCAGGAACACAGAAGCTTTATTCAGGAAGAACTGCCCCACCATCTAAAGTGGTTCATCTTGGAGATAAAGAACAATCTAACTGGGCAAAAGAAGTACAAGGAATTTCAGAACACTACCTGAGAAGAAAAGGAATAATAATAAATGAAACATCTGCAGTTGTGTATGCTCAGTTACTCACAGGTCGTAAATATCAAATAAATCAAAATGGTGAAGTTCGTCTAGAGAAACAGTGGTCAAAACAAGTTGTTCCTTTTGTTTATCAAACTATTGTCAAGGACATCCGAGCTTTCGACTCCCGTTTCTCCAATATCAAAACATTGGATGATTTGTTTCCTCTGAGAAGTATGGTCTTTATGCTGGGAACTCCCTATTATGGCTGCACTGGAGAAGTTCAGGATTCAGGTGATGTGATTACAGAAGGTAGGATTCGTGTGATTTTCAGCATTCCATGTGAACCCAATCTTGATGCTTTAATACAGAACCAGCATAAATATTCTATAAAGTACAACCCAGGATATGTGTTGGCCAGTCGCCTTGGAGTGAGTGGATACCTTGTTTCAAGGTTTACAGGAAGTATTTTTATTGGAAGAGGATCTAGGAGAAACCCTCATGGAGACCATAAAGCAAATGTGGGTTTAAATCTCAAATTCAACAAGAAAAATGAGGAGGTACCTGGATATACTAAGAAAGTTGGAAGTGAATGGATGTATTCATCTGCAGCAGAACAACTTCTGGCAGAGTACTTAGAGAGAGCTCCAGAACTATTTAGTTATATAGCCAAAAATAGCCAAGAGGATGTGTTCTATGAAGATGACATTTGGCCTGGAGAAAATGAGAATGGTGCTGAAAAAGTTCAAGAAATTATTACTTGGCTAAAAGGACATCCTGTCAGTACTTTATCTCGTTCTTCTTGTGATTTACAAATTCTGGATGCAGCTATTGTTGAGAAAATTGAGGAAGAAGTCGAAAAGTGCAAGCAAAGAAAGAATAATAAGAAGGTGCGAGTAACAGTGAAACCCCATTTGCTATACAGACCTTTAGAACAGCAACATGGAGTCATTCCTGATCGGGATGCAGAATTTTGTCTTTTTGACCGTGTTGTAAATGTGAGAGAAAACTTCTCAGTTCCAGTTGGCCTTCGAGGCACCATCATAGGAATAAAAGGAGCTAATAGAGAAGCCGATGTACTATTTGAAGTATTATTTGATGAAGAATTTCCTGGAGGGTTAACAATAAGATGCTCACCTGGTAGAGGTTATCGACTGCCAACAAGTGCCTTGGTGAACCTTTCTCATGGGAGTCGCTCTGAAACTGGAAATCAGAAGTTGACAGCCATCGTAAAACCACAACCAGCTGTACATCAACATAGCTCAAGTTCATCAGTTTCCTCTGGGCATTTGGGAGCCCTCAACCATTCCCCTCAATCACTTTTTGTTCCTACTCAAGTACCTACTAAAGATGATGATGAATTCTGCAACATTTGGCAGTCCTTACAGGGATCTGGAAAGATGCAATACTTTCAGCCAACTATACAAGAGAAGGGTGCAGTTCTACCTCAAGAAATAAGCCAAGTAAATCAACATCATAAATCTGGCTTTAATGACAACAGTGTTAAATATCAGCAAAGAAAACATGACCCTCACAGAAAATTTAAAGAAGAGTGTAAGAGTCCTAAAGCTGAGTGTTGGTCCCAAAAAATGTCCAATAAGCAGCCTAACTCTGGAATTGAGAACTTTTTAGCATCTTTGAATATCTCCAAAGAAAATGAAGTACAGTCATCTCATCATGGGGAGCCTCCAAGTGAAGAGCATTTGTCACCACAGTCATTTGCCATGGGAACACGGATGCTTAAAGAAATTCTAAAAATTGATGGCTCTAACACTGTGGACCATAAGAATGAAATCAAACAGATTGCTAATGAAATCCCTGTTTCCTCTAACAGAAGAGATGAATATGGATTACCCTCTCAGCCTAAACAAAATAAGAAATTAGCATCTTATATGAACAAGCCTCACAGTGCTAATGAGTACCATAATGTTCAGTCTATGGACAATATGTGTTGGCCTGCCCCCAGCCAGATCCCTCCTGTATCCACACCAGTAACTGAACTTTCTCGAATTTGTTCCCTTGTTGGAATGCCACAACCTGATTTCTCCTTTCTTAGGATGCCACAGACAATGACCGTTTGCCAAGTAAAATTATCTAATGGCTTACTGGTACATGGGCCACAGTGCCACTCTGAAAATGAAGCCAAAGAGAAAGCTGCACTTTTTGCTTTACAACAGTTGGGCTCCTTAGGCATGAATTTCCCTTTGCCTTCACAAGTATTTGCAAATTATCCTTCAGCTGTACCACCTGGAACCATTCCTCCAGCCTTTCCCCCACCTACTGGCTGGGATCACTATGGAAGCAACTATGCATTGGGGGCAGCTAATATAATGCCTTCGTCGTCTCATCTCTTTGGCTCAATGCCATGGGGACCATCGGTGCCAGTTCCTGGGAAGCCCTTCCATCATACTTTATATTCTGGGACCATGCCCATGGCTGGGGGAATACCAGGGGGTGTGCACAATCAGTTTATACCTCTGCAGGTTACTAAAAAAAGGGTTGCAAACAAAAAGAACTTTGAGAATAAGGAAGCCCAGAGTTCTCAAGCCACTCCAGTTCAGACTAGCCAGCCAGATTCTTCCAACATTGTCAAAGTAAGTCCACGGGAGAGCTCATCAGCTTCTTTGAAGTCCTCTCCGATTGCTCAACCTGCATCTTCTTTTCAAGTTGAAACTGCCTCTCAAGGCCATAGTATATCTCACCATAAGTCAACACCAATCTCTTCTTCAAGAAGAAAATCAAGAAAACTGGCTGTTAATTTTGGTGTTTCTAAACCTTCTGAGTAA	-7.559005905	0.071074582	-0.169084793	-0.521971729	0.911470012	0.867507134	negative
CCDS6248.1	OSGIN2	Q9Y236	ATGCCATTAGTTGAAGAAACTTCTTTACTGGAAGATTCGTCAGTGACTTTTCCTGTGGTAATAATAGGAAATGGACCCTCAGGAATATGCCTTTCTTATATGTTATCAGGCTACAGACCGTATTTATCATCAGAAGCAATACACCCAAATACAATCTTAAATAGTAAATTAGAAGAAGCAAGACATCTTTCCATTGTTGATCAGGACTTAGAATACTTGTCTGAGGGCCTTGAGGGCCGATCATCCAATCCAGTTGCAGTACTTTTCGATACACTTCTTCATCCAGATGCTGACTTTGGGTATGATTATCCATCCGTTTTGCATTGGAAATTAGAGCAACATCATTATATCCCTCACGTAGTTCTTGGTAAAGGTCCACCTGGTGGGGCTTGGCATAATATGGAAGGCTCCATGTTGACAATCAGCTTTGGAAGTTGGATGGAACTACCTGGACTTAAATTTAAGGACTGGGTATCAAGTAAACGAAGGAGCCTAAAAGGGGATCGAGTTATGCCAGAGGAAATAGCTCGCTACTATAAACATTATGTAAAAGTCATGGGTCTTCAGAAGAATTTCAGAGAGAATACTTACATAACTTCCGTATCAAGACTCTACAGAGATCAAGATGATGATGATATTCAAGACAGAGATATTTCAACAAAGCATTTACAGATAGAGAAGTCAAACTTTATCAAGAGAAACTGGGAAATTAGGGGTTATCAGCGAATAGCTGATGGTTCTCATGTTCCCTTCTGCCTCTTTGCTGAGAATGTAGCGCTGGCAACTGGAACGCTGGATTCTCCTGCCCATCTGGAAATTGAAGGGGAAGATTTTCCTTTTGTGTTTCATTCAATGCCTGAATTTGGAGCTGCTATAAACAAAGGAAAGTTGCGTGGCAAAGTGGATCCAGTGTTAATTGTAGGTTCTGGGCTTACTGCCGCTGACGCAGTACTGTGTGCTTACAACAGTAATATCCCTGTGATTCATGTGTTTCGCAGACGAGTAACTGATCCAAGCTTAATTTTCAAACAGCTTCCCAAAAAGCTGTATCCTGAATATCATAAAGTCTATCATATGATGTGTACTCAGTCATATTCTGTAGACTCAAATCTTTTATCTGATTATACCAGCTTTCCCGAGCACCGTGTGCTTTCCTTTAAGTCGGACATGAAATGTGTTCTCCAAAGCGTTTCTGGATTGAAGAAAATATTTAAGCTGTCTGCAGCAGTAGTATTGATAGGTTCTCATCCTAATCTGTCTTTTCTGAAGGATCAAGGGTGTTACCTAGGCCATAAGTCAAGCCAGCCAATCACATGTAAGGGTAATCCTGTGGAAATAGATACATATACCTATGAGTGTATTAAAGAAGCCAACCTTTTTGCATTGGGTCCTTTGGTTGGAGACAATTTTGTTCGATTTTTAAAGGGAGGGGCGCTGGGTGTTACACGCTGTTTAGCTACAAGACAGAAGAAAAAGCATTTGTTTGTTGAAAGAGGAGGAGGAGATGGGATAGCTTAA	-7.55879923	0.496849546	-1.662169691	0.376607082	0.936213711	0.852554834	negative
CCDS41878.1	PDS5B	Q9NTI5	ATGGCTCATTCAAAGACTAGGACCAATGATGGAAAAATTACATATCCGCCTGGGGTCAAGGAAATATCAGATAAAATATCTAAAGAGGAGATGGTGAGACGATTAAAGATGGTTGTGAAAACTTTTATGGATATGGACCAGGACTCTGAAGAAGAAAAGGAGCTTTATTTAAACCTAGCTTTACATCTTGCTTCAGATTTTTTTCTCAAGCATCCTGATAAAGATGTTCGCTTACTGGTAGCCTGCTGCCTTGCTGATATTTTCAGGATTTATGCTCCTGAAGCTCCTTACACATCCCCTGATAAACTAAAGGATATATTTATGTTTATAACAAGACAGTTGAAGGGGCTAGAGGATACAAAGAGCCCACAATTCAATAGGTATTTTTATTTACTTGAGAACATTGCTTGGGTCAAGTCATATAACATATGCTTTGAGTTAGAAGATAGCAATGAAATTTTCACCCAGCTATACAGAACCTTATTTTCAGTTATAAACAATGGCCACAATCAGAAAGTCCATATGCACATGGTAGACCTTATGAGCTCTATTATTTGTGAAGGTGATACAGTGTCTCAGGAGCTTTTGGATACGGTTTTAGTAAATCTGGTACCTGCTCATAAGAATTTAAACAAGCAAGCATATGATTTGGCAAAGGCTTTACTGAAGAGGACAGCTCAAGCTATTGAGCCATATATTACCAATTTTTTTAATCAGGTTCTGATGCTTGGGAAAACATCTATCAGCGATTTGTCAGAGCATGTCTTTGACTTAATTTTGGAGCTCTACAATATTGATAGTCATTTGCTGCTCTCTGTTTTACCCCAGCTTGAATTTAAATTAAAGAGCAATGATAATGAGGAGCGCCTACAAGTTGTTAAACTACTGGCAAAAATGTTTGGGGCAAAGGATTCAGAATTGGCTTCTCAAAACAAGCCACTTTGGCAGTGCTACTTGGGCAGGTTTAATGATATCCATGTACCAATCCGCCTGGAATGTGTGAAATTTGCTAGCCATTGTCTCATGAACCATCCTGATTTAGCAAAAGACTTAACAGAGTATCTTAAAGTGAGGTCACATGACCCTGAGGAAGCTATTAGACATGATGTTATTGTGTCAATAGTTACAGCTGCTAAAAAGGATATTCTTCTGGTCAATGATCACTTACTTAATTTTGTGAGAGAGAGAACATTAGACAAACGATGGAGAGTACGCAAAGAAGCCATGATGGGACTTGCCCAAATTTATAAGAAATATGCTTTACAGTCAGCAGCTGGAAAAGATGCTGCAAAACAGATAGCATGGATCAAAGACAAATTGCTACATATATATTATCAAAATAGTATTGATGATCGACTACTTGTTGAACGGATCTTTGCTCAATACATGGTTCCTCACAATTTAGAAACTACAGAACGGATGAAATGCTTATATTACTTGTATGCCACACTGGATTTAAATGCTGTGAAAGCATTGAATGAAATGTGGAAATGTCAAAATCTGCTCCGACATCAAGTAAAGGATTTGCTTGACTTGATTAAGCAACCCAAAACAGATGCCAGTGTCAAGGCCATATTTTCAAAAGTGATGGTTATTACAAGAAATTTACCTGATCCTGGTAAGGCTCAGGATTTCATGAAGAAATTCACACAGGTGTTAGAAGATGATGAGAAAATAAGAAAGCAGTTAGAAGTACTTGTTAGTCCAACATGCTCCTGCAAGCAGGCTGAAGGTTGTGTGCGTGAAATAACTAAGAAGTTGGGCAACCCCAAACAGCCTACAAATCCTTTCCTGGAAATGATCAAGTTTCTCTTGGAGAGGATAGCACCTGTGCACATAGATACCGAATCTATCAGTGCTCTTATTAAACAAGTGAACAAATCAATAGATGGAACAGCAGATGATGAAGATGAGGGTGTTCCAACTGATCAAGCCATCAGAGCAGGTCTTGAACTGCTTAAGGTACTCTCATTTACACATCCCATCTCATTTCATTCTGCTGAAACATTTGAATCATTACTGGCTTGTCTGAAAATGGATGATGAAAAAGTAGCAGAAGCTGCACTACAAATTTTCAAAAACACAGGAAGCAAAATTGAAGAGGATTTTCCACACATCAGATCAGCCTTGCTTCCTGTTTTACATCACAAATCTAAAAAAGGACCCCCCCGTCAAGCCAAATATGCCATTCATTGTATCCATGCGATATTTTCTAGTAAAGAGACCCAGTTTGCACAGATATTTGAGCCTCTGCATAAGAGCCTAGATCCAAGCAACCTGGAACATCTCATAACACCATTGGTTACTATTGGTCATATTGCTCTCCTTGCACCTGATCAATTTGCTGCTCCTTTGAAATCTTTGGTAGCTACTTTCATTGTGAAAGATCTTCTCATGAATGATCGGCTTCCAGGGAAAAAGACAACTAAACTTTGGGTTCCAGATGAAGAAGTATCTCCTGAGACAATGGTCAAAATTCAGGCTATTAAAATGATGGTTCGATGGCTACTTGGAATGAAAAATAATCACAGTAAATCAGGAACTTCTACCTTAAGATTGCTAACAACAATATTGCATAGTGATGGAGACTTGACAGAACAGGGGAAAATTAGTAAACCAGATATGTCACGTCTGAGACTTGCTGCTGGGAGTGCTATTGTGAAGCTGGCACAAGAACCCTGTTACCATGAAATCATCACATTAGAACAATATCAGCTATGTGCATTAGCTATCAACGATGAATGCTATCAAGTAAGACAAGTGTTTGCCCAGAAACTTCACAAAGGCCTTTCCCGTTTACGGCTTCCACTTGAGTATATGGCAATCTGTGCCCTTTGTGCAAAAGATCCTGTAAAGGAGAGAAGAGCTCATGCTAGGCAATGTTTGGTGAAAAATATAAATGTAAGGCGGGAGTATCTGAAGCAGCATGCAGCTGTTAGTGAAAAATTATTGTCTCTTCTACCAGAGTATGTTGTTCCATATACAATTCACCTTTTGGCACATGACCCAGATTATGTCAAAGTACAGGATATTGAACAACTTAAAGATGTTAAAGAATGTCTTTGGTTTGTTCTGGAAATATTAATGGCTAAAAATGAAAATAACAGTCACGCTTTTATCAGAAAGATGGTAGAAAATATTAAACAAACAAAAGATGCCCAAGGACCAGATGATGCAAAAATGAATGAAAAACTGTACACTGTGTGTGATGTTGCCATGAATATCATCATGTCAAAGAGTACTACATACAGTTTGGAATCTCCTAAAGACCCGGTACTACCAGCTCGTTTCTTCACTCAACCTGACAAGAATTTCAGTAACACCAAAAATTATCTGCCTCCTGAAATGAAATCATTTTTCACTCCTGGAAAACCTAAAACAACCAATGTTCTAGGAGCTGTTAACAAGCCACTTTCATCAGCAGGCAAGCAATCTCAGACCAAATCATCACGAATGGAAACTGTAAGCAATGCAAGCAGCAGCTCAAATCCAAGCTCTCCTGGAAGAATAAAGGGGAGGCTTGATAGTTCTGAAATGGATCACAGTGAAAATGAAGATTACACAATGTCTTCACCTTTGCCGGGGAAAAAAAGTGACAAGAGAGACGACTCTGATCTTGTAAGGTCTGAATTGGAGAAGCCTAGAGGCAGGAAAAAAACGCCCGTCACAGAACAGGAGGAGAAATTAGGTATGGATGACTTGACTAAGTTGGTACAGGAACAGAAACCTAAAGGCAGTCAGCGAAGTCGGAAAAGAGGCCATACGGCTTCAGAATCTGATGAACAGCAGTGGCCTGAGGAAAAGAGGCTCAAAGAAGATATATTAGAAAATGAAGATGAACAGAATAGTCCGCCAAAAAAGGGTAAAAGAGGCCGACCACCAAAACCTCTTGGTGGAGGTACACCAAAAGAAGAGCCAACAATGAAAACTTCTAAAAAAGGAAGCAAAAAAAAATCTGGACCTCCAGCACCAGAGGAGGAGGAAGAAGAAGAAAGACAAAGTGGAAATACGGAACAGAAGTCCAAAAGCAAACAGCACCGAGTGTCAAGGAGAGCACAGCAGAGAGCAGAATCTCCTGAATCTAGTGCAATTGAATCCACACAGTCCACACCACAGAAAGGACGAGGAAGACCATCAAAAACGCCATCACCATCACAACCAAAAAAAAATGTCCGTGTAGGACGCTCCAAACAAGCAGCTACTAAGGAAAATGATTCAAGTGAAGAAGTAGATGTGTTTCAGGGTAGCTCTCCTGTCGATGATATTCCACAGGAAGAAACAGAGGAGGAGGAAGTTTCTACAGTAAATGTACGGCGGCGAAGTGCTAAAAGGGAACGGCGATGA	-7.556695801	0.133239796	-0.037414351	-0.148906061	0.974968499	0.848120267	negative
CCDS2129.1	PTPN4	P29074	ATGACCTCACGTTTCCGATTGCCTGCTGGCAGAACCTACAATGTACGAGCATCAGAGTTGGCCCGAGACAGACAGCATACTGAAGTGGTTTGCAACATCCTTCTTCTGGATAACACTGTACAAGCTTTCAAAGTCAATAAACATGATCAGGGGCAAGTCTTGTTGGATGTCGTCTTCAAGCATCTAGATTTGACTGAGCAGGACTATTTTGGTTTACAGTTGGCTGATGATTCCACAGATAACCCAAGGTGGCTGGATCCAAACAAACCAATAAGGAAGCAGCTAAAGAGAGGATCTCCTTACAGTTTGAACTTTAGAGTCAAATTTTTTGTAAGTGACCCCAACAAGTTACAAGAAGAATATACAAGGTACCAGTATTTTTTGCAAATTAAACAAGACATTCTTACTGGAAGATTACCCTGTCCTTCTAATACTGCTGCCCTTTTAGCTTCATTTGCTGTTCAGTCTGAACTTGGAGACTACGATCAGTCAGAGAACTTGTCAGGCTACCTCTCAGATTATTCTTTCATTCCTAATCAACCTCAAGATTTTGAAAAAGAAATTGCAAAATTACATCAGCAACACATAGGCTTATCTCCTGCAGAAGCAGAATTTAATTACCTAAACACAGCACGTACCTTAGAACTCTATGGAGTTGAATTCCACTATGCAAGGGATCAGAGTAACAATGAAATTATGATTGGAGTGATGTCAGGAGGAATTCTGATTTATAAGAACAGGGTACGAATGAATACCTTTCCATGGTTGAAGATTGTAAAAATTTCTTTTAAGTGCAAACAGTTTTTTATTCAACTTAGAAAAGAATTGCATGAATCTAGAGAAACATTATTGGGATTTAATATGGTGAATTACAGAGCATGTAAAAATTTGTGGAAAGCATGTGTAGAACATCACACATTCTTCCGTTTGGACAGACCACTTCCACCTCAAAAGAATTTTTTTGCACATTATTTTACATTAGGTTCAAAATTCCGGTACTGTGGGAGAACTGAAGTCCAATCAGTTCAGTATGGCAAAGAAAAGGCAAATAAAGACAGGGTATTTGCAAGATCCCCAAGTAAGCCCTTGGCACGGAAATTAATGGATTGGGAAGTAGTAAGCAGAAATTCAATATCTGATGACAGGTTAGAAACACAAAGTCTTCCATCACGATCTCCACCGGGAACTCCTAATCATCGAAATTCTACATTCACGCAGGAAGGAACCCGGTTACGACCATCTTCAGTTGGTCATTTGGTAGACCATATGGTTCATACTTCCCCAAGCGAAGTGTTTGTAAATCAGAGATCTCCGTCATCAACACAAGCTAATAGCATTGTTCTGGAATCATCACCATCACAAGAGACCCCTGGAGATGGGAAGCCTCCAGCTTTACCACCCAAACAGTCAAAGAAAAACAGTTGGAACCAAATTCATTATTCACATTCGCAACAAGATCTAGAAAGTCATATTAATGAAACATTTGATATTCCATCTTCTCCTGAAAAACCCACTCCTAATGGTGGTATTCCACATGATAATCTTGTCCTAATCAGAATGAAACCTGATGAAAATGGGAGGTTTGGATTCAATGTAAAGGGAGGATATGATCAGAAGATGCCTGTGATTGTGTCTCGAGTAGCACCAGGAACACCTGCTGACCTCTGTGTCCCTAGACTGAATGAAGGGGACCAAGTTGTACTGATCAATGGTCGGGACATTGCAGAACACACTCATGATCAGGTTGTGCTGTTTATTAAAGCTAGTTGTGAGAGACATTCTGGGGAACTCATGCTTCTAGTTCGACCTAATGCTGTATATGATGTAGTGGAAGAAAAGCTAGAAAATGAGCCAGATTTCCAGTATATTCCTGAGAAAGCCCCACTAGATAGTGTGCATCAGGATGACCATTCCCTGCGGGAGTCAATGATCCAGCTAGCTGAGGGGCTTATCACTGGAACAGTCCTGACACAGTTTGATCAACTGTATCGGAAAAAACCTGGAATGACAATGTCCTGTGCCAAATTACCTCAGAATATTTCCAAAAATAGATACAGAGATATTTCGCCTTATGATGCCACACGGGTCATTTTAAAAGGTAATGAAGACTACATCAATGCGAACTATATAAATATGGAAATTCCTTCTTCCAGCATTATAAATCAGTACATTGCTTGTCAAGGGCCATTACCACACACTTGTACAGATTTTTGGCAGATGACTTGGGAACAAGGCTCCTCTATGGTTGTAATGTTGACCACACAAGTTGAACGTGGCAGAGTTAAATGTCACCAATATTGGCCAGAACCCACAGGCAGTTCATCTTATGGATGCTACCAAGTTACCTGCCACTCTGAAGAAGGAAACACTGCCTATATCTTCAGGAAGATGACCCTATTTAACCAAGAGAAAAATGAAAGTCGTCCACTCACTCAGATCCAGTACATAGCCTGGCCTGACCATGGAGTCCCTGATGATTCGAGTGACTTTCTAGATTTTGTTTGTCATGTACGAAACAAGAGGGCTGGCAAGGAAGAACCCGTTGTTGTCCATTGCAGTGCTGGAATCGGAAGAACTGGGGTTCTTATTACTATGGAAACAGCCATGTGTCTCATTGAATGCAATCAGCCAGTTTATCCACTAGATATTGTAAGAACAATGAGAGATCAGCGAGCCATGATGATCCAAACACCTAGTCAATACAGATTTGTATGTGAAGCTATTTTGAAAGTTTATGAAGAAGGCTTTGTTAAACCCTTAACAACATCAACAAATAAATAA	-7.545012986	0.264534432	0.138035601	-0.012103519	0.963928159	0.876930777	negative
CCDS32064.1	RALGAPA1	Q6GYQ0	ATGTTCTCCAAGAAGCCGCACGGGGACGTGAAGAAGTCCACCCAGAAGGTGCTAGACACCAAGAAGGACGCACTGACTCGCCTCAAGCACCTGCGCATCGTCATCGAGAATGCAGAATCTATTGATCTTAAACAGTTTTTCGACCAACATTTTTCACATATATACTATGTGTTCTTTGAAAATTTTGTGACTATTGAAGCTAGTCTTAAACAGAAAGGTCACAAGTCTCAAAGAGAGGAATTGGATGCTATACTTTTTATTTTTGAGAAAATTTTACAACTTCTTCCAGAAAGAATTCATCAGCGATGGCAGTTTCATAGTATTGGATTGATTTTAAAGAAGCTACTTCACACAGGAAACTCCTTAAAGATTAGGCGGGAAGGTGTTCGTCTTTTCTTACTATGGTTGCAAGCTCTTCAGAATAACTGTAGCAAAGAACAGCTCTGGATGTTTTCATGCTTAATCCCTGGATTTTCAGCACCACAGTCTGAACATGGACCTCGAACTTTAGATAATCTCATTAATCCTCCACTCAACCTTCAAGAAACTCAAGTCACTATAGAAGAAATCACTCCTCTTGTCCCCCCACAATCAGGAGATAAAGGGCAAGAAGATCTCACAAGCTATTTTCTTGAAGCACTTCTAAAATACATAGTCATTCAGGTAAAAAGTTTAGAATGGAAGAACAAAGAAAACCAAGAAAGGGGATTTTCATTTTTGTTTTCACATTTTAAGAAATATTACTTGCCTTATATTTTTCCAAACATCTGTAAGGAAAACAGTTTATATCATCCTATACTTGACATCCCGCAGATGAGACCAAAGCCACATTATGTCGTGATAAAGAAAGATGCTGAAACCAATGAAGCAATCTATTGTACAAAGGAGCCTTTCATTAAGGCTCGTGTTATTGTCATTCGTTGGCTGGTTTCTTTCTGGCTGGAGCCAAAACCACATACAGGACCTCATATTCCTGGGATGGAAGGTGAAGTCTTGCCAAAGAATATTCAGAGAGCAGCTGCTAGTTTAGTATCCAGAGAAGAAAGCAAAAATGATAATGCTGATAAAACAGACAGAACTACAGAACCCGAACAGTCTCATTCCAATACAAGCACTCTCACGGAGCGAGAACCTAGCTCATCTAGTCTCTGTAGTATTGATGAAGAACATCTCACAGACATTGAAATAGTTCGCAGAGTTTTTTCTTCTAAAAGGAGTAATGTAAACTTTGTGACAGAGATATTTCGTCAGGCATTTTTATTACCAATTTGTGAAGCAGCAGCTATGAGAAAAGTGGTAAAAGTATATCAAGAATGGATCCAACAAGAGGAAAAACCTTTGTTCATGCAAGAGCCTGAAGAAATTGTGATCACTTCTTCAGACCTCCCTTGCATTGAAAATGTCACAGACCATGATATTTCAATGGAAGAAGGAGAAAAAAGAGAAGAGGAAAATGGGACCAATACTGCTGATCATGTTCGAAATTCCAGTTGGGCAAAAAACGGCTCCTACCAAGGTGCTCTTCATAACGCCTCTGAAGAAGCCACAGAACAAAACATACGAGCTGGTACCCAGGCAGTTTTGCAGGTGTTTATTATAAACTCATCAAATATATTTCTTCTTGAACCTGCAAATGAAATAAAAAATCTTCTGGATGAACACACAGATATGTGTAAACGCATTCTTAACATTTATCGGTACATGGTTGTACAAGTATCAATGGACAAAAAGACTTGGGAACAGATGCTGCTTGTGTTGCTCAGAGTCACGGAATCTGTACTGAAGATGCCATCACAAGCTTTTCTACAGTTCCAAGGGAAAAAAAATATGACCTTGGCAGGTCGACTTGCAGGACCACTTTTCCAGACCCTTATAGTTGCCTGGATCAAAGCAAACCTAAATGTGTACATCTCCCGAGAACTTTGGGATGACTTACTGTCAGTATTGTCATCGCTGACCTATTGGGAAGAGTTGGCCACTGAGTGGTCACTGACTATGGAGACATTAACTAAAGTTTTAGCTAGGAATTTATATAGTTTGGATCTCAGTGATTTACCATTGGATAAGCTGAGTGAACAGAAACAAAAAAAGCACAAAGGGAAAGGAGTTGGACATGAATTTCAGAAAGTTTCAGTTGACAAGTCATTTTCTAGAGGATGGAGTCGTGATCAGCCTGGCCAAGCCCCAATGAGACAGAGGAGTGCAACAACCACTGGTTCTCCAGGAACCGAAAAGGCGAGGAGTATAGTACGGCAAAAAACTGTCGATATTGATGATGCTCAAATACTTCCCCGCTCAACTAGAGTCAGACATTTTTCACAAAGTGAAGAAACTGGAAATGAAGTTTTTGGTGCTTTGAATGAGGAGCAGCCATTGCCTCGAAGTAGCAGCACTTCTGACATCTTGGAACCATTCACTGTTGAACGAGCCAAAGTCAATAAAGAGGACATGAGCCAAAAACTGCCTCCTCTTAATAGTGATATTGGCGGCAGCAGTGCTAATGTTCCTGATCTGATGGATGAGTTTATAGCAGAACGACTTCGAAGTGGTAATGCCTCGACTATGACAAGAAGAGGAAGTAGTCCAGGCAGCCTGGAAATTCCCAAAGACCTCCCTGATATTCTAAACAAGCAGAACCAGATGCGCCCTATTGATGACCCAGGTGTGCCCTCAGAATGGACTTCTCCTGCCAGTGCAGGGAGCAGTGATCTTATCAGCTCAGATAGTCATTCGGATTCTTTCAGCGCTTTCCAATATGATGGCCGAAAATTTGACAATTTTGGCTTTGGAACCGACACTGGGGTTACGTCCTCTGCTGATGTGGATTCAGGTTCTGGCCATCATCAGAGTGCTGAAGAGCAGGAAGTGGCTAGTCTAACTACTCTTCATATAGATTCTGAAACAAGCAGTCTTAATCAGCAAGCTTTCTCTGCTGAAGTTGCAACTATTACTGGTTCAGAAAGTGCTTCCCCAGTCCACTCACCTCTGGGCTCCAGGTCACAGACTCCTTCCCCTTCTACATTGAATATAGATCACATGGAACAGAAGGATCTGCAGCTCGACGAGAAGCTCCACCACTCTGTTCTTCAGACACCAGATGATCTAGAAATTAGTGAATTTCCATCAGAATGTTGTAGTGTGATGGCAGGAGGTACTCTGACTGGATGGCATGCTGATGTTGCTACTGTAATGTGGCGAAGAATGCTAGGCATTTTGGGAGATGTAAATTCAATCATGGATCCTGAAATACATGCTCAAGTTTTTGATTACCTCTGTGAACTTTGGCAGAATCTAGCTAAGATTAGAGATAACCTTGGCATTTCAACTGATAACCTGACCTCCCCTTCTCCACCAGTTTTAATTCCTCCACTGAGAATTCTTACACCTTGGCTTTTTAAGGCAACCATGTTGACTGATAAATATAAACAAGGTAAATTACATGCATATAAACTTATTTGTAATACAATGAAAAGAAGACAAGATGTTTCTCCAAATAGAGATTTTCTAACACATTTCTACAATATAATGCATTGTGGATTACTTCATATTGACCAGGATATTGTCAATACAATCATCAAACACTGCTCACCTCAATTTTTTTCACTTGGTTTGCCTGGTGCCACAATGCTTATTATGGATTTTATTGTAGCAGCTGGTAGAGTGGCTTCTTCAGCTTTTCTCAATGCACCAAGAGTAGAAGCACAAGTTCTTCTGGGATCTTTGGTTTGCTTTCCCAACTTATATTGTGAACTGCCTTCTCTTCATCCCAACATTCCTGATGTTGCTGTGTCTCAGTTTACAGATGTTAAGGAACTTATAATCAAAACTGTATTAAGCTCGGCAAGAGATGAGCCCTCTGGTCCTGCACGATGTGTAGCACTTTGTAGTTTAGGTATTTGGATTTGTGAAGAACTAGTCCATGAGTCTCATCATCCTCAAATTAAGGAAGCTCTGAATGTGATTTGTGTTTCCTTAAAGTTTACTAATAAAACAGTAGCCCACGTAGCTTGTAACATGCTTCACATGCTGGTTCATTATGTACCTAGACTTCAGATTTACCAGCCTGATTCTCCCTTGAAAATTATTCAAATCCTAATAGCTACCATCACCCATCTTTTACCAAGTACAGAGGCTTCATCTTATGAAATGGACAAGAGGTTGGTAGTATCTTTACTTCTCTGCCTTCTGGACTGGATCATGGCCTTACCTCTAAAGACACTGCTCCAACCATTTCATGCTACGGGAGCAGAAAGCGATAAAACAGAAAAATCTGTTCTCAATTGCATTTATAAGGTTTTACATGGGTGTGTTTATGGAGCTCAGTGTTTTAGCAATCCAAGGTATTTTCCCATGAGCCTCTCTGATTTGGCATCTGTAGATTATGATCCTTTTATGCATTTGGAAAGTCTGAAAGAGCCTGAGCCTCTGCACTCTCCTGACTCAGAACGATCTTCTAAACTCCAGCCAGTAACAGAAGTGAAAACTCAAATGCAGCATGGATTAATCTCTATAGCAGCCCGCACTGTTATTACACATCTGGTAAATCACCTGGGCCATTATCCAATGAGCGGTGGTCCTGCTATGCTAACAAGTCAGGTGTGTGAAAATCACGACAATCATTACAGTGAAAGTACTGAACTTTCTCCTGAACTCTTTGAGAGTCCAAATATCCAGTTCTTTGTGTTAAATAATACAACCTTAGTGTCCTGTATCCAGATCAGATCAGAAGAGAATATGCCTGGAGGAGGTTTATCTGCTGGCCTTGCATCAGCCAATTCAAATGTCAGAATCATAGTACGTGATCTCTCTGGAAAATATTCATGGGATTCTGCTATACTGTATGGCCCACCTCCTGTAAGTGGCTTGTCAGAACCTACATCTTTCATGCTTTCATTGTCTCACCAAGAGAAGCCAGAAGAGCCTCCGACATCTAATGAATGCTTAGAAGATATAACCGTAAAAGATGGACTTTCTCTCCAGTTTAAAAGATTTAGAGAAACTGTACCAACTTGGGATACAATAAGAGATGAAGAAGATGTTCTTGATGAGCTCTTGCAGTATTTGGGTGTTACTAGTCCTGAATGCTTACAGAGAACTGGAATCTCACTTAATATTCCTGCTCCACAACCTGTGTGCATTTCTGAAAAACAAGAAAATGATGTTATTAATGCTATCCTTAAGCAACATACAGAAGAAAAAGAATTTGTTGAGAAGCACTTTAATGACTTAAACATGAAAGCTGTGGAACAAGATGAACCAATACCTCAAAAACCTCAGTCAGCATTTTATTATTGCAGATTGCTTCTTAGTATATTGGGAATGAATTCCTGGGACAAACGGAGGAGCTTTCATCTCCTGAAGAAAAATGAAAAGCTACTTAGAGAACTTAGGAACTTGGATTCAAGGCAGTGCCGAGAGACACACAAGATTGCAGTATTTTATGTTGCTGAAGGACAAGAAGACAAACACTCCATTCTCACCAATACAGGAGGAAGTCAAGCATATGAAGATTTTGTAGCTGGTCTTGGTTGGGAGGTAAATCTTACAAACCATTGTGGTTTTATGGGAGGACTACAAAAAAACAAAAGCACTGGATTGACCACTCCATATTTTGCTACCTCTACAGTAGAGGTAATATTTCACGTGTCAACAAGAATGCCTTCTGATTCTGATGATTCTTTGACCAAAAAATTGAGACATTTGGGAAATGATGAAGTGCACATTGTTTGGTCAGAGCATACTAGAGACTACAGGAGAGGAATTATTCCCACAGAATTTGGTGATGTCCTTATTGTAATATATCCAATGAAAAATCACATGTTCAGTATTCAGATAATGAAAAAACCAGAGGTTCCCTTCTTTGGTCCCCTTTTTGATGGTGCTATTGTGAATGGAAAGGTTCTACCCATTATGGTTAGAGCAACAGCTATAAATGCAAGCCGTGCTCTGAAATCTCTGATTCCATTGTATCAAAACTTCTATGAGGAGAGAGCACGATACCTGCAAACAATTGTCCAGCACCACTTAGAACCAACAACATTTGAAGATTTTGCAGCACAGGTTTTTTCTCCAGCTCCCTACCACCATTTACCATCTGATGCCGGCTCCTACCCAGAGATTCTACCCAGTGAAACTCCCACAGCAACGCAGGTAGATGGGGCTGACCTGGCCTCTCCAATGTCTCCTCGAACTAGCAAAAGCCGCATGTCCATGAAGCTGCGTCGTTCCTCTGGCTCAGCCAATAAATCCTAA	-7.544653683	-0.177104259	-0.751966051	-0.353772823	0.962423059	0.876623047	negative
CCDS46447.1	TLK1	Q9UKI8	ATGGATGAGCTTCATAGTCTGGATCCAAGAAGGCAAGAGTTATTGGAAGCTAGATTTACTGGAGTTGCAAGTGGGAGCACTGGAAGTACGGGCAGTTGCAGTGTTGGAGCTAAAGCCTCAACAAATAACGAAAGCTCTAATCACAGTTTTGGAAGCTTGGGATCTTTAAGTGACAAAGAATCAGAGACACCGGAGAAGAAACAATCGGAATCATCCAGGGGAAGAAAGAGAAAAGCAGAAAACCAGAATGAAAGTAGTCAGGGAAAAAGTATTGGGGGACGTGGCCACAAAATTAGCGACTATTTTGAATACCAGGGTGGAAATGGCTCAAGTCCAGTAAGAGGCATACCTCCTGCAATCCGTTCTCCTCAAAATTCACATTCACATTCCACTCCTTCCTCATCTGTTCGACCGAATAGCCCTTCTCCTACTGCATTAGCATTTGGGGACCACCCTATTGTACAACCAAAGCAATTATCCTTTAAAATTATTCAGACTGATCTCACAATGCTGAAATTAGCAGCATTAGAAAGTAATAAAATCCAGGACCTGGAAAAGAAGGAGGGACGTATAGATGATTTGCTCAGGGCTAACTGTGATCTCAGACGGCAAATAGATGAACAACAAAAATTACTTGAAAAATACAAAGAACGATTAAATAAGTGCATATCAATGAGCAAGAAACTTCTTATTGAAAAGAGTACACAAGAAAAGCTGTCAAGCAGAGAGAAGAGTATGCAAGATCGATTACGCCTCGGGCACTTTACAACAGTTAGACATGGCGCTTCATTTACTGAACAATGGACAGATGGTTTTGCATTTCAGAATCTTGTGAAGCAACAAGAATGGGTGAATCAGCAAAGGGAAGATATTGAAAGGCAAAGGAAACTTCTAGCCAAACGCAAACCTCCCACAGCTAATAATTCTCAGGCACCCTCTACCAATTCTGAACCAAAACAAAGGAAAAACAAAGCAGTCAATGGAGCAGAGAATGATCCCTTTGTTAGACCAAATTTACCACAACTGTTGACTTTGGCAGAATATCATGAACAGGAAGAAATTTTCAAACTTAGACTAGGACATCTCAAAAAGGAAGAGGCAGAAATCCAGGCAGAACTTGAACGTTTGGAAAGAGTCAGAAATCTTCACATACGTGAGCTGAAAAGAATAAACAATGAAGATAATTCACAGTTCAAAGATCACCCAACATTAAATGAAAGATATTTATTACTTCATCTGCTTGGTAGAGGTGGCTTTAGTGAAGTGTATAAGGCTTTTGACCTTTATGAACAAAGATATGCTGCTGTGAAGATACATCAGCTTAATAAAAGCTGGAGAGATGAGAAGAAAGAAAACTACCACAAACATGCCTGCAGAGAGTATAGAATACACAAAGAACTGGATCACCCCAGAATAGTTAAACTCTATGATTATTTCTCCTTGGATACAGATACGTTTTGTACAGTGTTAGAATACTGTGAAGGCAATGACTTGGATTTCTATCTGAAGCAACACAAGTTAATGTCAGAGAAAGAAGCTCGGTCTATTGTAATGCAGATTGTAAATGCACTAAGATATCTCAATGAGATCAAACCCCCTATTATACATTATGATCTTAAGCCAGGAAACATCCTACTGGTAGATGGAACAGCATGTGGTGAAATCAAAATCACTGATTTTGGTCTGTCCAAGATTATGGATGATGATAGCTATGGTGTAGATGGAATGGATCTAACTTCCCAGGGGGCAGGCACTTACTGGTATTTACCTCCTGAGTGTTTTGTAGTTGGAAAAGAGCCACCAAAGATTTCCAACAAGGTTGATGTATGGTCGGTTGGAGTCATCTTCTTTCAGTGTCTTTATGGTAGAAAGCCATTTGGTCACAATCAATCTCAACAAGACATTCTTCAAGAAAATACAATATTAAAAGCCACAGAAGTCCAGTTCCCTGTAAAACCGGTTGTAAGCAGTGAAGCCAAGGCATTTATAAGACGCTGTTTGGCATATCGAAAAGAAGATCGATTTGATGTGCACCAGCTGGCAAATGACCCATACCTTCTCCCACACATGAGAAGATCAAATTCTTCAGGAAACCTACACATGGCTGGGCTGACAGCATCCCCTACACCCCCTTCTTCAAGCATAATTACTTACTGA	-7.528653629	1.465044244	0.134665766	0.275270483	0.982255048	0.889352463	negative
CCDS64057.1	LARP1B	Q659C4	ATGGAGAATTGGCCAACACCAAGTGAATTAGTGAACACTGGATTTCAGAGCGTCCTCAGCCAAGGAAATAAAAAGCCACAAAATAGAAAAGAAAAAGAAGAGAAGGTTGAAAAGAGAAGTAACAGTGACAGCAAAGAAAACCGGGAAACAAAATTAAATGGTCCTGGTGAAAACGTCAGTGAGGATGAGGCTCAGTCAAGTAATCAACGTAAGAGAGCTAATAAGCACAAGTGGGTACCACTCCACTTAGATGTTGTAAGATCAGAGAGTCAAGAAAGACCTGGATCCCGGAACAGCTCAAGATGTCAACCTGAAGCAAATAAACCAACACATAACAATAGGAGAAATGATACACGAAGTTGGAAGCGAGATAGAGAAAAAAGGGATGATCAAGATGACGTTTCCAGTGTGAGAAGTGAGGGTGGTAATATCCGAGGTTCCTTTAGAGGTCGAGGAAGAGGCCGAGGACGGGGAAGAGGACGAGGCAGAGGAAATCCTCGATTGAACTTTGATTATTCATATGGTTATCAAGAACATGGTGAAAGGACTGATCAACCATTTCAAACAGAACTTAATACCAGTATGATGTATTACTATGATGATGGTACAGGTGTACAGGTGTATCCTGTGGAAGAAGCATTGCTTAAAGAGTATATTAAGCGTCAAATTGAATATTACTTCAGTGTAGAAAATTTGGAACGAGACTTCTTTCTTCGGGGAAAGATGGATGAACAAGGTTTCTTGCCTATTTCCCTGATTGCTGGTTTTCAGCGTGTTCAGGCTCTCACTACAAACCTTAATCTCATCTTAGAGGCACTGAAGGATAGCACAGAAGTAGAAATTGTGGATGAGAAAATGAGAAAAAAGATAGAACCAGAAAAATGGCCAATTCCAGGCCCTCCTCCACGCAGTGTGCCACCAACAGACTTCTCTCAACTGATTGATTGTCCAGAGTTTGTACCAGGCCAAGCCTTTTGCTCACATACAGTCAGGGTGATGATCTTCTGA	-7.525421261	-0.598802118	-0.653760279	-0.511114415	0.900054113	0.877649393	negative
CCDS13625.1	TMEM50B	P56557	ATGGCAGGCTTCCTAGATAATTTTCGTTGGCCAGAATGTGAATGTATTGACTGGAGTGAGAGAAGAAATGCTGTGGCATCTGTTGTCGCAGGTATATTGTTTTTTACAGGCTGGTGGATAATGATTGATGCAGCTGTGGTGTATCCTAAGCCAGAACAGTTGAACCATGCCTTTCACACATGTGGTGTATTTTCCACATTGGCTTTCTTCATGATAAATGCTGTATCCAATGCTCAGGTGAGAGGTGATAGCTATGAAAGCGGCTGTTTAGGAAGAACAGGTGCTCGAGTTTGGCTTTTCATTGGTTTCATGTTGATGTTTGGGTCACTTATTGCTTCCATGTGGATTCTTTTTGGTGCATATGTTACCCAAAATACTGATGTTTATCCGGGACTAGCTGTGTTTTTTCAAAATGCACTTATATTTTTTAGCACTCTGATCTACAAATTTGGAAGAACCGAAGAGCTATGGACCTGA	-7.521574952	0.100238999	-2.190513762	1.600444394	0.976166832	0.817206929	negative
CCDS47542.1	PHF14	O94880	ATGGATCGCAGCTCCAAGAGGAGGCAGGTGAAGCCTTTGGCAGCTTCTCTGCTGGAAGCTCTTGATTATGATAGTTCAGATGACAGTGATTTTAAAGTTGGAGATGCCTCAGATTCTGAAGGGAGTGGTAATGGAAGTGAAGATGCTTCAAAGGACAGTGGAGAAGGTTCCTGTAGTGATTCTGAAGAAAATATTTTAGAAGAAGAACTGAATGAAGATATTAAAGTAAAAGAAGAACAACTTAAAAATTCTGCAGAGGAAGAAGTACTATCATCAGAAAAACAATTAATTAAAATGGAAAAGAAGGAAGAAGAAGAAAATGGAGAAAGACCTAGAAAGAAAAAGGAGAAAGAGAAGGAAAAAGAAAAGGAAAAGGAGAAAGAGAAGGAAAGAGAGAAGGAAAAAGAAAAAGCAACAGTATCTGAGAATGTGGCTGCTTCTGCTGCTGCCACCACACCAGCCACAAGTCCTCCTGCTGTTAACACATCCCCTTCTGTTCCCACTACGACAACCGCTACAGAGGAACAAGTCAGCGAGCCAAAAAAATGGAACCTTCGACGAAACCGACCACTTCTGGATTTTGTGTCCATGGAAGAGCTGAATGACATGGATGACTATGACAGTGAGGATGACAATGATTGGCGACCTACTGTAGTAAAGAGAAAAGGGAGATCTGCGTCTCAGAAAGAGGGAAGTGATGGAGACAATGAGGATGATGAAGATGAGGGAAGCGGGAGTGATGAAGACGAGAATGATGAAGGCAATGATGAAGATCATAGTAGCCCTGCCAGTGAAGGGGGTTGCAAGAAGAAGAAGAGTAAAGTTCTTAGCAGAAACAGTGCTGATGATGAGGAACTGACCAATGATAGCCTGACCCTATCTCAAAGCAAGAGTAATGAGGACTCGCTGATTCTTGAGAAGAGTCAAAACTGGAGCTCTCAAAAAATGGACCATATTCTGATTTGCTGTGTTTGTCTGGGAGATAATAGTGAGGACGCTGATGAAATAATTCAGTGTGACAATTGTGGCATTACAGTCCATGAAGGTTGTTATGGAGTTGATGGAGAGAGTGACTCTATTATGAGTTCAGCTTCTGAAAACTCCACTGAACCTTGGTTTTGTGATGCCTGTAAATGTGGTGTTTCTCCTAGCTGTGAACTGTGTCCTAATCAGGATGGAATTTTCAAGGAGACAGATGCTGGAAGATGGGTTCATATTGTTTGTGCCCTGTATGTTCCTGGAGTAGCCTTTGGAGATATTGACAAATTACGACCAGTAACACTAACGGAAATGAACTATTCCAAATATGGTGCCAAGGAGTGTAGCTTTTGTGAAGACCCTCGCTTTGCTAGAACTGGGGTTTGCATTAGCTGTGATGCAGGGATGTGCAGAGCCTATTTCCATGTGACCTGTGCTCAAAAGGAAGGTCTGCTTTCAGAGGCAGCGGCGGAAGAGGATATAGCAGATCCATTCTTTGCTTATTGTAAGCAACATGCAGATAGGTTAGACAGAAAGTGGAAGAGAAAAAACTACTTGGCTCTACAGTCCTATTGTAAAATGTCTTTGCAAGAGAGAGAGAAGCAACTATCACCAGAAGCACAGGCAAGGATCAATGCCCGGCTTCAGCAGTATCGTGCCAAAGCAGAACTAGCTCGATCTACCAGACCCCAGGCCTGGGTTCCAAGGGAAAAATTGCCCAGACCACTCACCAGCAGTGCTTCAGCTATTCGTAAACTTATGCGGAAAGCAGAACTCATGGGGATCAGTACAGATATCTTTCCAGTGGACAATTCAGATACTAGTTCTAGTGTGGATGGAAGGAGAAAACATAAGCAACCAGCTCTCACTGCAGATTTTGTGAATTATTATTTTGAGAGAAATATGCGCATGATTCAAATTCAGGAAAATATGGCTGAACAAAAGAATATAAAAGATAAATTAGAGAATGAACAAGAAAAGCTTCATGTAGAATATAATAAGCTATGTGAATCTTTAGAAGAACTACAAAACCTGAATGGAAAACTTCGAAGTGAAGGACAAGGAATATGGGCTTTACTAGGCAGAATCACAGGGCAGAAGTTGAATATACCGGCAATTTTGCGAGCACCCAAGGAGAGAAAACCAAGTAAAAAAGAAGGAGGCACACAAAAGACATCTACTCTTCCTGCAGTACTTTATAGTTGTGGGATTTGTAAGAAGAACCATGATCAGCATCTTCTTTTATTGTGTGATACCTGTAAACTACATTACCATCTTGGATGTCTGGATCCTCCTCTTACAAGGATGCCAAGAAAGACCAAAAACAGTTATTGGCAGTGCTCGGAATGTGACCAGGCAGGGAGCAGTGACATGGAAGCAGATATGGCCATGGAAACCCTACCAGATGGAACCAAACGATCAAGGAGGCAGATTAAGGAACCAGTGAAATTTGTTCCACAGGATGTGCCACCAGAACCCAAGAAGATTCCGATAAGAAACACGAGAACCAGAGGACGAAAACGAAGCTTCGTTCCTGAGGAAGAAAAACATGAGGAAAGAGTTCCTAGAGAGAGAAGACAAAGACAGTCTGTGTTGCAAAAGAAGCCCAAGGCTGAAGATTTAAGAACTGAATGTGCAACTTGCAAGGGAACTGGAGACAATGAAAATCTTGTCAGATACCCTTCATGA	-7.519855983	-0.111985954	-0.480694969	0.402881448	0.96988092	0.867723591	negative
CCDS43322.1	TRIM23	P36406	ATGGCTACCCTGGTTGTAAACAAGCTCGGAGCGGGAGTAGACAGTGGCCGGCAGGGCAGCCGGGGGACAGCTGTAGTGAAGGTGCTAGAGTGTGGAGTTTGTGAAGATGTCTTTTCTTTGCAAGGAGACAAAGTTCCCCGTCTTTTGCTTTGTGGCCATACCGTCTGTCATGACTGTCTCACTCGCCTACCTCTTCATGGAAGAGCAATCCGTTGCCCATTTGATCGACAAGTAACAGACCTAGGTGATTCAGGTGTCTGGGGATTGAAAAAAAATTTTGCTTTATTGGAGCTTTTGGAACGACTGCAGAATGGGCCTATTGGTCAGTATGGAGCTGCAGAAGAATCCATTGGGATATCTGGAGAGAGCATCATTCGTTGTGATGAAGATGAAGCTCACCTTGCCTCTGTATATTGCACTGTGTGTGCAACTCATTTGTGCTCTGAGTGTTCTCAAGTTACTCATTCTACAAAGACATTAGCAAAGCACAGGCGAGTTCCTCTAGCTGATAAACCTCATGAGAAAACTATGTGCTCTCAGCACCAGGTGCATGCCATTGAGTTTGTTTGCTTGGAAGAAGGTTGTCAAACTAGCCCACTCATGTGCTGTGTCTGCAAAGAATATGGAAAACACCAGGGTCACAAGCATTCAGTATTGGAACCAGAAGCTAATCAGATCCGAGCATCAATTTTAGATATGGCTCACTGCATACGGACCTTCACAGAGGAAATCTCAGATTATTCCAGAAAATTAGTTGGAATTGTGCAGCACATTGAAGGAGGAGAACAAATCGTGGAAGATGGAATTGGAATGGCTCACACAGAACATGTACCAGGGACTGCAGAGAATGCCCGGTCATGTATTCGAGCTTATTTTTATGATCTACATGAAACTCTGTGTCGTCAAGAAGAAATGGCTCTAAGTGTTGTTGATGCTCATGTTCGTGAAAAATTGATTTGGCTCAGGCAGCAACAAGAAGATATGACTATTTTGTTGTCAGAGGTTTCTGCAGCCTGCCTCCACTGTGAAAAGACTTTGCAGCAGGATGATTGTAGAGTTGTCTTGGCAAAACAGGAAATTACAAGGTTACTGGAAACATTGCAGAAACAGCAGCAGCAGTTTACAGAAGTTGCAGATCACATTCAGTTGGATGCCAGCATCCCTGTCACTTTTACAAAGGATAATCGAGTTCACATTGGACCAAAAATGGAAATTCGGGTCGTTACGTTAGGATTGGATGGTGCTGGAAAAACTACTATCTTGTTTAAGTTAAAACAGGATGAATTCATGCAGCCCATTCCAACAATTGGTTTTAACGTGGAAACTGTAGAATATAAAAATCTAAAATTCACTATTTGGGATGTAGGTGGAAAACACAAATTAAGACCATTGTGGAAACATTATTACCTCAATACTCAAGCTGTTGTGTTTGTTGTAGATAGCAGTCATAGAGACAGAATTAGTGAAGCACACAGCGAACTTGCAAAGTTGTTAACGGAAAAAGAACTCCGAGATGCTCTGCTCCTGATTTTTGCTAACAAACAGGATGTTGCTGGAGCACTGTCAGTAGAAGAAATCACTGAACTACTCAGTCTCCATAAATTATGCTGTGGCCGTAGCTGGTATATTCAGGGCTGTGATGCTCGAAGTGTTTTTCAGATAATATGTGACCAATATACTGGGAAAGAGGTAGTCACAGAGAAAGGGTAA	-7.514969377	-1.325683157	-1.11832969	-0.211718867	0.963611615	0.845876403	negative
CCDS3931.1	TTC33	Q6PID6	ATGGCTTCCTTTGGGTGGAAGAGGAAAATTGGTGAGAAGGTCTCAAAGGTCACTTCCCAGCAGTTTGAAGCTGAAGCTGCTGATGAGAAGGATGTAGTTGACAACGATGAAGGGAACTGGCTTCATGCCATTAAACGTAGGAAAGAAATTCTTCTTGAAGGCTGTGCTGAGAAAAGTAAACAGCTGAAGGATGAAGGAGCCAGTTTGGCTGAAAATAAAAGATATCGGGAGGCAATTCAGAAGTGGGATGAAGCACTACAGTTAACTCCAAATGATGCTACCCTATACGAGATGAAATCACAGGTGCTAATGTCTCTTCATGAAATGTTCCCAGCAGTACATGCAGCAGAAATGGCCGTCCAGCAAAATCCACATTCATGGGAGTCTTGGCAGACTTTGGGACGTGCTCAACTTGGTTTAGGAGAGATAATCCTGGCAATTCGAAGTTTTCAAGTAGCCCTTCACATCTATCCAATGAACCCTGAAATATGGAAAGAAGACCTCTCTTGGGCAAGAACGCTCCAGGAGCAGCAGAAGGTAGCACAGAGGATTAAAAAAAGTGAAGCACCAGCTGAAGTAACACACTTTTCACCAAAGTCAATTCCAGACTATGACTTTGAAAGTGATGAGATTGTTGCTGTTTGTGCAGCTATTGCTGAGAAAGAGAAGACAGTTTCAGCAAATAAAACAATGGTTATTGTGTCTGCTTCTGGGGCCATAGAGACTGTAACTGAAAAGGAGGATGGTGCTACACCACCAGATGGCTCTGTTTTTATCAAAGCCCGATGA	-7.513753373	-1.823668827	-0.482171792	1.948209054	0.910253048	0.827128926	negative
CCDS5043.1	PNISR	Q8TF01	ATGTGGGATCAAGGAGGACAGCCTTGGCAGCAGTGGCCCTTGAACCAGCAACAATGGATGCAGTCATTCCAGCACCAACAGGATCCAAGCCAGATTGATTGGGCTGCATTGGCCCAAGCTTGGATTGCCCAAAGAGAAGCTTCAGGACAGCAAAGCATGGTAGAACAACCACCAGGAATGATGCCAAATGGACAAGATATGTCTACAATGGAATCTGGTCCAAACAATCATGGGAATTTCCAAGGGGATTCAAACTTCAACAGAATGTGGCAACCAGAATGGGGAATGCATCAGCAACCCCCACACCCCCCTCCAGATCAGCCATGGATGCCACCAACACCAGGCCCAATGGACATTGTTCCTCCTTCTGAAGACAGCAACAGTCAGGACAGTGGGGAATTTGCCCCTGACAACAGGCATATATTTAACCAGAACAATCACAACTTTGGTGGACCACCCGATAATTTTGCAGTGGGGCCAGTGAACCAGTTTGACTATCAGCATGGGGCTGCTTTTGGTCCACCGCAAGGTGGATTTCATCCTCCTTATTGGCAACCAGGACCTCCAGGACCTCCAGCACCTCCCCAGAATCGAAGAGAAAGGCCATCATCATTCAGGGATCGTCAGCGTTCACCTATTGCACTTCCTGTGAAGCAGGAGCCTCCACAAATTGACGCAGTAAAACGCAGGACTCTTCCCGCTTGGATTCGCGAAGGTCTTGAAAAAATGGAACGTGAAAAGCAGAAGAAATTGGAGAAAGAAAGAATGGAACAACAACGTTCACAATTGTCCAAAAAAGAAAAAAAGGCCACAGAAGATGCTGAAGGAGGGGATGGCCCTCGTTTACCTCAGAGAAGTAAATTTGATAGTGATGAGGAAGAAGAAGACACTGAAAATGTTGAGGCTGCAAGTAGTGGGAAAGTCACCAGAAGTCCATCCCCAGTTCCTCAAGAAGAGCACAGTGACCCTGAGATGACTGAAGAGGAGAAAGAGTATCAAATGATGTTGCTGACAAAAATGCTTCTAACAGAAATTCTGCTGGATGTCACAGATGAAGAAATTTATTACGTAGCCAAAGATGCACACCGCAAAGCAACGAAAGCTCCTGCAAAACAGCTGGCACAGTCCAGTGCACTGGCTTCCCTCACTGGACTCGGTGGACTGGGTGGTTATGGATCAGGAGACAGTGAAGATGAGAGGAGTGACAGAGGATCTGAGTCATCTGACACTGATGATGAAGAATTACGGCATCGAATCCGGCAAAAACAGGAAGCTTTTTGGAGAAAAGAAAAAGAACAGCAGCTATTACATGATAAACAGATGGAAGAAGAAAAGCAGCAAACAGAAAGGGTTACAAAAGAGATGAATGAATTTATCCATAAAGAGCAAAATAGTTTATCACTACTAGAAGCAAGAGAAGCAGACGGTGATGTGGTTAATGAAAAGAAGAGAACTCCAAATGAAACCACATCAGTTTTAGAACCAAAAAAAGAGCATAAAGAAAAAGAAAAACAAGGAAGGAGTAGGTCGGGAAGTTCTAGTAGTGGTAGTTCCAGTAGCAATAGCAGAACTAGTAGTACTAGTAGTACTGTCTCTAGCTCTTCATACAGTTCTAGCTCAGGTAGTAGTCGTACTTCTTCTCGGTCTTCTTCTCCTAAAAGGAAAAAGAGACACAGTAGGAGTAGATCTCCAACAATCAAAGCTAGACGTAGCAGGAGTAGAAGCTATTCTCGCAGAATTAAAATAGAGAGCAATAGGGCTAGGGTAAAGATTAGAGATAGAAGGAGATCTAATAGAAATAGCATTGAAAGAGAAAGACGACGAAATCGGAGTCCTTCCCGAGAGAGACGTAGAAGTAGAAGTCGCTCAAGGGATAGACGAACCAATCGTGCCAGTCGCAGTAGGAGTCGAGATAGGCGTAAAATTGATGATCAACGTGGAAATCTTAGTGGGAACAGTCATAAGCATAAAGGTGAGGCTAAAGAACAAGAGAGGAAAAAGGAGAGGAGTCGAAGTATAGATAAAGATAGGAAAAAGAAAGACAAAGAAAGGGAACGTGAACAGGATAAAAGAAAAGAGAAACAAAAAAGGGAAGAAAAAGATTTTAAGTTCAGTAGTCAGGATGATAGATTAAAAAGGAAACGAGAAAGTGAAAGAACATTTTCTAGGAGTGGTTCTATATCTGTTAAAATCATAAGACATGATTCTAGACAGGATAGTAAGAAAAGTACTACCAAAGATAGTAAAAAACATTCAGGCTCTGATTCTAGTGGAAGGAGCAGTTCTGAGTCTCCAGGAAGTAGCAAAGAAAAGAAGGCTAAGAAGCCTAAACATAGTCGATCGCGATCCGTGGAGAAATCTCAAAGGTCTGGTAAGAAGGCAAGCCGCAAACACAAGTCTAAGTCCCGATCAAGGTAG	-7.50997649	-0.109018456	0.40361577	-1.117388442	0.938200565	0.897470156	negative
CCDS8711.1	MED21	Q13503	ATGGCGGATCGGCTCACGCAGCTTCAGGACGCTGTGAATTCGCTTGCAGATCAGTTTTGTAATGCCATTGGAGTATTGCAGCAATGTGGTCCTCCTGCCTCTTTCAATAATATTCAGACAGCAATTAACAAAGACCAGCCAGCTAACCCTACAGAAGAGTATGCCCAGCTTTTTGCAGCACTGATTGCACGAACAGCAAAAGACATTGATGTTTTGATAGATTCCTTACCCAGTGAAGAATCTACAGCTGCTTTACAGGCTGCTAGCTTGTATAAGCTAGAAGAAGAAAACCATGAAGCTGCTACATGTCTGGAGGATGTTGTTTATCGAGGAGACATGCTTCTGGAGAAGATACAAAGCGCACTTGCTGATATTGCACAGTCACAGCTGAAGACAAGAAGTGGTACCCATAGCCAGTCTCTTCCAGACTCATAG	-7.508438018	-1.143442776	-3.076050453	1.765397966	0.964285714	0.822449229	negative
CCDS3465.1	SLC30A9	Q6PML9	ATGTTACCCGGCTTGGCCGCCGCCGCGGCCCACAGATGTAGCTGGTCCTCCCTGTGCCGGCTCCGTCTGCGATGCAGGGCGGCGGCCTGTAATCCCAGCGACCGCCAGGAGTGGCAGAATTTAGTGACATTTGGAAGCTTTTCAAACATGGTTCCCTGTAGTCATCCATATATTGGTACCCTGAGTCAAGTAAAGTTGTACTCCACAAATGTTCAGAAAGAAGGACAGGGATCACAAACACTCAGAGTGGAAAAAGTACCATCATTTGAAACAGCAGAAGGTATAGGCACAGAACTCAAAGCTCCACTTAAGCAAGAACCTCTCCAAGTAAGAGTTAAAGCAGTCCTTAAGAAAAGGGAGTATGGCTCAAAGTACACTCAGAATAATTTCATCACTGGAGTCAGAGCGATAAATGAGTTCTGCCTCAAATCCAGTGATCTAGAACAACTTCGAAAAATCAGACGACGAAGTCCCCATGAAGATACTGAGTCTTTTACTGTATACTTGAGATCAGATGTGGAAGCAAAATCTTTGGAAGTTTGGGGAAGCCCTGAAGCTCTTGCCAGAGAGAAAAAATTGCGTAAGGAAGCAGAAATAGAATACAGAGAAAGGCTATTTAGAAACCAAAAAATATTAAGAGAATACAGAGATTTCTTGGGAAATACCAAGCCACGCTCCAGAACAGCATCAGTGTTTTTTAAGGGACCAGGAAAAGTGGTGATGGTTGCAATTTGCATCAATGGATTAAACTGCTTCTTTAAATTTCTTGCCTGGATTTATACCGGTTCAGCAAGTATGTTCTCAGAAGCTATACACTCATTATCTGATACTTGTAATCAGGGTTTACTAGCATTGGGCATCAGTAAGTCTGTTCAAACACCAGATCCTTCTCATCCGTACGGATTTTCAAATATGCGCTATATTTCTTCGCTAATTAGTGGTGTTGGTATTTTCATGATGGGTGCAGGACTATCTTGGTACCATGGAGTCATGGGATTGCTTCATCCTCAACCAATAGAATCCCTTCTATGGGCATATTGTATTTTAGCAGGATCATTAGTATCTGAAGGAGCAACACTTCTTGTTGCTGTAAATGAACTTCGTAGGAATGCTCGGGCTAAAGGAATGTCATTTTACAAGTATGTAATGGAAAGTCGTGATCCTAGTACAAATGTGATATTATTGGAGGATACTGCTGCAGTCTTGGGAGTTATAATAGCAGCCACTTGCATGGGCCTTACTTCTATAACAGGCAATCCACTGTATGACAGCCTAGGTTCTTTGGGTGTGGGCACCTTATTAGGCATGGTCTCAGCATTCCTCATCTACACTAACACAGAAGCACTCTTAGGGCGGTCCATCCAGCCAGAACAAGTACAACGGCTCACTGAACTCCTGGAGAATGACCCATCAGTAAGGGCAATTCATGATGTTAAAGCCACAGATCTGGGATTAGGTAAAGTAAGATTTAAGGCAGAAGTAGATTTTGATGGGCGAGTTGTTACAAGATCATATTTGGAAAAACAAGATTTTGACCAAATGTTACAAGAAATTCAAGAAGTGAAAACTCCTGAAGAACTAGAGACCTTTATGCTTAAACATGGAGAAAATATTATTGATACTTTAGGAGCTGAAGTAGATAGACTTGAGAAGGAACTGAAAAAACGAAATCCTGAAGTTCGACATGTAGATTTGGAGATACTGTGA	-7.506877277	1.944738857	-0.314084297	-1.477174413	0.927065026	0.85456369	negative
CCDS44947.1	PPP1R12A	O14974	ATGAAGATGGCGGACGCGAAGCAGAAGCGGAACGAGCAGCTGAAACGCTGGATCGGCTCCGAGACGGACCTCGAGCCTCCGGTGGTGAAGCGCCAGAAGACCAAGGTGAAGTTCGACGATGGCGCCGTCTTCCTGGCTGCTTGCTCCAGCGGCGACACGGACGAGGTCCTCAAGCTGCTGCACCGCGGCGCCGACATCAATTACGCCAATGTGGACGGACTCACTGCCCTGCACCAGGCTTGCATTGATGACAATGTTGATATGGTGAAGTTTCTGGTAGAAAATGGAGCAAATATTAATCAACCTGATAATGAAGGCTGGATACCACTACATGCAGCAGCTTCCTGTGGATATCTTGATATTGCAGAGTTTTTGATTGGTCAAGGAGCACATGTAGGGGCTGTCAACAGTGAAGGAGATACACCTTTAGATATTGCGGAGGAGGAGGCAATGGAAGAGCTACTTCAAAATGAAGTTAATCGGCAAGGGGTTGATATAGAAGCAGCTCGAAAGGAAGAAGAACGGATCATGCTTAGAGATGCCAGGCAGTGGCTAAATAGTGGTCATATAAATGATGTCCGGCATGCAAAATCTGGAGGTACAGCACTTCACGTTGCAGCTGCTAAAGGCTATACGGAAGTTTTAAAACTTTTAATACAGGCAGGCTATGATGTTAATATTAAAGACTATGATGGCTGGACACCTCTTCATGCTGCAGCTCATTGGGGTAAAGAAGAAGCATGTCGAATTTTAGTGGACAATCTGTGTGATATGGAGATGGTCAACAAAGTGGGCCAAACAGCCTTTGATGTAGCAGATGAAGACATTTTAGGATATTTAGAAGAGTTGCAAAAGAAACAAAATCTGCTCCATAGTGAAAAACGGGACAAGAAATCTCCACTAATTGAATCAACAGCAAATATGGACAATAATCAGTCACAGAAGACCTTTAAAAACAAAGAGACGTTGATTATTGAACCAGAGAAAAATGCATCCCGTATTGAATCTCTGGAACAAGAAAAGGTTGATGAAGAAGAAGAAGGAAAGAAGGATGAGTCTAGCTGCTCTAGTGAAGAAGATGAGGAAGATGACTCGGAATCAGAAGCTGAAACAGATAAGACAAAACCCCTGGCTTCTGTAACTAATGCCAACACTTCTAGTACACAAGCAGCTCCTGTAGCTGTTACAACACCTACTGTGTCATCAGGTCAAGCAACACCTACATCACCTATTAAAAAGTTTCCAACCACAGCTACAAAAATTTCTCCCAAAGAAGAAGAGAGAAAAGATGAGTCTCCTGCAACTTGGAGGTTAGGACTTAGAAAGACGGGCAGCTATGGTGCACTTGCTGAAATCACAGCATCTAAAGAGGGTCAGAAAGAAAAAGATACTGCAGGTGTTACACGTTCAGCTTCAAGTCCCAGACTTTCCTCCTCTTTGGATAATAAAGAAAAGGAGAAAGATAGTAAAGGAACTAGGCTTGCATATGTTGCACCTACAATACCAAGACGACTAGCCAGTACATCTGACATTGAAGAGAAAGAAAACAGAGATTCTTCAAGTTTGCGAACAAGTAGTTCATATACAAGGAGAAAATGGGAAGATGATCTTAAAAAAAATAGCTCAGTTAATGAAGGATCAACGTATCATAAAAGTTGCTCCTTTGGTAGAAGACAAGATGATTTGATTAGTTCTAGTGTTCCAAGCACCACATCAACACCAACAGTTACCTCTGCAGCTGGGCTTCAGAAAAGCCTGCTTTCCAGCACAAGCACTACTACAAAGATTACAACGGGTTCTTCCTCAGCAGGCACACAAAGCAGTACCTCAAATCGTTTGTGGGCTGAGGATAGTACTGAGAAAGAAAAGGACAGTGTTCCTACGGCAGTGACCATTCCTGTTGCTCCAACTGTTGTAAATGCTGCAGCTTCTACCACAACCCTGACTACAACTACTGCTGGCACTGTCTCCTCCACAACAGAGGTCAGGGAGAGACGCAGATCATACCTCACTCCTGTTAGGGATGAAGAGTCTGAATCCCAAAGAAAAGCAAGATCTAGACAAGCAAGACAATCTAGAAGATCAACACAGGGAGTGACATTAACTGATCTTCAAGAAGCTGAGAAAACAATAGGAAGAAGTCGTTCTACCCGAACCAGAGAACAAGAAAATGAAGAAAAAGAAAAAGAGGAAAAAGAGAAACAAGATAAAGAGAAACAAGAAGAAAAGAAGGAGTCAGAAACATCTAGAGAAGATGAATATAAACAAAAGTACTCCAGAACGTATGATGAGACTTACCAGCGTTATAGGCCAGTATCAACTTCAAGTTCAACCACTCCATCCTCTTCACTTTCTACTATGAGCAGTTCACTGTATGCTTCAAGTCAACTAAACAGGCCAAATAGTCTTGTAGGCATAACTTCTGCTTACTCCAGAGGAATAACAAAAGAAAATGAAAGAGAGGGAGAAAAAAGAGAAGAGGAGAAAGAAGGAGAAGATAAATCACAACCTAAATCAATCAGAGAACGACGACGACCAAGAGAGAAAAGAAGATCTACAGGAGTTTCATTTTGGACACAAGATAGTGATGAAAATGAACAAGAACAACAATCAGACACAGAAGAGGGATCCAATAAGAAAGAAACTCAGACGGATTCCATTTCTAGATATGAAACCAGTTCTACATCAGCTGGTGATCGATATGATTCCTTGCTGGGTCGCTCTGGATCATACAGTTACTTAGAAGAAAGAAAACCTTACAGCAGCAGGCTAGAAAAGGATGACTCAACTGACTTTAAAAAGCTTTATGAACAAATTCTAGCTGAAAATGAAAAGCTGAAGGCACAGCTACATGATACAAATATGGAACTAACAGATCTTAAATTACAGTTGGAAAAGGCCACCCAGAGACAAGAAAGATTTGCTGATAGATCACTGTTGGAAATGGAAAAAAGGGAACGAAGAGCTCTAGAAAGAAGAATATCTGAAATGGAAGAAGAGCTCAAAATGTTACCAGACCTAAAAGCAGACAACCAGAGGCTAAAGGATGAAAATGGGGCCTTGATCAGAGTTATAAGCAAACTTTCCAAATAA	-7.50651191	1.061289736	-0.132475443	-1.74839499	0.958777886	0.886107716	negative
CCDS33181.1	HEATR5B	Q9P2D3	ATGGAGTTAGCCCACAGTTTATTGCTAAATGAAGAAGCTTTGGCTCAAATCACCGAAGCAAAAAGACCAGTTTTCATCTTTGAATGGTTGCGATTTCTTGATAAAGTCTTGGTTGCTGCCAACAAGACCGATGTAAAGGAAAAACAGAAAAAACTTGTTGAACAATTAACTGGATTAATAAGTAGTTCACCTGGACCACCTACACGAAAATTATTAGCTAAAAATCTCGCAGCCCTTTATAGCATTGGGGATACTTTCACAGTTTTTCAGACACTTGATAAATGCAATGACATTATCAGAAATAAAGATGACACTGCGGCCTACTTACCAACAAAATTGGCTGCGGTGGCTTGTGTCGGAGCATTTTATGAAAAAATGGGGAGAATGTTGGGCAGCGCATTTCCAGAAACGGTAAATAATCTATTGAAATCTCTGAAAAGTGCAGAGTCTCAAGGGCGAAGTGAAATCTTAATGAGTCTACAGAAAGTTCTAAGTGGACTGGGTGGTGCAGCAGCTTCCTCCCATCGTGATATTTACAAGAATGCCAGGTCTCTCTTGACTGATAGGTCAATGGCTGTTCGATGTGCAGTGGCCAAGTGTCTACTAGAACTACAGAATGAAGCTGTATTTATGTGGACTGCTGAACTAGAAAATATAGCCACTCTCTGCTTTAAGGCTTTGGAAAACTCAAATTATGGGGTACGAGTGGCAGTGTCTAAACTTTTAGGAACAGTCATGGCCACAGCATTAATGCCAAAACAGGCAACAGTAATGCGTCAGAATGTGAAGCGAGCAACATTTGATGAAGTCTTAGAACTCATGGCCACAGGATTTCTGCGTGGAGGGTCAGGTTTCTTAAAGAGCGGTGGAGAAATGTTAAAAGTTGGAGGGTCCGTTAATCGTGAAGTGAGAGTTGGAGTTACGCAGGCGTATGTTGTTTTTGTGACAACATTGGGTGGTCAGTGGTTGGAGCGCAGCTTTGCCACGTTCCTGTCCCATGTACTTGATCTGGTTTCCCATCCTCGGGCAACACAAACACATGTGGAGGCTGTGTACTCCAGACGATGTGTTTCCTTTATCCTAAGAGCTACTGTGGGCAGTTTGCTAGGTGAAAAAGCCCAGATTGCAGCTGCCAAAGAAATCTGCCAAGCTATTGGAAAACAAATGAAAGCCGTAGAAGCAGTAGTGAATGACACAAGTGGAGAAAACAAATCTGGCGCAGCAGACATTGCAGCAAGCCAGCATGTGATGGTCTGTGCCCTCCAGGAACTCGGGAGCCTGGTGCAGAGCTTGAATGCCACCGCATCCCCTCTTATTCAAGAAGCATCTATAGGGCTTTTGGAGATTGTGACTTCAGTGCTGCTTCATCCAAGCATGGCTGCCCGACTTGCTGCTGCATGGTGTTTGCGCTGTGTGGCTGTGGCATTACCTTTCCAGCTGACACCATTTCTAGACAGGTGTGCAGAACGGCTCAACAACTTGAAGACCTCACCAGAAGCTGTCAGTGGATATAGTTTTGCAATGGCTGCTTTGTTAGGTGGAGTACATCAGTGTCCTTTGGGCATTCCTCATGCCAAAGGAAAGATGGTAGTTAGTATTGCTGAAGATCTTTTACGAACTGCTGCCCAAAATAGCAGGCTATCTTTACAGCGCACCCAAGCTGGCTGGCTTTTACTTGGAGCACTTATGACTTTAGGACCATCTGTCGTTCGTTACCATCTGCCCAAGATGTTGTTATTGTGGCGAAATGTTTTCCCACGTTCCTTAAAGGAATTGGAAGCTGAGAAGGCCCGAGGCGATTCTTTTACCTGGCAGGTAACTTTGGAAGGTCGTGCTGGAGCTCTATGTGCCATGAGGAGCTTCGTTGCACATTGTCCTGAGCTACTAACTGAAGATGTGATTCGAAAATTGATGACCCCTATTGAATGTGCCATGACTATGATGTCACACATTCCATCTGTAATGAAAGCCCATGGAGCTCATCTGAAAGCTAGTGCTGCAATGGTCCGTTTAAGACTTTATGATATCTTGGCTTTGTTACCTCCAAAAACTTATGAAGGATCTTTTAATGCACTTCTTAGAGAACTGGTAGCGGAATTCACTTTGACTGACAACTCAGCCAACACAACTACTTCCCTCCTCAGATCCCTCTGCCATTATGATGATAGTGTTCTTCTTGGTTCTTGGCTTCAGGAAACTGATCATAAATCAATTGAAGACCAGCTCCAGCCAAACAGTGCCTCTGGAAGTGGGGCTCTGGAGCATGATCCTTCCTCTATTTATTTACGCATACCTGCTGGAGAAGCAGTACCTGGTCCCCTCCCTCTCGGAGTCTCAGTCATTGATGCTTCTGTGGCCCTTTTTGGTGTAGTGTTTCCTCATGTTTCTTATAAACACCGATTACAAATGTTGGATCACTTTGCTGAATGTGTTAAACAAGCTAAAGGTGTCCGCCAGCAGGCTGTGCAGCTTAACATATTTACTGCTGTTCTTAGTGCACTAAAGGGCTTAGCTGAAAACAAAAGTACTTTAGGACCTGAGGAAGTTCGTAAATCTGCCCTGACACTGGTTATGGGTCCTCTGGACAACCCAAACCCCATCTTACGTTGTGCAGCGGGGGAAGCTCTTGGAAGAATGGCTCAGGTGGTTGGAGAAGCAACTTTTATTGCTAGAATGGCCCAATATAGCTTTGACAAGTTGAAATCGGCTCGAGATGTTGTATCTAGGACTGGTCATTCATTGGCTCTTGGTTGTTTGCATCGTTATGTTGGTGGAATAGGCTCAGGACAACATCTGAAGACCAGTGTCAGCATTTTATTGGCTCTAGCACAAGATGGGACATCCCCTGAAGTCCAGACTTGGTCTCTTCATTCACTTGCTTTGATAGTGGATTCTAGTGGTCCGATGTATCGTGGCTATGTGGAACCAACATTATCTCTAGTTCTTACCTTGCTGTTGACAGTTCCGCCTTCACATACAGAAGTTCATCAGTGTTTGGGTCGATGCTTGGGTGCTATAATAACTACTGTTGGCCCTGAACTACAAGGGAATGGAGCAACAACTTCTACAATTCGTTCCTCTTGTTTGGTGGGTTGTGCAATAACACAAGACCATTCAGATTCTCTTGTTCAGGCAGCTGCCATATCTTGCCTTCAGCAGCTTCACATGTTTGCACCACGACATGTCAATCTATCTAGCCTTGTTCCTAGCCTTTGTGTTCACTTATGTAGTTCCCATTTGTTACTTCGACGAGCAGCTGTGGCATGTCTTCGGCAACTTGCACAAAGAGAAGCAGCGGAAGTATGTGAATATGCCATGAGCCTGGCAAAAAATACAGGGGACAAAGAGAGCAGTAGTGCCAATGTCAGTCCTTTTGCCCCTGGGGTTAGTTCTCGAACTGATATCCATTGCCGGCACCAAGGTGTTAATATAACAGAAACTGGTCTTGAGGGACTTCTTTTTGGAATGCTAGACCGGGAGACAGATCGAAAATTATGTTCTGATATTCATGACACTTTGGGACATATGCTTTCTTCGCTGGCAGTAGAAAAACTTTCTCATTGGCTAATGCTTTGTAAAGATGTCCTGGCAGCTTCTAGTGATATGAGTACTGCAACTCTCTTAAGTAGTGGAAAAGATGAAGAAGCTGAAAAGAAAGATGAGATGGATGATGATACCATGTTTACCACGTTAGGTGAAGAAGATAAATCAAAGCCCTTTGTGGCCCCTCGCTGGGCCACTCGAGTATTTGCTGCCGATTGCCTGTGTCGAATCATCAATTTGTGTGAGAATGCAGACCAGGCTCACTTTGATCTTGCCTTGGCACGTTCTGCTAAACTTCGAAACCCTACAAATGACCTCTTGGTACTTCATCTCTCTGACCTCATTCGCATGGCATTCATGGCTGCAACTGATCATAGCAACCAGCTGCGAATGGCTGGGCTCCAGGCGCTTGAAGACATTATCAAGAAGTTTGCGTCTGTGCCTGAGCCAGAATTTCCAGGTCATGTGATACTGGAGCAGTATCAGGCTAATGTGGGAGCTGCTCTAAGACCAGCCTTTTCACAAGATACACCATCAGATATAATAGCGAAAGCTTGCCAGGTATGTAGTACATGGATAGGAAGTGGAGTTGTCAGTGATCTCAATGATCTCCGTCGAGTACACAATCTTCTTGTTTCTTCTCTGGACAAAGTTCAGGCTGGAAAAGGATCTTCCAGCCAGCTGTACCGAGAGAGTGCCACGACCATGGAAAAACTGGCTGTTCTCAAAGCTTGGGCAGAGGTATATGTGGTCGCTATGAATATTAAAAAGGAAGCAGAGTCAAAACCAAAAAGAGCAATTAAAAATACTGACGATGATGATGACGACTGTGGTACCATCGATGAACTGCCACCAGATAGTTTAATAACACTGGTACAACCTGAACTACCAACACTCAGTCGCCTGTGGTTAGCAGCATTAAAAGATTATGCACTCTTGACTTTACCAGCCGAATTTTCTAGTCAGCTTCCTCCAGATGGTGGAGCATTTTATACCCCTGAAACTATTGATACAGCTAGACTTCACTATCGGAATTCCTGGGCCCCAATTCTCCATGCGGTGGCACTTTGGTTAAATAGCACAGGATTTACGTGCTCAGAGTCTACAGAAGCAGCAGCAATATCTGGTTTACAAAAACGTTCTACATCTGTCAATTTAAACCAGGCATCAGGAGCAGTGGGTAGTGCTAAATCTTTGCCAGAAATTAACAAAGACAGAATGCATCTGATTTTAGGTGTGAGTATACAGTTTCTTTGTTCCCCTAGACCTGAGGAGCCCATTGAACATGTTACAGCATGCCTGCAGGCCTTACATACCTTGCTAGACTCCCCTTATGCTCGAGTCCATATTGCAGAAGATCAGCTGATAGGTGTTGAGTTGCTGAGTGTTTTGCACCGCCTTCTATTGACCTGGAATCCATCATCTGTCCAGCTGTTGGTTACTGGAGTTGTACAACAGATAGTAAGAGCTGCTCAGGATTATTTGCAAGAGAAAAGAAACACTCTAAATGAAGATGATATGGAAAAAGAGGCCTGTACCGTATTGGGAGAAGGAGGTGACAGCGGTGGTCTCATTCCTGGAAAATCTCTTGTGTTTGCAACTATGGAGCTGCTGATGTTCATTTTAGTACGGCATATGCCACATCTCAGTACCAAGGTGTCAGACTCTCCAAGTCACATAGCCACTAAAACTCGACTATCAGAAGAAAGTGCTCGTTTGGTGGCAGCCACAGTTACCATACTCTCTGATTTACCATCCCTTTGTTCACCCGCTGGATGTATGACAATCCTGCCCACAATTCTGTTCTTAATTGCAAGAATATTGAAAGACACAGCAATAAAGTCTGCAGATAATCAGGTTCCTCCACCAGTCAGTGCAGCTCTTCAAGGGATTAAAAGTATTGTGACACTTTCAATGGCCAAAACTGAGGCTGGCGTTCAAAAACAGTGGACAGCTCTGATTCGTAGCACGCTTGCTTGCATCCTGGAATATTCTCAACCAGAAGACTCTGTACCTACACCTGATGAAGTAAGCATGCTAACAGCAATTGCACTCTTCCTGTGGTCTGCTAGTAATGAAATAATAGGAGTCCAGTCATTACAGAATGGCTGCATGAACAGATTTAAAAATGCATTAAATTCATGCGACCCATGGGTTCAAGCCAAATGTTACCAGCTTCTCCTCTCAGTCTTCCAGCATTCCAATCGTGCCCTTTCAACTCCTTATATTCATTCATTAGCTCCAATAGTGGTTGAAAAGCTAAAAGCTGTTGAAAGAAACAGACCAGCCAGTAACATAGAGCTTTTAGCGGTTCAAGAAGGAATAAAAGTTCTTGAAACACTGGTTGCTCTTGGTGAAGAACAAAACAGAGTCCAGCTACTTGCTCTTTTAGTTCCCACTTTGATATCTTACCTGCTGGATGAAAATTCTTTTGCCTCAGCAAGTTCAGCTTCCAAAGATCTTCATGAGTTTGCACTCCAGAATTTAATGCATATTGGACCTCTGTATCCACATGCTTTCAAGACAGTAATGGGGGCTGCTCCTGAGTTGAAAGTGCGTCTAGAAACTGCCGTTCGAGCAAGCCAAGCGAGCAAAGCTAAAGCGGCTGCCAGACAACCAGCCCCCGCCATACATTCTGCACCAACAATTAAGCTAAAAACAAGTTTTTTTTAA	-7.501843139	-0.61694511	-1.629494404	-0.173978416	0.956081081	0.810760128	negative
CCDS778.1	COL11A1	P12107	ATGGAGCCGTGGTCCTCTAGGTGGAAAACGAAACGGTGGCTCTGGGATTTCACCGTAACAACCCTCGCATTGACCTTCCTCTTCCAAGCTAGAGAGGTCAGAGGAGCTGCTCCAGTTGATGTACTAAAAGCACTAGATTTTCACAATTCTCCAGAGGGAATATCAAAAACAACGGGATTTTGCACAAACAGAAAGAATTCTAAAGGCTCAGATACTGCTTACAGAGTTTCAAAGCAAGCACAACTCAGTGCCCCAACAAAACAGTTATTTCCAGGTGGAACTTTCCCAGAAGACTTTTCAATACTATTTACAGTAAAACCAAAAAAAGGAATTCAGTCTTTCCTTTTATCTATATATAATGAGCATGGTATTCAGCAAATTGGTGTTGAGGTTGGGAGATCACCTGTTTTTCTGTTTGAAGACCACACTGGAAAACCTGCCCCAGAAGACTATCCCCTCTTCAGAACTGTTAACATCGCTGACGGGAAGTGGCATCGGGTAGCAATCAGCGTGGAGAAGAAAACTGTGACAATGATTGTTGATTGTAAGAAGAAAACCACGAAACCACTTGATAGAAGTGAGAGAGCAATTGTTGATACCAATGGAATCACGGTTTTTGGAACAAGGATTTTGGATGAAGAAGTTTTTGAGGGGGACATTCAGCAGTTTTTGATCACAGGTGATCCCAAGGCAGCATATGACTACTGTGAGCATTATAGTCCAGACTGTGACTCTTCAGCACCCAAGGCTGCTCAAGCTCAGGAACCTCAGATAGATGAGTATGCACCAGAGGATATAATCGAATATGACTATGAGTATGGGGAAGCAGAGTATAAAGAGGCTGAAAGTGTAACAGAGGGACCCACTGTAACTGAGGAGACAATAGCACAGACGGAGGCAAACATCGTTGATGATTTTCAAGAATACAACTATGGAACAATGGAAAGTTACCAGACAGAAGCTCCTAGGCATGTTTCTGGGACAAATGAGCCAAATCCAGTTGAAGAAATATTTACTGAAGAATATCTAACGGGAGAGGATTATGATTCCCAGAGGAAAAATTCTGAGGATACACTATATGAAAACAAAGAAATAGACGGCAGGGATTCTGATCTTCTGGTAGATGGAGATTTAGGCGAATATGATTTTTATGAATATAAAGAATATGAAGATAAACCAACAAGCCCCCCTAATGAAGAATTTGGTCCAGGTGTACCAGCAGAAACTGATATTACAGAAACAAGCATAAATGGCCATGGTGCATATGGAGAGAAAGGACAGAAAGGAGAACCAGCAGTGGTTGAGCCTGGTATGCTTGTCGAAGGACCACCAGGACCAGCAGGACCTGCAGGTATTATGGGTCCTCCAGGTCTACAAGGCCCCACTGGACCCCCTGGTGACCCTGGCGATAGGGGCCCCCCAGGACGTCCTGGCTTACCAGGGGCTGATGGTCTACCTGGTCCTCCTGGTACTATGTTGATGTTACCGTTCCGTTATGGTGGTGATGGTTCCAAAGGACCAACCATCTCTGCTCAGGAAGCTCAGGCTCAAGCTATTCTTCAGCAGGCTCGGATTGCTCTGAGAGGCCCACCTGGCCCAATGGGTCTAACTGGAAGACCAGGTCCTGTGGGGGGGCCTGGTTCATCTGGGGCCAAAGGTGAGAGTGGTGATCCAGGTCCTCAGGGCCCTCGAGGCGTCCAGGGTCCCCCTGGTCCAACGGGAAAACCTGGAAAAAGGGGTCGTCCAGGTGCAGATGGAGGAAGAGGAATGCCAGGAGAACCTGGGGCAAAGGGAGATCGAGGGTTTGATGGACTTCCGGGTCTGCCAGGTGACAAAGGTCACAGGGGTGAACGAGGTCCTCAAGGTCCTCCAGGTCCTCCTGGTGATGATGGAATGAGGGGAGAAGATGGAGAAATTGGACCAAGAGGTCTTCCAGGTGAAGCTGGCCCACGAGGTTTGCTGGGTCCAAGGGGAACTCCAGGAGCTCCAGGGCAGCCTGGTATGGCAGGTGTAGATGGCCCCCCAGGACCAAAAGGGAACATGGGTCCCCAAGGGGAGCCTGGGCCTCCAGGTCAACAAGGGAATCCAGGACCTCAGGGTCTTCCTGGTCCACAAGGTCCAATTGGTCCTCCTGGTGAAAAAGGACCACAAGGAAAACCAGGACTTGCTGGACTTCCTGGTGCTGATGGGCCTCCTGGTCATCCTGGGAAAGAAGGCCAGTCTGGAGAAAAGGGGGCTCTGGGTCCCCCTGGTCCACAAGGTCCTATTGGATACCCGGGCCCCCGGGGAGTAAAGGGAGCAGATGGTGTCAGAGGTCTCAAGGGATCTAAAGGTGAAAAGGGTGAAGATGGTTTTCCAGGATTCAAAGGTGACATGGGTCTAAAAGGTGACAGAGGAGAAGTTGGTCAAATTGGCCCAAGAGGGGAAGATGGCCCTGAAGGACCCAAAGGTCGAGCAGGCCCAACTGGAGACCCAGGTCCTTCAGGTCAAGCAGGAGAAAAGGGAAAACTTGGAGTTCCAGGATTACCAGGATATCCAGGAAGACAAGGTCCAAAGGGTTCCACTGGATTCCCTGGGTTTCCAGGTGCCAATGGAGAGAAAGGTGCACGGGGAGTAGCTGGCAAACCAGGCCCTCGGGGTCAGCGTGGTCCAACGGGTCCTCGAGGTTCAAGAGGTGCAAGAGGTCCCACTGGGAAACCTGGGCCAAAGGGCACTTCAGGTGGCGATGGCCCTCCTGGCCCTCCAGGTGAAAGAGGTCCTCAAGGACCTCAGGGTCCAGTTGGATTCCCTGGACCAAAAGGCCCTCCTGGACCACCTGGGAAGGATGGGCTGCCAGGACACCCTGGGCAACGTGGGGAGACTGGATTTCAAGGCAAGACCGGCCCTCCTGGGCCAGGGGGAGTGGTTGGACCACAGGGACCAACCGGTGAGACTGGTCCAATAGGGGAACGTGGGCATCCTGGCCCTCCTGGCCCTCCTGGTGAGCAAGGTCTTCCTGGTGCTGCAGGAAAAGAAGGTGCAAAGGGTGATCCAGGTCCTCAAGGTATCTCAGGGAAAGATGGACCAGCAGGATTACGTGGTTTCCCAGGGGAAAGAGGTCTTCCTGGAGCTCAGGGTGCACCTGGACTGAAAGGAGGGGAAGGTCCCCAGGGCCCACCAGGTCCAGTTGGCTCACCAGGAGAACGTGGGTCAGCAGGTACAGCTGGCCCAATTGGTTTACCAGGGCGCCCGGGACCTCAGGGTCCTCCTGGTCCAGCTGGAGAGAAAGGTGCTCCTGGAGAAAAAGGTCCCCAAGGGCCTGCAGGGAGAGATGGAGTTCAAGGTCCTGTTGGTCTCCCAGGGCCAGCTGGTCCTGCCGGCTCCCCTGGGGAAGACGGAGACAAGGGTGAAATTGGTGAGCCGGGACAAAAAGGCAGCAAGGGTGACAAGGGAGAAAATGGCCCTCCCGGTCCCCCAGGTCTTCAAGGACCAGTTGGTGCCCCTGGAATTGCTGGAGGTGATGGTGAACCAGGTCCTAGAGGACAGCAGGGGATGTTTGGGCAAAAAGGTGATGAGGGTGCCAGAGGCTTCCCTGGACCTCCTGGTCCAATAGGTCTTCAGGGTCTGCCAGGCCCACCTGGTGAAAAAGGTGAAAATGGGGATGTTGGTCCCATGGGGCCACCTGGTCCTCCAGGCCCAAGAGGCCCTCAAGGTCCCAATGGAGCTGATGGACCACAAGGACCCCCAGGGTCTGTTGGTTCAGTTGGTGGTGTTGGAGAAAAGGGTGAACCTGGAGAAGCAGGGAACCCAGGGCCTCCTGGGGAAGCAGGTGTAGGCGGTCCCAAAGGAGAAAGAGGAGAGAAAGGGGAAGCTGGTCCACCTGGAGCTGCTGGACCTCCAGGTGCCAAGGGGCCACCAGGTGATGATGGCCCTAAGGGTAACCCGGGTCCTGTTGGTTTTCCTGGAGATCCTGGTCCTCCTGGGGAACCTGGCCCTGCAGGTCAAGATGGTGTTGGTGGTGACAAGGGTGAAGATGGAGATCCTGGTCAACCGGGTCCTCCTGGCCCATCTGGTGAGGCTGGCCCACCAGGTCCTCCTGGAAAACGAGGTCCTCCTGGAGCTGCAGGTGCAGAGGGAAGACAAGGTGAAAAAGGTGCTAAGGGGGAAGCAGGTGCAGAAGGTCCTCCTGGAAAAACCGGCCCAGTCGGTCCTCAGGGACCTGCAGGAAAGCCTGGTCCAGAAGGTCTTCGGGGCATCCCTGGTCCTGTGGGAGAACAAGGTCTCCCTGGAGCTGCAGGCCAAGATGGACCACCTGGTCCTATGGGACCTCCTGGCTTACCTGGTCTCAAAGGTGACCCTGGCTCCAAGGGTGAAAAGGGACATCCTGGTTTAATTGGCCTGATTGGTCCTCCAGGAGAACAAGGGGAAAAAGGTGACCGAGGGCTCCCTGGAACTCAAGGATCTCCAGGAGCAAAAGGGGATGGGGGAATTCCTGGTCCTGCTGGTCCCTTAGGTCCACCTGGTCCTCCAGGTTTACCAGGTCCTCAAGGCCCAAAGGGTAACAAAGGCTCTACTGGACCCGCTGGCCAGAAAGGTGACAGTGGTCTTCCAGGGCCTCCTGGGTCTCCAGGTCCACCTGGTGAAGTCATTCAGCCTTTACCAATCTTGTCCTCCAAAAAAACGAGAAGACATACTGAAGGCATGCAAGCAGATGCAGATGATAATATTCTTGATTACTCGGATGGAATGGAAGAAATATTTGGTTCCCTCAATTCCCTGAAACAAGACATTGAGCATATGAAATTTCCAATGGGTACTCAGACCAATCCAGCCCGAACTTGTAAAGACCTGCAACTCAGCCATCCTGACTTCCCAGATGGTGAATATTGGATTGATCCTAACCAAGGTTGCTCAGGAGATTCCTTCAAAGTTTACTGTAATTTCACATCTGGTGGTGAGACTTGCATTTATCCAGACAAAAAATCTGAGGGAGTAAGAATTTCATCATGGCCAAAGGAGAAACCAGGAAGTTGGTTTAGTGAATTTAAGAGGGGAAAACTGCTTTCATACTTAGATGTTGAAGGAAATTCCATCAATATGGTGCAAATGACATTCCTGAAACTTCTGACTGCCTCTGCTCGGCAAAATTTCACCTACCACTGTCATCAGTCAGCAGCCTGGTATGATGTGTCATCAGGAAGTTATGACAAAGCACTTCGCTTCCTGGGATCAAATGATGAGGAGATGTCCTATGACAATAATCCTTTTATCAAAACACTGTATGATGGTTGTGCGTCCAGAAAAGGCTATGAAAAGACTGTCATTGAAATCAATACACCAAAAATTGATCAAGTACCTATTGTTGATGTCATGATCAATGACTTTGGTGATCAGAATCAGAAGTTCGGATTTGAAGTTGGTCCTGTTTGTTTTCTTGGCTAA	-7.49916566	-0.150834206	-0.73341678	-0.310019702	0.951558117	0.817964794	negative
CCDS3500.1	CLOCK	O15516	ATGTTGTTTACCGTAAGCTGTAGTAAAATGAGCTCGATTGTTGACAGAGATGACAGTAGTATTTTTGATGGGTTGGTGGAAGAAGATGACAAGGACAAAGCGAAAAGAGTATCTAGAAACAAATCTGAAAAGAAACGTAGAGATCAATTTAATGTTCTCATTAAAGAACTGGGATCCATGCTTCCTGGTAATGCTAGAAAGATGGACAAATCTACTGTTCTGCAGAAAAGCATTGATTTTTTACGAAAACATAAAGAAATCACTGCACAGTCAGATGCTAGTGAAATTCGACAGGACTGGAAACCTACATTCCTTAGTAATGAAGAGTTTACACAATTAATGTTAGAGGCTCTTGATGGTTTTTTTTTAGCAATCATGACAGATGGAAGCATAATATATGTGTCTGAGAGTGTAACTTCATTACTTGAACATTTACCATCTGATCTTGTGGATCAAAGTATATTTAATTTTATCCCAGAAGGGGAACATTCAGAGGTTTATAAAATACTCTCTACTCATCTGCTGGAAAGTGATTCATTAACCCCAGAATATTTAAAATCAAAAAATCAGTTAGAATTCTGTTGTCACATGCTGCGAGGAACAATAGACCCAAAGGAGCCATCTACCTATGAATATGTAAAATTTATAGGAAATTTCAAATCTTTAAACAGTGTATCCTCTTCAGCACACAATGGTTTTGAAGGAACTATACAACGCACACATAGGCCATCTTATGAAGATAGAGTTTGTTTTGTAGCTACTGTCAGGTTAGCTACACCTCAGTTCATCAAGGAAATGTGCACTGTTGAAGAACCCAATGAAGAGTTTACATCTAGACATAGTTTAGAATGGAAGTTTCTGTTTCTAGATCACAGGGCACCACCCATAATAGGGTATTTGCCATTTGAAGTTCTGGGAACATCAGGCTATGATTACTATCATGTGGATGACCTAGAAAATTTGGCAAAATGTCATGAGCACTTAATGCAATATGGGAAAGGCAAATCATGTTATTATAGGTTCCTGACTAAGGGGCAACAGTGGATTTGGCTTCAGACTCATTATTATATCACTTACCATCAGTGGAATTCAAGGCCAGAGTTTATTGTTTGTACTCACACTGTAGTAAGTTATGCAGAAGTTAGGGCTGAAAGACGACGAGAACTTGGCATTGAAGAGTCTCTTCCTGAGACAGCTGCTGACAAAAGCCAAGATTCTGGGTCAGATAATCGTATAAACACAGTCAGTCTCAAGGAAGCATTGGAAAGGTTTGATCACAGCCCAACCCCTTCTGCCTCTTCTCGGAGTTCAAGAAAATCATCTCACACGGCCGTCTCAGACCCTTCCTCAACACCAACCAAGATCCCGACGGATACGAGCACTCCACCCAGGCAGCATTTACCAGCTCATGAGAAGATGGTGCAAAGAAGGTCATCATTTAGTAGTCAGTCCATAAATTCCCAGTCTGTTGGTTCATCATTAACACAGCCAGTGATGTCTCAAGCTACAAATTTACCAATTCCACAAGGCATGTCCCAGTTTCAGTTTTCAGCTCAATTAGGAGCCATGCAACATCTGAAAGACCAATTGGAACAACGGACACGCATGATAGAAGCAAATATTCATCGGCAACAAGAAGAACTAAGAAAAATTCAAGAACAACTTCAGATGGTCCATGGTCAGGGGCTGCAGATGTTTTTGCAACAATCAAATCCTGGGTTGAATTTTGGTTCCGTTCAACTTTCTTCTGGAAATTCATCTAATATCCAGCAACTTGCACCTATAAATATGCAAGGCCAAGTTGTTCCTACTAACCAGATTCAAAGTGGAATGAATACTGGACACATTGGCACAACTCAGCACATGATACAACAACAGACTTTACAGAGTACATCAACTCAGAGTCAACAAAATGTACTGAGTGGGCACAGTCAGCAAACATCTCTACCCAGTCAGACACAGAGCACTCTTACAGCCCCACTGTATAACACTATGGTGATTTCTCAGCCTGCAGCCGGAAGCATGGTCCAGATTCCATCTAGTATGCCACAAAACAGCACCCAGAGTGCTGCAGTAACTACATTCACTCAGGACAGGCAGATAAGATTTTCTCAAGGTCAACAACTTGTGACCAAATTAGTGACTGCTCCTGTAGCTTGTGGGGCAGTCATGGTACCTAGTACTATGCTTATGGGCCAGGTGGTGACTGCATATCCTACTTTTGCTACACAACAGCAACAGTCACAGACATTGTCAGTAACGCAGCAGCAGCAGCAGCAGAGCTCCCAGGAGCAGCAGCTCACTTCAGTTCAGCAACCATCTCAGGCTCAGCTGACCCAGCCACCGCAACAATTTTTACAGACTTCTAGGTTGCTCCATGGGAATCCCTCAACTCAACTCATTCTCTCTGCTGCATTTCCTCTACAACAGAGCACCTTCCCTCAGTCACATCACCAGCAACATCAGTCTCAGCAACAGCAGCAACTCAGCCGGCACAGGACTGACAGCTTGCCCGACCCTTCCAAGGTTCAACCACAGTAG	-7.498845039	0.397883728	1.00231005	1.444741739	0.958799821	0.853501266	negative
CCDS7274.1	HERC4	Q5GLZ8	ATGTTGTGCTGGGGAAATGCATCCTTTGGGCAGCTAGGTTTGGGTGGAATTGATGAAGAAATTGTACTAGAGCCCAGAAAAAGTGACTTCTTTATAAATAAAAGGGTCCGAGATGTAGGATGTGGACTCAGACATACTGTGTTTGTTCTGGATGATGGAACAGTGTACACATGTGGATGTAATGATCTAGGACAGCTAGGTCATGAAAAATCCAGAAAGAAACCAGAGCAGGTTGTTGCCCTGGATGCCCAAAATATTGTAGCTGTTTCATGTGGAGAAGCTCATACGTTAGCGCTAAATGACAAAGGCCAGGTGTATGCTTGGGGTCTCGATTCTGATGGACAGCTTGGCCTGGTAGGATCAGAGGAATGCATCAGAGTACCCAGAAATATTAAAAGTTTGTCAGATATCCAGATTGTACAGGTTGCTTGTGGTTACTATCATTCACTTGCACTTTCTAAAGCAAGTGAAGTCTTCTGTTGGGGACAGAATAAATATGGCCAATTGGGTTTAGGTACTGACTGTAAAAAGCAAACTTCACCGCAGCTGCTTAAGTCTTTGCTTGGAATCCCTTTCATGCAAGTTGCAGCAGGAGGAGCCCATAGTTTTGTACTCACCCTTTCTGGAGCTATCTTTGGATGGGGACGCAACAAGTTTGGTCAGCTAGGTCTTAATGATGAAAATGATAGGTATGTTCCTAATTTACTAAAGTCACTAAGATCTCAGAAAATAGTTTATATTTGTTGTGGAGAAGATCATACTGCTGCTCTAACCAAGGAAGGTGGAGTGTTTACTTTTGGAGCTGGAGGGTATGGTCAGTTGGGCCATAATTCTACCAGTCATGAAATAAACCCAAGGAAAGTTTTTGAACTTATGGGAAGCATTGTCACTGAGATTGCTTGTGGACGGCAGCACACTTCTGCTTTTGTTCCTTCATCAGGACGAATTTACTCTTTTGGGCTTGGTGGTAATGGGCAGCTGGGAACCGGTTCAACAAGCAACAGGAAAAGCCCCTTTACTGTAAAAGGAAATTGGTACCCCTATAATGGGCAGTGTCTACCAGATATTGATTCTGAAGAATATTTCTGTGTAAAAAGAATTTTCTCAGGGGGAGATCAAAGCTTTTCACATTACTCTAGTCCCCAGAACTGTGGGCCACCAGATGACTTCAGATGTCCCAATCCGACAAAGCAGATCTGGACAGTGAATGAAGCTCTAATTCAGAAATGGCTGAGCTATCCTTCTGGAAGGTTTCCTGTGGAGATAGCCAATGAGATAGATGGAACGTTTTCTTCCTCTGGTTGCCTAAATGGAAGTTTTTTAGCTGTTAGCAATGATGATCACTATAGAACAGGTACCAGATTTTCAGGGGTTGATATGAATGCTGCTAGGCTTTTATTCCACAAACTTATACAACCTGATCATCCGCAGATATCTCAGCAGGTGGCAGCTAGTTTGGAAAAGAATCTTATTCCTAAACTGACTAGCTCCTTACCTGATGTTGAAGCATTGAGGTTTTATCTTACTCTACCAGAATGTCCCCTGATGAGTGATTCCAACAATTTCACAACAATAGCAATTCCCTTTGGTACAGCTCTTGTGAACCTAGAAAAGGCACCACTGAAAGTACTTGAAAACTGGTGGTCAGTACTTGAACCTCCACTATTCCTCAAGATAGTAGAACTTTTTAAGGAAGTTGTGGTACATCTTTTGAAACTCTACAAGATCGGTATTCCCCCTTCTGAAAGAAGAATTTTCAACAGTTTTCTTCATACTGCATTAAAGGTTTTAGAAATACTACATAGGGTAAATGAGAAAATGGGACAGATTATACAGTATGATAAATTTTATATACATGAAGTACAAGAATTGATAGACATAAGAAATGATTATATCAACTGGGTCCAACAGCAGGCCTATGGAATGTTGGCAGATATCCCTGTTACAATCTGTACATATCCATTTGTATTTGATGCCCAAGCAAAAACTACTCTGTTACAGACCGATGCAGTCTTACAGATGCAGATGGCTATTGATCAGGCCCACAGGCAGAATGTCTCCTCTCTTTTTCTCCCAGTGATTGAATCTGTGAATCCCTGCTTAATTCTAGTGGTGCGTAGAGAAAATATTGTAGGAGATGCAATGGAAGTCCTTAGGAAAACAAAGAACATAGATTACAAGAAGCCACTCAAGGTTATATTTGTTGGAGAAGATGCTGTGGATGCAGGAGGGGTGCGCAAAGAATTTTTCTTGCTCATCATGAGGGAATTATTGGATCCTAAATACGGCATGTTTAGGTATTATGAAGATTCCAGGCTCATTTGGTTTTCTGATAAGACATTTGAAGACAGTGATTTGTTCCATTTGATTGGTGTTATCTGTGGCTTAGCAATTTATAATTGTACCATTGTGGACCTCCATTTTCCTTTGGCTTTATATAAGAAACTACTGAAAAAGAAGCCATCCTTGGATGATTTGAAAGAACTAATGCCTGATGTTGGGAGAAGCATGCAACAGTTACTGGATTATCCAGAAGATGACATAGAGGAAACATTTTGTCTTAATTTTACGATCACAGTTGAAAACTTTGGTGCAACAGAAGTGAAAGAGCTGGTTCTAAATGGTGCAGACACAGCTGTTAACAAACAAAATCGGCAAGAGTTTGTCGATGCTTATGTGGATTACATATTCAATAAATCAGTGGCTTCCTTATTTGATGCTTTTCATGCGGGCTTTCATAAGGTCTGTGGAGGAAAAGTCCTTCTGCTCTTTCAGCCTAATGAACTACAAGCAATGGTCATTGGAAATACAAATTATGATTGGAAGGAACTGGAAAAGAATACAGAATACAAAGGGGAATATTGGGCAGAACATCCTACGATAAAAATTTTTTGGGAAGTATTTCACGAATTACCATTGGAAAAGAAGAAACAGTTTCTGTTATTTTTGACAGGTAGTGATCGCATTCCTATTCTTGGTATGAAGAGTCTGAAACTAGTCATCCAGTCCACAGGAGGTGGTGAGGAGTATCTCCCAGTTTCCCATACTTGTTTTAATCTTCTGGATCTTCCAAAATATACAGAAAAAGAAACTCTACGCTCTAAACTGATCCAAGCTATTGATCACAATGAAGGCTTCAGTTTAATATAA	-7.495378417	0.209762401	0.586397591	1.113093236	0.961247947	0.884014454	negative
CCDS4345.1	UBLCP1	Q8WVY7	ATGGCTCTCCCTATCATTGTAAAATGGGGTGGACAGGAGTATTCAGTGACCACACTTTCAGAAGATGATACTGTGCTCGATCTCAAACAGTTTCTCAAGACCCTTACAGGAGTTCTTCCAGAACGCCAAAAGTTACTTGGACTCAAAGTTAAAGGCAAACCTGCAGAAAATGATGTTAAGCTTGGAGCTCTCAAACTGAAACCAAATACTAAAATCATGATGATGGGAACTCGTGAGGAGAGCTTGGAAGATGTCTTAGGTCCACCCCCTGACAATGATGATGTTGTTAATGACTTTGATATTGAAGATGAAGTAGTTGAAGTAGAAAATAGGGAAGAAAACCTACTGAAAATTTCTCGCAGAGTGAAAGAGTACAAAGTGGAAATTTTGAATCCTCCCAGGGAAGGGAAAAAGCTTTTGGTGCTAGATGTTGATTATACATTATTTGACCACAGGTCTTGTGCAGAGACTGGGGTAGAATTAATGCGGCCATATCTTCATGAATTTCTAACATCTGCCTATGAAGATTATGACATTGTTATTTGGTCTGCAACAAATATGAAGTGGATTGAAGCTAAAATGAAAGAGCTGGGAGTGAGCACAAATGCAAATTATAAGATTACTTTCATGTTGGATAGTGCTGCTATGATAACAGTACATACTCCAAGGAGAGGATTAATAGACGTAAAGCCTCTTGGTGTTATATGGGGAAAGTTTTCGGAGTTTTACAGCAAGAAAAACACCATTATGTTTGATGACATAGGGAGAAATTTTCTAATGAACCCACAGAATGGACTAAAGATAAGGCCTTTTATGAAAGCGCACCTAAATCGTGATAAAGACAAAGAACTTTTAAAATTAACTCAGTACCTCAAGGAGATAGCAAAATTAGATGACTTTTTGGATCTAAATCACAAATATTGGGAAAGATATCTCTCAAAGAAGCAAGGACAGTAG	-7.495191331	0.359865102	0.280246729	2.239382188	0.989676792	0.867002667	negative
CCDS47230.1	FCHO2	Q0JRZ9	ATGGTCATGGCGTATTTCGTCGAGAATTTTTGGGGGGAAAAAAATAGTGGCTTTGATGTCCTCTACCATAATATGAAACATGGACAGATATCAACAAAAGAACTAGCAGATTTTGTAAGGGAACGAGCTACCATAGAGGAGGCATACTCCAGGTCAATGACAAAACTAGCAAAATCTGCAAGCAATTATTCACAACTTGGAACATTTGCACCAGTATGGGATGTATTCAAAACATCTACAGAGAAATTAGCAAATTGTCACTTGGATCTTGTTAGAAAATTACAAGAATTAATAAAGGAAGTTCAGAAGTATGGAGAAGAACAAGTAAAGTCTCATAAAAAGACTAAAGAAGAAGTTGCAGGAACTCTGGAAGCTGTCCAAACCATTCAGAGCATAACTCAGGCCCTCCAGAAATCCAAGGAAAATTACAATGCCAAGTGTGTAGAACAGGAGCGTTTGAAAAAGGAAGGAGCTACACAAAGAGAAATAGAAAAGGCAGCTGTTAAATCTAAGAAAGCTACAGATACCTATAAACTCTATGTGGAAAAATATGCATTAGCAAAAGCTGATTTCGAACAGAAAATGACAGAAACAGCTCAGAAATTTCAAGATATTGAAGAAACTCATCTCATTCACATAAAGGAAATTATAGGATCCTTGTCAAATGCTATAAAGGAAATTCATTTGCAGATAGGCCAGGTCCATGAAGAATTTATAAATAACATGGCTAATACTACAGTTGAAAGTTTGATACAAAAATTTGCTGAGTCAAAAGGCACTGGGAAGGAAAGACCTGGCCTCATTGAATTTGAAGAATGTGACACTGCTAGTGCAGTTGAAGGTATAAAACCAAGGAAAAGAAAGACCTTTGCTTTGCCAGGAATCATTAAAAAGGAAAAAGATGCAGAATCTGTGGAATGTCCTGATGCAGATTCATTGAACATTCCTGATGTAGATGAAGAAGGCTACAGTATTAAACCAGAAACAAATCAGAATGATACCAAAGAGAACCATTTCTACTCATCTAGTGATTCTGACTCCGAAGATGAAGAACCAAAGAAGTATCGGATAGAAATTAAGCCTATGCATCCAAATAACTCACATCACACAATGGCTTCTTTGGATGAATTAAAAGTATCTATAGGGAATATAACACTCTCCCCAGCAATATCTAGACACAGTCCAGTACAGATGAATCGGAATTTGTCTAATGAGGAGTTAACAAAATCAAAGCCATCTGCTCCACCCAATGAAAAAGGAACCAGTGATTTACTTGCTTGGGACCCCCTATTTGGACCATCTCTTGATTCATCTTCTTCATCTTCACTAACTTCATCATCATCAGCCAGGCCCACAACTCCTCTTTCTGTAGGCACCATTGTCCCACCTCCGAGGCCTGCTTCCAGACCAAAGCTTACTTCAGGCAAACTCAGTGGGATTAATGAAATACCCAGGCCATTCAGCCCACCTGTAACTTCCAACACCAGCCCACCTCCTGCTGCACCATTAGCCCGGGCAGAAAGTTCTTCTTCTATCTCATCATCTGCTTCATTGAGTGCTGCCAATACTCCAACAGTAGGTGTGTCACGGGGTCCCAGCCCTGTCAGCCTTGGAAATCAGGATACCTTACCTGTGGCAGTTGCCCTTACAGAATCTGTTAATGCCTACTTTAAAGGAGCAGATCCCACCAAGTGTATTGTGAAGATCACTGGTGATATGACAATGTCATTTCCAAGTGGAATTATTAAAGTCTTCACCAGCAATCCAACTCCAGCTGTGTTGTGCTTCAGGGTGAAAAATATCAGCAGACTAGAGCAGATTCTTCCAAATGCACAGCTTGTGTTCAGTGATCCATCACAATGTGATTCCAACACAAAAGATTTTTGGATGAACATGCAAGCTGTTACAGTCTACCTCAAGAAGCTGTCAGAGCAAAATCCAGCTGCTTCTTATTATAATGTAGATGTATTAAAGTATCAGGTATCATCAAATGGTATTCAGTCCACTCCTCTGAATCTTGCAACATACTGGAAATGTAGTGCTAGCACCACAGATCTTAGAGTGGATTATAAATACAATCCAGAAGCTATGGTGGCACCTAGTGTGCTTTCCAACATACAGGTGGTGGTACCAGTGGATGGAGGAGTAACGAACATGCAGTCCCTTCCCCCTGCAATATGGAATGCAGAACAAATGAAAGCCTTTTGGAAATTGTCTAGTATTTCAGAAAAATCAGAAAATGGAGGTTCTGGGTCCCTCCGAGCAAAATTTGATCTTTCAGAAGGACCTAGTAAACCCACGACACTTGCAGTACAATTCCTCAGCGAGGGAAGTACCCTTTCAGGAGTAGATTTCGAACTTGTGGGCACTGGCTATAGGCTTTCCTTAATAAAGAAGCGGTTTGCTACTGGACGATACCTGGCGGATTGTTGA	-7.491436814	0.481201445	1.139355587	1.494659994	0.945597177	0.870127914	negative
CCDS4065.1	TMEM161B	Q8NDZ6	ATGGGTGTGATAGGTATACAGCTGGTTGTTACCATGGTGATGGCCAGTGTCATGCAGAAGATTATACCTCACTATTCTCTTGCTCGATGGCTACTCTGTAATGGCAGTTTGAGGTGGTATCAACATCCTACAGAAGAAGAATTAAGAATTCTTGCAGGGAAACAACAAAAAGGGAAAACCAAAAAAGATAGGAAATATAATGGTCACATTGAAAGTAAGCCATTAACCATTCCAAAGGATATTGACCTTCATCTAGAAACAAAGTCAGTTACAGAAGTGGATACTTTAGCATTGCATTACTTTCCAGAATACCAGTGGCTGGTGGATTTCACAGTGGCTGCTACAGTTGTGTATCTAGTAACTGAAGTCTACTACAATTTTATGAAGCCTACACAGGAAATGAATATCAGCTTAGTCTGGTGCCTACTTGTTTTGTCTTTTGCAATCAAAGTTCTATTTTCATTAACTACACACTATTTTAAAGTAGAAGATGGTGGTGAAAGATCTGTTTGTGTCACCTTTGGATTTTTTTTCTTTGTCAAAGCAATGGCAGTGTTGATTGTAACAGAAAATTATCTGGAATTTGGACTTGAAACAGGGTTTACAAATTTTTCAGACAGTGCGATGCAGTTTCTTGAAAAGCAAGGTTTAGAATCTCAGAGTCCTGTTTCAAAACTTACTTTCAAATTTTTCCTGGCTATTTTCTGTTCATTCATTGGGGCTTTTTTGACATTTCCTGGATTACGACTGGCTCAAATGCATCTGGATGCCCTGAATTTGGCAACAGAAAAAATTACACAAACTTTACTTCATATCAACTTCTTGGCACCTTTATTTATGGTTCTGCTCTGGGTAAAACCAATCACCAAAGACTACATTATGAACCCACCACTGGGCAAAGAAAGTATCCCTTTAATGACAGAAGCCACATTCGATACTCTGCGACTCTGGTTAATAATCCTGCTGTGTGCTTTGCGGTTGGCCATGATGCGTAGTCACCTGCAAGCTTATTTAAATTTAGCCCAAAAATGTGTGGATCAGATGAAGAAAGAAGCGGGGCGAATAAGCACGGTTGAGCTACAGAAAATGGTGGCTCGAGTCTTTTATTATCTTTGTGTCATTGCACTGCAGTATGTGGCGCCTCTGGTAATGCTGCTTCACACAACTCTGCTTTTGAAAACACTAGGTAATCATTCCTGGGGTATTTATCCAGAATCTATCTCTACCTTACCAGTGGATAATAGTCTACTGTCCAATTCTGTTTACTCTGAATTACCATCAGCTGAAGGGAAAATGAAGGTAACTGTTACACAAATAACAGTGGCACTGAGCAGCTTAAAAAATATTTTTACTCCTCTTCTTTTTCGAGGACTTCTGTCTTTTCTGACCTGGTGGATTGCTGCTTGCCTCTTTTCTACAAGCCTTTTTGGGCTTTTCTATCACCAGTATCTGACTGTGGCATGA	-7.488326747	-0.919583661	-0.078132113	0.470252153	0.968449689	0.882911264	negative
CCDS43171.1	PIK3CA	P42336	ATGCCTCCACGACCATCATCAGGTGAACTGTGGGGCATCCACTTGATGCCCCCAAGAATCCTAGTAGAATGTTTACTACCAAATGGAATGATAGTGACTTTAGAATGCCTCCGTGAGGCTACATTAATAACCATAAAGCATGAACTATTTAAAGAAGCAAGAAAATACCCCCTCCATCAACTTCTTCAAGATGAATCTTCTTACATTTTCGTAAGTGTTACTCAAGAAGCAGAAAGGGAAGAATTTTTTGATGAAACAAGACGACTTTGTGACCTTCGGCTTTTTCAACCCTTTTTAAAAGTAATTGAACCAGTAGGCAACCGTGAAGAAAAGATCCTCAATCGAGAAATTGGTTTTGCTATCGGCATGCCAGTGTGTGAATTTGATATGGTTAAAGATCCAGAAGTACAGGACTTCCGAAGAAATATTCTGAACGTTTGTAAAGAAGCTGTGGATCTTAGGGACCTCAATTCACCTCATAGTAGAGCAATGTATGTCTATCCTCCAAATGTAGAATCTTCACCAGAATTGCCAAAGCACATATATAATAAATTAGATAAAGGGCAAATAATAGTGGTGATCTGGGTAATAGTTTCTCCAAATAATGACAAGCAGAAGTATACTCTGAAAATCAACCATGACTGTGTACCAGAACAAGTAATTGCTGAAGCAATCAGGAAAAAAACTCGAAGTATGTTGCTATCCTCTGAACAACTAAAACTCTGTGTTTTAGAATATCAGGGCAAGTATATTTTAAAAGTGTGTGGATGTGATGAATACTTCCTAGAAAAATATCCTCTGAGTCAGTATAAGTATATAAGAAGCTGTATAATGCTTGGGAGGATGCCCAATTTGATGTTGATGGCTAAAGAAAGCCTTTATTCTCAACTGCCAATGGACTGTTTTACAATGCCATCTTATTCCAGACGCATTTCCACAGCTACACCATATATGAATGGAGAAACATCTACAAAATCCCTTTGGGTTATAAATAGTGCACTCAGAATAAAAATTCTTTGTGCAACCTACGTGAATGTAAATATTCGAGACATTGATAAGATCTATGTTCGAACAGGTATCTACCATGGAGGAGAACCCTTATGTGACAATGTGAACACTCAAAGAGTACCTTGTTCCAATCCCAGGTGGAATGAATGGCTGAATTATGATATATACATTCCTGATCTTCCTCGTGCTGCTCGACTTTGCCTTTCCATTTGCTCTGTTAAAGGCCGAAAGGGTGCTAAAGAGGAACACTGTCCATTGGCATGGGGAAATATAAACTTGTTTGATTACACAGACACTCTAGTATCTGGAAAAATGGCTTTGAATCTTTGGCCAGTACCTCATGGATTAGAAGATTTGCTGAACCCTATTGGTGTTACTGGATCAAATCCAAATAAAGAAACTCCATGCTTAGAGTTGGAGTTTGACTGGTTCAGCAGTGTGGTAAAGTTCCCAGATATGTCAGTGATTGAAGAGCATGCCAATTGGTCTGTATCCCGAGAAGCAGGATTTAGCTATTCCCACGCAGGACTGAGTAACAGACTAGCTAGAGACAATGAATTAAGGGAAAATGACAAAGAACAGCTCAAAGCAATTTCTACACGAGATCCTCTCTCTGAAATCACTGAGCAGGAGAAAGATTTTCTATGGAGTCACAGACACTATTGTGTAACTATCCCCGAAATTCTACCCAAATTGCTTCTGTCTGTTAAATGGAATTCTAGAGATGAAGTAGCCCAGATGTATTGCTTGGTAAAAGATTGGCCTCCAATCAAACCTGAACAGGCTATGGAACTTCTGGACTGTAATTACCCAGATCCTATGGTTCGAGGTTTTGCTGTTCGGTGCTTGGAAAAATATTTAACAGATGACAAACTTTCTCAGTATTTAATTCAGCTAGTACAGGTCCTAAAATATGAACAATATTTGGATAACTTGCTTGTGAGATTTTTACTGAAGAAAGCATTGACTAATCAAAGGATTGGGCACTTTTTCTTTTGGCATTTAAAATCTGAGATGCACAATAAAACAGTTAGCCAGAGGTTTGGCCTGCTTTTGGAGTCCTATTGTCGTGCATGTGGGATGTATTTGAAGCACCTGAATAGGCAAGTCGAGGCAATGGAAAAGCTCATTAACTTAACTGACATTCTCAAACAGGAGAAGAAGGATGAAACACAAAAGGTACAGATGAAGTTTTTAGTTGAGCAAATGAGGCGACCAGATTTCATGGATGCTCTACAGGGCTTTCTGTCTCCTCTAAACCCTGCTCATCAACTAGGAAACCTCAGGCTTGAAGAGTGTCGAATTATGTCCTCTGCAAAAAGGCCACTGTGGTTGAATTGGGAGAACCCAGACATCATGTCAGAGTTACTGTTTCAGAACAATGAGATCATCTTTAAAAATGGGGATGATTTACGGCAAGATATGCTAACACTTCAAATTATTCGTATTATGGAAAATATCTGGCAAAATCAAGGTCTTGATCTTCGAATGTTACCTTATGGTTGTCTGTCAATCGGTGACTGTGTGGGACTTATTGAGGTGGTGCGAAATTCTCACACTATTATGCAAATTCAGTGCAAAGGCGGCTTGAAAGGTGCACTGCAGTTCAACAGCCACACACTACATCAGTGGCTCAAAGACAAGAACAAAGGAGAAATATATGATGCAGCCATTGACCTGTTTACACGTTCATGTGCTGGATACTGTGTAGCTACCTTCATTTTGGGAATTGGAGATCGTCACAATAGTAACATCATGGTGAAAGACGATGGACAACTGTTTCATATAGATTTTGGACACTTTTTGGATCACAAGAAGAAAAAATTTGGTTATAAACGAGAACGTGTGCCATTTGTTTTGACACAGGATTTCTTAATAGTGATTAGTAAAGGAGCCCAAGAATGCACAAAGACAAGAGAATTTGAGAGGTTTCAGGAGATGTGTTACAAGGCTTATCTAGCTATTCGACAGCATGCCAATCTCTTCATAAATCTTTTCTCAATGATGCTTGGCTCTGGAATGCCAGAACTACAATCTTTTGATGACATTGCATACATTCGAAAGACCCTAGCCTTAGATAAAACTGAGCAAGAGGCTTTGGAGTATTTCATGAAACAAATGAATGATGCACATCATGGTGGCTGGACAACAAAAATGGATTGGATCTTCCACACAATTAAACAGCATGCATTGAACTGA	-7.488163153	-0.546717967	-0.324892744	0.318824146	0.981371569	0.873870823	negative
CCDS4969.1	LMBRD1	Q9NUN5	ATGGCGACTTCTGGCGCGGCCTCGGCGGAGCTGGTGATCGGCTGGTGCATATTCGGCCTCTTACTACTGGCTATTTTGGCATTCTGCTGGATATATGTTCGTAAATACCAAAGTCGGCGGGAAAGTGAAGTTGTCTCCACCATAACAGCAATTTTTTCTCTAGCAATTGCACTTATCACATCAGCACTTCTACCAGTGGATATATTTTTGGTTTCTTACATGAAAAATCAAAATGGTACATTTAAGGACTGGGCTAATGCTAATGTCAGCAGACAGATTGAGGACACTGTATTATACGGTTACTATACTTTATATTCTGTTATATTGTTCTGTGTGTTCTTCTGGATCCCTTTTGTCTACTTCTATTATGAAGAAAAGGATGATGATGATACTAGTAAATGTACTCAAATTAAAACGGCACTCAAGTATACTTTGGGATTTGTTGTGATTTGTGCACTGCTTCTTTTAGTTGGTGCCTTTGTTCCATTGAATGTTCCCAATAACAAAAATTCTACAGAGTGGGAAAAAGTGAAGTCCCTATTTGAAGAACTTGGAAGTAGTCATGGTTTAGCTGCATTGTCATTTTCTATCAGTTCTCTGACCTTGATTGGAATGTTGGCAGCTATAACTTACACAGCCTATGGCATGTCTGCGTTACCTTTAAATCTGATAAAAGGCACTAGAAGCGCTGCTTATGAACGTTTGGAAAACACTGAAGACATTGAAGAAGTAGAACAACACATTCAAACGATTAAATCAAAAAGCAAAGATGGTCGACCTTTGCCAGCAAGGGATAAACGCGCCTTAAAACAATTTGAAGAAAGGTTACGAACACTTAAGAAGAGAGAGAGGCATTTAGAATTCATTGAAAACAGCTGGTGGACAAAATTTTGTGGCGCTCTGCGTCCCCTGAAGATCGTCTGGGGAATATTTTTCATCTTAGTTGCATTGCTGTTTGTAATTTCTCTCTTCTTGTCAAATTTAGATAAAGCTCTTCATTCAGCTGGAATAGATTCTGGTTTCATAATTTTTGGAGCTAACCTGAGTAATCCACTGAATATGCTTTTGCCTTTACTACAAACAGTTTTCCCTCTTGATTATATTCTTATAACAATTATTATTATGTACTTTATTTTTACTTCAATGGCAGGAATTCGAAATATTGGCATATGGTTCTTTTGGATTAGATTATATAAAATCAGAAGAGGTAGAACCAGGCCCCAAGCACTCCTTTTTCTCTGCATGATACTTCTGCTTATTGTCCTTCACACTAGCTACATGATTTATAGTCTTGCTCCCCAATATGTTATGTATGGAAGCCAAAATTACTTAATAGAGACTAATATAACTTCTGATAATCATAAAGGCAATTCAACCCTTTCTGTGCCAAAGAGATGTGATGCAGATGCTCCTGAAGATCAGTGTACTGTTACCCGGACATACCTATTCCTTCACAAGTTCTGGTTCTTCAGTGCTGCTTACTATTTTGGTAACTGGGCCTTTCTTGGGGTATTTTTGATTGGATTAATTGTATCCTGTTGTAAAGGGAAGAAATCGGTTATTGAAGGAGTAGATGAAGATTCAGACATAAGTGATGATGAGCCCTCTGTCTATTCTGCTTGA	-7.484775625	1.152346709	-0.688518507	-0.241153211	0.940404105	0.854850346	negative
CCDS43280.1	MSMO1	Q15800	ATGCCAAGATGGTATTTTCTTTTGGCAAGATGCTTTGGTTGTGCAGTCATTGAAGATACTTGGCACTATTTTCTGCATAGACTCTTACACCACAAAAGAATATACAAGTATATTCATAAAGTTCATCATGAGTTTCAGGCTCCATTTGGAATGGAAGCTGAATATGCACATCCTTTGGAGACTCTAATTCTTGGAACTGGATTTTTCATTGGAATCGTGCTTTTGTGTGATCATGTAATTCTTCTTTGGGCATGGGTGACCATTCGTTTATTAGAAACTATTGATGTCCATAGTGGTTATGATATTCCTCTCAACCCTTTAAATCTGATCCCTTTCTATGCTGGTTCTCGGCATCATGATTTCCACCACATGAACTTCATTGGAAACTATGCTTCAACATTTACATGGTGGGATCGAATTTTTGGAACAGACTCTCAGTATAATGCCTATAATGAAAAGAGGAAGAAGTTTGAGAAAAAGACTGAATAA	-7.479616387	-2.723326589	-1.5491005	-0.299614154	0.914533531	0.807212219	negative
CCDS1277.1	NME7	Q9Y5B8	ATGAATCATAGTGAAAGATTCGTTTTCATTGCAGAGTGGTATGATCCAAATGCTTCACTTCTTCGACGTTATGAGCTTTTATTTTACCCAGGGGATGGATCTGTTGAAATGCATGATGTAAAGAATCATCGCACCTTTTTAAAGCGGACCAAATATGATAACCTGCACTTGGAAGATTTATTTATAGGCAACAAAGTGAATGTCTTTTCTCGACAACTGGTATTAATTGACTATGGGGATCAATATACAGCTCGCCAGCTGGGCAGTAGGAAAGAAAAAACGCTAGCCCTAATTAAACCAGATGCAATATCAAAGGCTGGAGAAATAATTGAAATAATAAACAAAGCTGGATTTACTATAACCAAACTCAAAATGATGATGCTTTCAAGGAAAGAAGCATTGGATTTTCATGTAGATCACCAGTCAAGACCCTTTTTCAATGAGCTGATCCAGTTTATTACAACTGGTCCTATTATTGCCATGGAGATTTTAAGAGATGATGCTATATGTGAATGGAAAAGACTGCTGGGACCTGCAAACTCTGGAGTGGCACGCACAGATGCTTCTGAAAGCATTAGAGCCCTCTTTGGAACAGATGGCATAAGAAATGCAGCGCATGGCCCTGATTCTTTTGCTTCTGCGGCCAGAGAAATGGAGTTGTTTTTTCCTTCAAGTGGAGGTTGTGGGCCGGCAAACACTGCTAAATTTACTAATTGTACCTGTTGCATTGTTAAACCCCATGCTGTCAGTGAAGGACTGTTGGGAAAGATCCTGATGGCTATCCGAGATGCAGGTTTTGAAATCTCAGCTATGCAGATGTTCAATATGGATCGGGTTAATGTTGAGGAATTCTATGAAGTTTATAAAGGAGTAGTGACCGAATATCATGACATGGTGACAGAAATGTATTCTGGCCCTTGTGTAGCAATGGAGATTCAACAGAATAATGCTACAAAGACATTTCGAGAATTTTGTGGACCTGCTGATCCTGAAATTGCCCGGCATTTACGCCCTGGAACTCTCAGAGCAATCTTTGGTAAAACTAAGATCCAGAATGCTGTTCACTGTACTGATCTGCCAGAGGATGGCCTATTAGAGGTTCAATACTTCTTCAAGATCTTGGATAATTAG	-7.478985676	-0.064892577	-1.408251289	0.756318205	0.921122435	0.830064587	negative
CCDS699.1	SSX2IP	Q9Y2D8	ATGGGAGATTGGATGACTGTTACAGATCCAGGTCTGTCTTCAGAAAGCAAAACTATCTCTCAATATACCTCAGAAACAAAGATGTCTCCATCAAGTTTATACTCACAGCAAGTGCTATGTTCTTCAATACCTTTATCGAAAAATGTGCACAGTTTTTTCAGTGCCTTCTGCACAGAAGATAATATTGAACAGAGTATCTCATATCTTGATCAGGAATTGACTACTTTTGGTTTTCCTTCATTATATGAAGAATCCAAAGGTAAAGAGACAAAGAGAGAGTTAAATATAGTAGCTGTACTAAATTGTATGAATGAGCTGCTTGTGCTTCAGCGGAAGAACCTTCTAGCTCAGGAAAATGTGGAGACACAGAATTTGAAGCTGGGAAGTGATATGGACCATCTACAGAGCTGCTACTCAAAACTTAAGGAACAACTGGAAACCTCCAGGAGGGAAATGATTGGGCTTCAGGAAAGAGACAGACAGTTACAATGTAAGAACAGGAATTTGCATCAGCTACTAAAGAATGAGAAAGATGAGGTGCAAAAATTACAAAATATCATTGCAAGTCGAGCTACTCAGTATAATCATGATATGAAGAGAAAAGAGCGTGAATATAATAAACTGAAGGAACGTCTACATCAACTTGTTATGAACAAGAAAGATAAGAAAATAGCTATGGACATTTTGAATTATGTCGGGAGAGCTGATGGAAAAAGAGGCTCCTGGAGGACTGGTAAAACTGAAGCCAGGAATGAAGATGAAATGTATAAAATTCTCTTGAATGATTATGAATATCGTCAGAAACAAATCCTAATGGAAAATGCAGAACTTAAGAAGGTTCTTCAACAAATGAAAAAGGAAATGATTTCTCTTCTTTCTCCCCAAAAGAAGAAACCTAGAGAAAGAGTAGATGATAGTACAGGAACTGTTATTTCCGATGTTGAAGAAGATGCCGGGGAACTAAGCAGAGAGAGTATGTGGGACCTTTCCTGTGAAACTGTGAGAGAGCAGCTTACAAACAGCATCAGAAAACAGTGGAGAATTTTGAAAAGTCATGTAGAAAAGCTTGATAACCAAGTTTCAAAGGTACACCTGGAAGGTTTTAATGATGAAGATGTAATCTCACGACAAGACCATGAACAAGAAACTGAAAAACTCGAGTTAGAAATTCAGCAGTGTAAAGAAATGATTAAAACTCAGCAACAGCTTTTACAGCAGCAGCTCGCTACTGCATATGATGATGATACCACTTCACTATTACGAGACTGTTATTTGTTGGAAGAAAAGGAACGTCTCAAAGAAGAATGGTCCCTTTTTAAAGAGCAGAAAAAGAATTTTGAGAGGGAGAGACGAAGCTTTACAGAAGCCGCTATTCGCCTGGGATTGGAGAGAAAGGCATTTGAAGAAGAAAGAGCCAGTTGGTTAAAGCAGCAGTTTCTAAATATGACTACCTTTGACCACCAGAACTCAGAAAATGTGAAACTTTTCAGTGCCTTCTCAGGAAGTTCTGATTGGGACAATCTTATAGTGCACTCGAGGCAGCCGCAAAAGAAGCCTCACAGTGTGTCTAATGGGTCTCCAGTTTGCATGTCTAAACTTACTAAATCTCTTCCTGCTTCACCTTCCACTTCAGACTTTTGCCAGACACGTTCCTGCATATCTGAACATAGTTCAATCAATGTACTGAATATAACTGCTGAAGAAATTAAACCAAATCAGGTTGGAGGAGAATGTACAAATCAAAAATGGAGTGTGGCATCAAGACCTGGATCACAGGAAGGTTGCTATAGTGGATGCTCCTTGAGCTACACAAATTCTCATGTAGAAAAAGATGACTTACCTTAG	-7.47725096	-0.570331006	-0.6623893	-0.978661752	0.931623213	0.844279794	negative
CCDS2561.2	TRNT1	Q96Q11	ATGCTGAGGTGCCTGTATCATTGGCACAGGCCAGTGCTGAACCGTAGGTGGAGTAGGCTGTGCCTTCCGAAGCAGTATCTATTCACAATGAAGTTGCAGTCTCCCGAATTCCAGTCACTTTTCACAGAAGGACTGAAGAGTCTGACAGAATTATTTGTCAAAGAGAATCACGAATTAAGAATAGCAGGAGGAGCAGTGAGGGATTTATTAAATGGAGTAAAGCCTCAGGATATAGATTTTGCCACCACTGCTACCCCTACTCAAATGAAGGAGATGTTTCAGTCGGCTGGGATTCGGATGATAAACAACAGAGGAGAAAAGCACGGAACAATTACTGCCAGGCTTCATGAAGAAAATTTTGAGATTACTACACTACGGATTGATGTCACCACTGATGGAAGACATGCTGAGGTAGAATTTACAACTGACTGGCAGAAAGATGCGGAACGCAGAGATCTCACTATAAATTCTATGTTTTTAGGTTTTGATGGCACTTTATTTGACTACTTTAATGGTTATGAAGATTTAAAAAATAAGAAAGTTAGATTTGTTGGACATGCTAAACAGAGAATACAAGAGGATTATCTTAGAATTTTAAGATACTTCAGGTTTTATGGGAGAATTGTAGACAAACCTGGTGACCATGATCCTGAGACTTTGGAAGCAATTGCAGAAAATGCAAAAGGCTTGGCTGGAATATCAGGAGAAAGGATTTGGGTGGAACTGAAAAAAATTCTTGTTGGTAACCATGTAAATCATTTGATTCACCTTATCTATGATCTTGATGTGGCTCCTTATATAGGTTTACCTGCTAATGCAAGTTTAGAAGAATTTGACAAAGTCAGTAAAAATGTTGATGGTTTTTCACCAAAGCCAGTGACTCTTTTGGCCTCATTATTCAAAGTACAAGATGATGTCACAAAATTGGATTTGAGGTTGAAGATCGCAAAAGAGGAGAAAAACCTTGGCTTATTTATAGTTAAAAATAGGAAAGATTTAATTAAAGCAACAGATAGTTCAGACCCATTGAAACCCTATCAAGACTTCATTATAGATTCTAGGGAACCTGATGCAACTACTCGTGTATGTGAACTACTGAAGTACCAAGGAGAGCACTGTCTCCTAAAGGAAATGCAGCAGTGGTCCATTCCTCCATTTCCTGTAAGTGGCCATGACATCAGAAAAGTGGGCATTTCTTCAGGAAAAGAAATTGGGGCTCTATTACAACAGTTGCGAGAACAGTGGAAAAAAAGTGGTTACCAAATGGAAAAAGATGAACTTCTGAGTTACATAAAGAAGACCTAA	-7.474873801	1.015235953	0.862407559	-0.587132304	0.909646962	0.795605182	negative
CCDS7283.1	DDX50	Q9BQ39	ATGCCTGGGAAACTCCTCTGGGGGGACATTATGGAGCTGGAAGCACCCTTGGAGGAGTCCGAGAGCCAGAAGAAGGAGAGGCAAAAGAGTGACAGAAGGAAGTCAAGGCACCATTATGACTCGGATGAGAAATCAGAAACAAGAGAAAATGGTGTTACAGATGACCTGGATGCTCCCAAGGCCAAAAAATCTAAAATGAAAGAGAAGCTAAATGGAGACACTGAAGAAGGATTTAATAGACTTTCAGATGAATTCTCCAAATCTCATAAGTCAAGAAGAAAAGATCTACCAAATGGAGATATAGATGAATATGAAAAAAAATCAAAGCGAGTATCATCTTTAGATACTTCTACTCATAAATCAAGTGATAATAAACTAGAGGAGACCTTAACACGTGAACAGAAAGAAGGAGCCTTCTCCAATTTTCCTATTTCTGAAGAGACTATAAAGCTTCTGAAAGGTCGAGGGGTAACATATCTCTTTCCTATTCAAGTTAAGACCTTTGGTCCTGTATATGAAGGAAAAGATTTAATAGCTCAAGCACGGACAGGAACAGGAAAGACATTCTCTTTTGCCATCCCCTTAATTGAAAGACTCCAAAGAAATCAAGAAACAATTAAAAAAAGCCGCTCACCAAAGGTACTTGTTTTGGCTCCAACAAGGGAACTGGCAAACCAAGTAGCCAAAGACTTCAAAGATATAACTAGGAAACTCAGCGTGGCGTGTTTTTATGGTGGAACATCATATCAAAGCCAAATTAATCATATTCGAAATGGTATTGACATCTTGGTTGGAACACCTGGTCGTATCAAAGACCATCTGCAGAGTGGCCGATTGGATCTTTCTAAACTGCGACATGTTGTGCTTGATGAAGTGGATCAGATGTTAGATTTAGGTTTCGCTGAACAAGTTGAAGATATTATTCATGAATCCTACAAAACTGATTCTGAAGACAATCCTCAGACTTTACTTTTTTCTGCAACTTGCCCACAGTGGGTATACAAAGTTGCAAAAAAATACATGAAATCCAGATATGAACAGGTTGACCTTGTTGGAAAAATGACTCAAAAGGCTGCAACTACTGTGGAACATTTGGCCATCCAGTGTCATTGGTCTCAGAGGCCAGCAGTTATTGGAGATGTCCTTCAAGTCTACAGTGGGTCTGAAGGGAGGGCTATTATTTTCTGTGAGACCAAGAAGAATGTAACTGAAATGGCCATGAATCCACACATAAAACAGAATGCCCAGTGTTTACATGGGGACATTGCACAGTCACAAAGAGAAATTACACTAAAAGGCTTCAGAGAAGGTAGTTTTAAAGTTTTGGTGGCAACCAATGTGGCTGCCCGTGGTTTGGACATTCCTGAAGTTGACCTGGTGATTCAAAGTTCTCCTCCTCAGGATGTTGAGTCCTATATCCATCGCTCTGGACGCACAGGTAGAGCTGGACGGACAGGGATTTGTATATGTTTTTATCAACCAAGAGAAAGAGGTCAACTAAGATATGTGGAACAAAAAGCAGGAATTACTTTTAAACGTGTAGGTGTTCCTTCTACAATGGATTTAGTTAAATCTAAAAGCATGGATGCCATCAGGTCTCTGGCTTCCGTTTCTTACGCTGCTGTTGATTTTTTCCGACCATCAGCTCAGAGACTGATAGAAGAGAAAGGTGCAGTGGATGCATTGGCTGCAGCTTTAGCCCACATTTCTGGTGCATCAAGCTTTGAACCACGATCTTTGATCACCTCTGATAAGGGGTTTGTGACCATGACTCTGGAAAGCCTAGAGGAAATACAGGATGTCAGCTGTGCTTGGAAAGAACTTAACAGAAAGCTGAGTAGTAATGCAGTGTCTCAGATTACCAGAATGTGCCTCCTGAAAGGAAATATGGGTGTTTGCTTTGATGTTCCTACAACTGAGTCAGAAAGGTTACAGGCAGAGTGGCATGATTCCGACTGGATACTCTCAGTGCCAGCCAAATTACCTGAAATTGAAGAATATTATGATGGAAACACATCTTCTAATTCCAGACAGAGGAGTGGCTGGTCAAGTGGTCGATCAGGCCGGTCAGGCCGGTCAGGTGGTCGATCTGGCGGCCGGTCAGGTAGACAGAGTCGACAAGGAAGTCGCTCAGGAAGTCGACAAGATGGTAGAAGACGAAGTGGGAATAGAAATCGATCAAGAAGTGGGGGCCACAAACGGAGTTTTGACTGA	-7.470058732	-0.32236336	-0.396599772	-0.200247743	0.953789365	0.888055884	negative
CCDS8991.1	CCT2	P78371	ATGGCGTCCCTTTCCCTTGCACCTGTTAACATCTTTAAGGCAGGAGCTGATGAAGAGAGAGCAGAGACAGCTCGTCTGACTTCTTTTATTGGTGCCATCGCCATTGGAGACTTGGTAAAGAGCACCTTGGGACCCAAAGGCATGGACAAAATTCTTCTAAGCAGTGGACGAGATGCCTCTCTTATGGTAACCAATGATGGTGCCACTATTCTAAAAAACATTGGTGTTGACAATCCAGCAGCTAAAGTTTTAGTTGATATGTCAAGGGTTCAAGATGATGAAGTTGGTGATGGCACTACCTCTGTTACCGTTTTAGCAGCAGAATTATTAAGGGAAGCAGAATCTTTAATTGCAAAAAAGATTCATCCACAGACCATCATAGCGGGTTGGAGAGAAGCCACGAAGGCTGCAAGAGAGGCGCTGTTGAGTTCTGCAGTTGATCATGGTTCCGATGAAGTTAAATTCCGTCAAGATTTAATGAATATTGCGGGCACAACATTATCCTCAAAACTTCTTACTCATCACAAAGACCACTTTACAAAGTTAGCTGTAGAAGCAGTTCTCAGACTGAAAGGCTCTGGCAACCTGGAGGCAATTCATATTATCAAGAAGCTAGGAGGAAGTTTGGCAGATTCCTATTTAGATGAAGGCTTCCTGTTGGATAAAAAAATTGGAGTAAATCAACCAAAACGAATTGAAAATGCTAAAATTCTTATTGCAAATACTGGTATGGATACAGACAAAATAAAGATATTTGGTTCCCGGGTAAGAGTTGACTCTACAGCAAAGGTTGCAGAAATAGAACATGCGGAAAAGGAAAAAATGAAGGAGAAAGTTGAACGTATTCTTAAGCATGGAATAAATTGCTTTATTAACAGGCAATTAATTTATAATTATCCTGAACAGCTCTTTGGTGCTGCTGGTGTCATGGCTATTGAGCATGCAGATTTTGCAGGTGTGGAACGCCTAGCTCTTGTCACAGGTGGTGAAATTGCCTCTACCTTTGATCACCCAGAACTGGTGAAGCTTGGAAGTTGCAAACTTATCGAGGAAGTCATGATTGGAGAAGACAAACTCATTCACTTTTCTGGGGTTGCCCTTGGTGAGGCTTGTACCATTGTTTTGCGTGGTGCCACTCAACAAATTTTAGATGAAGCAGAAAGATCATTGCATGATGCTCTTTGTGTTCTTGCGCAAACTGTAAAGGACTCTAGAACAGTTTATGGAGGAGGCTGTTCTGAGATGTTGATGGCTCATGCTGTGACACAGCTTGCCAATAGAACACCAGGCAAAGAAGCTGTTGCAATGGAGTCTTATGCTAAAGCACTGAGAATGTTGCCAACCATCATAGCTGACAATGCAGGCTATGACAGTGCAGACCTGGTGGCACAGCTCAGGGCTGCTCACAGTGAAGGCAATACCACTGCTGGATTGGATATGAGGGAAGGCACCATTGGAGATATGGCTATCCTGGGTATAACAGAAAGTTTTCAAGTGAAGCGACAGGTTCTTCTGAGTGCAGCTGAAGCAGCAGAGGTGATTCTGCGTGTGGACAACATCATCAAAGCGGCACCCAGGAAACGTGTCCCTGATCACCACCCCTGTTAA	-7.469644864	-0.122614357	-1.123226384	-0.697427817	0.97265826	0.833361432	negative
CCDS60547.1	CCAR1	Q8IX12	ATGGCTCAATTTGGAGGACAGAAGAATCCGCCATGGGCTACTCAGTTTACAGCCACTGCAGTATCACAGCCAGCTGCACTGGGTGTTCAACAGCCATCACTCCTTGGAGCATCTCCTACCATTTATACACAGCAAACTGCATTGGCAGCAGCAGGCCTTACCACACAAACTCCAGCAAACTATCAGTTAACACAAACTGCTGCATTGCAGCAACAAGCCGCAGCTGCAGCAGCTGCATTACAACAGTTACAGCAACCCCAGCAAACCCTCTTAACACAGCCAGCTGTTGCACTGCCTACAAGCCTTAGCCTGTCTACTCCTCAGCCAACAGCACAAATAACTGTATCATATCCAACACCAAGGTCCAGTCAACAGCAAACCCAGCCTCAGAAGCAGCGTGTTTTCACAGGGGTGGTTACAAAACTACATGATACGTTTGGATTTGTGGATGAAGATGTATTCTTTCAGCTTAGTGCTGTCAAAGGGAAAACCCCCCAAGTAGGTGACAGAGTATTGGTTGAAGCTACTTATAATCCTAATATGCCTTTTAAATGGAATGCACAGAGAATTCAAACACTACCAAATCAGAATCAGTCGCAAACCCAGCCATTACTGAAGACTCCTCCTGCTGTACTTCAGCCAATTGCACCACAGACAACATTTGGTGTTCAGACTCAGCCCCAGCCCCAGTCACTGCTGCAGGCACAGATTTCAGCAGCTTCTATTACACCACTATTGCAGACTCAACCACAGCCCTTATTACAGCAGCCTCAGCAAAAAGCTGGTTTATTGCAGCCTCCTGTTCGTATAGTTTCACAGCCACAACCGGCACGACGATTAGATCCCCCATCCCGATTTTCAGGAAGAAATGACAGAGGGGATCAAGTGCCTAACAGAAAAGATGATCGAAGTCGTGAGAGAGAGAGAGAAAGACGTAGATCGAGAGAAAGATCACCTCAGAGGAAACGTTCCCGGGAAAGATCTCCACGAAGAGAGCGAGAGCGATCACCTCGGAGAGTTCGACGTGTTGTTCCACGTTACACAGTTCAGTTTTCAAAGTTTTCTTTAGATTGTCCCAGTTGTGACATGATGGAACTAAGGCGCCGTTATCAAAATTTGTATATACCTAGTGACTTTTTTGATGCTCAATTTACATGGGTGGATGCTTTCCCTTTGTCAAGACCATTTCAGCTGGGAAATTACTGCAATTTTTATGTAATGCACAGAGAAGTAGAGTCCTTAGAAAAAAATATGGCCATTCTTGATCCACCAGATGCTGACCACTTATACAGTGCAAAGGTAATGCTGATGGCTAGCCCTAGTATGGAAGATTTATATCATAAGTCATGTGCTCTTGCTGAGGACCCACAAGAACTTCGAGATGGATTCCAACATCCTGCTAGACTTGTTAAGTTTTTAGTGGGCATGAAAGGCAAGGATGAAGCTATGGCCATTGGAGGCCACTGGTCTCCTTCGTTGGATGGACCAGACCCAGAAAAAGATCCCTCTGTGTTGATTAAGACTGCTATTCGTTGTTGTAAGGCTCTGACAGGCATTGATCTAAGTGTGTGCACACAATGGTACCGTTTTGCAGAGATTCGCTACCATCGCCCTGAGGAGACCCACAAGGGGCGTACAGTTCCAGCTCATGTGGAGACAGTGGTTTTATTTTTCCCGGATGTTTGGCATTGCCTTCCCACCCGCTCAGAGTGGGAAACCCTCTCCCGAGGATACAAGCAGCAGCTGGTCGAGAAGCTTCAGGGTGAACGCAAGGAGGCTGATGGAGAACAGGATGAAGAAGAGAAGGATGATGGTGAAGCTAAAGAAATTTCTACACCTACCCATTGGTCTAAACTTGATCCAAAGACAATGAAGGTAAATGACCTCCGAAAAGAATTAGAAAGTCGAGCTCTTAGTTCCAAAGGATTAAAATCCCAGTTAATAGCCCGATTGACAAAACAGCTTAAAGTAGAGGAACAAAAAGAAGAACAGAAGGAGTTAGAGAAATCTGAAAAAGAAGAGGATGAGGATGATGATAGGAAATCTGAAGACGATAAAGAGGAAGAAGAAAGGAAACGTCAAGAGGAAATAGAACGCCAGCGTCGAGAAAGAAGATATATTTTGCCTGATGAACCGGCCATCATTGTACATCCAAATTGGGCTGCAAAAAGTGGCAAGTTTGATTGTAGCATCATGTCTTTGAGTGTCCTATTGGACTACAGATTAGAGGATAATAAAGAACATTCATTTGAGGTTTCATTGTTTGCGGAACTTTTCAACGAAATGCTTCAAAGAGATTTTGGTGTCCGTATATACAAATCATTACTGTCTCTTCCTGAGAAAGAGGACAAAAAAGAAAAGGATAAAAAAAGCAAAAAAGATGAGAGAAAAGATAAAAAAGAAGAAAGAGATGATGAAACTGATGAACCAAAACCCAAACGGAGAAAATCAGGCGATGATAAAGATAAAAAAGAAGATAGAGATGAAAGGAAGAAAGAAGATAAAAGAAAAGATGATTCTAAAGATGATGATGAAACTGAAGAAGATAACAATCAAGATGAATATGACCCTATGGAAGCAGAAGAAGCTGAGGATGAAGAAGATGATAGGGATGAGGAAGAAATGACCAAACGAGATGACAAAAGAGATATCAACAGATACTGCAAGGAGAGGCCCTCTAAAGATAAGGAAAAAGAAAAGACTCAAATGATCACAATTAACAGAGATCTGTTAATGGCTTTTGTTTATTTTGATCAAAGTCATTGTGGTTACCTTCTTGAAAAGGATTTGGAAGAAATACTTTATACTCTTGGACTACATCTTTCTCGGGCTCAGGTAAAGAAGCTTCTTAATAAAGTAGTGCTCCGTGAATCTTGCTTTTACCGGAAATTAACAGACACCTCAAAAGATGAAGAGAACCATGAAGAGTCTGAGTCATTGCAGGAAGATATGCTAGGAAACAGATTATTACTTCCAACACCAACAGTAAAGCAGGAATCAAAGGATGTGGAAGAAAATGTTGGCCTCATTGTGTACAATGGTGCAATGGTAGATGTAGGAAGCCTCTTGCAAAAATTGGAAAAGAGCGAAAAAGTAAGAGCTGAGGTAGAACAGAAGCTGCAGTTACTAGAAGAAAAAACAGATGAAGATGAAAAAACCATATTAAATTTGGAGAATTCCAACAAAAGCCTCTCTGGTGAACTCAGAGAAGTTAAAAAGGACCTTAGTCAGTTACAAGAAAACTTAAAGATTTCGGAAAACATGAATTTACAATTTGAAAACCAAATGAATAAGACAATCAGAAACTTATCTACGGTAATGGATGAAATCCACACTGTTCTCAAGAAGGATAATGTAAAGAATGAAGACAAAGATCAAAAATCCAAGGAGAATGGTGCCAGTGTATGA	-7.468828141	0.356889512	-1.662509772	-0.682665135	0.94712239	0.863006763	negative
CCDS8299.1	MRE11	P49959	ATGAGTACTGCAGATGCACTTGATGATGAAAACACATTTAAAATATTAGTTGCAACAGATATTCATCTTGGATTTATGGAGAAAGATGCAGTCAGAGGAAATGATACGTTTGTAACACTCGATGAAATTTTAAGACTTGCCCAGGAAAATGAAGTGGATTTTATTTTGTTAGGTGGTGATCTTTTTCATGAAAATAAGCCCTCAAGGAAAACATTACATACCTGCCTCGAGTTATTAAGAAAATATTGTATGGGTGATCGGCCTGTCCAGTTTGAAATTCTCAGTGATCAGTCAGTCAACTTTGGTTTTAGTAAGTTTCCATGGGTGAACTATCAAGATGGCAACCTCAACATTTCAATTCCAGTGTTTAGTATTCATGGCAATCATGACGATCCCACAGGGGCAGATGCACTTTGTGCCTTGGACATTTTAAGTTGTGCTGGATTTGTAAATCACTTTGGACGTTCAATGTCTGTGGAGAAGATAGACATTAGTCCGGTTTTGCTTCAAAAAGGAAGCACAAAGATTGCGCTATATGGTTTAGGATCCATTCCAGATGAAAGGCTCTATCGAATGTTTGTCAATAAAAAAGTAACAATGTTGAGACCAAAGGAAGATGAGAACTCTTGGTTTAACTTATTTGTGATTCATCAGAACAGGAGTAAACATGGAAGTACTAACTTCATTCCAGAACAATTTTTGGATGACTTCATTGATCTTGTTATCTGGGGCCATGAACATGAGTGTAAAATAGCTCCAACCAAAAATGAACAACAGCTGTTTTATATCTCACAACCTGGAAGCTCAGTGGTTACTTCTCTTTCCCCAGGAGAAGCTGTAAAGAAACATGTTGGTTTGCTGCGTATTAAAGGGAGGAAGATGAATATGCATAAAATTCCTCTTCACACAGTGCGGCAGTTTTTCATGGAGGATATTGTTCTAGCTAATCATCCAGACATTTTTAACCCAGATAATCCTAAAGTAACCCAAGCCATACAAAGCTTCTGTTTGGAGAAGATTGAAGAAATGCTTGAAAATGCTGAACGGGAACGTCTGGGTAATTCTCACCAGCCAGAGAAGCCTCTTGTACGACTGCGAGTGGACTATAGTGGAGGTTTTGAACCTTTCAGTGTTCTTCGCTTTAGCCAGAAATTTGTGGATCGGGTAGCTAATCCAAAAGACATTATCCATTTTTTCAGGCATAGAGAACAAAAGGAAAAAACAGGAGAAGAGATCAACTTTGGGAAACTTATCACAAAGCCTTCAGAAGGAACAACTTTAAGGGTAGAAGATCTTGTAAAACAGTACTTTCAAACCGCAGAGAAGAATGTGCAGCTCTCACTGCTAACAGAAAGAGGGATGGGTGAAGCAGTACAAGAATTTGTGGACAAGGAGGAGAAAGATGCCATTGAGGAATTAGTGAAATACCAGTTGGAAAAAACACAGCGATTTCTTAAAGAACGTCATATTGATGCCCTCGAAGACAAAATCGATGAGGAGGTACGTCGTTTCAGAGAAACCAGACAAAAAAATACTAATGAAGAAGATGATGAAGTCCGTGAGGCTATGACCAGGGCCAGAGCACTCAGATCTCAGTCAGAGGAGTCTGCTTCTGCCTTTAGTGCTGATGACCTTATGAGTATAGATTTAGCAGAACAGATGGCTAATGACTCTGATGATAGCATCTCAGCAGCAACCAACAAAGGAAGAGGCCGAGGAAGAGGTCGAAGAGGTGGAAGAGGGCAGAATTCAGCATCGAGAGGAGGGTCTCAAAGAGGAAGAGCAGACACTGGTCTGGAGACTTCTACCCGTAGCAGGAACTCAAAGACTGCTGTGTCAGCATCTAGAAATATGTCTATTATAGATGCCTTTAAATCTACAAGACAGCAGCCTTCCCGAAATGTCACTACTAAGAATTATTCAGAGGTGATTGAGGTAGATGAATCAGATGTGGAAGAAGACATTTTTCCTACCACTTCAAAGACAGATCAAAGGTGGTCCAGCACATCATCCAGCAAAATCATGTCCCAGAGTCAAGTATCGAAAGGGGTTGATTTTGAATCAAGTGAGGATGATGATGATGATCCTTTTATGAACACTAGTTCTTTAAGAAGAAATAGAAGATAA	-7.467945533	-0.43874232	-0.569917594	0.641286107	0.907628733	0.827622855	negative
CCDS56449.1	RNF146	Q9NTX7	ATGATGGCTGGCTGTGGTGAAATTGATCATTCAATAAACATGCTTCCTACAAACAGGAAAGCGAACGAGTCCTGTTCTAATACTGCACCTTCTTTAACCGTCCCTGAATGTGCCATTTGTCTGCAAACATGTGTTCATCCAGTCAGTCTGCCCTGTAAGCACGTTTTCTGCTATCTATGTGTAAAAGGAGCTTCATGGCTTGGAAAGCGGTGTGCTCTTTGTCGACAAGAAATTCCCGAGGATTTCCTTGACAAGCCAACCTTGTTGTCACCAGAAGAACTCAAGGCAGCAAGTAGAGGAAATGGTGAATATGCATGGTATTATGAAGGAAGAAATGGGTGGTGGCAGTACGATGAGCGCACTAGTAGAGAGCTGGAAGATGCTTTTTCCAAAGGTAAAAAGAACACTGAAATGTTAATTGCTGGCTTTCTGTATGTCGCTGATCTTGAAAACATGGTTCAATATAGGAGAAATGAACATGGACGTCGCAGGAAGATTAAGCGAGATATAATAGATATACCAAAGAAGGGAGTAGCTGGACTTAGGCTAGACTGTGATGCTAATACCGTAAACCTAGCAAGAGAGAGCTCTGCTGACGGAGCGGACAGTGTATCAGCACAGAGTGGAGCTTCTGTTCAGCCCCTAGTGTCTTCTGTAAGGCCCCTAACATCAGTAGATGGTCAGTTAACAAGCCCTGCAACACCATCCCCTGATGCAAGCACTTCTCTGGAAGACTCTTTTGCTCATTTACAACTCAGTGGAGACAACACAGCTGAAAGGAGTCATAGGGGAGAAGGAGAAGAAGATCATGAATCACCATCTTCAGGCAGGGTACCAGCACCAGACACCTCCATTGAAGAAACTGAATCAGATGCCAGTAGTGATAGTGAGGATGTATCTGCAGTTGTTGCACAGCACTCCTTGACCCAACAGAGACTTTTGGTTTCTAATGCAAACCAGACAGTACCCGATCGATCAGATCGATCGGGAACTGATCGATCAGTAGCAGGGGGTGGAACAGTGAGTGTCAGTGTCAGATCTAGAAGGCCTGATGGACAGTGCACAGTAACTGAAGTTTAA	-7.466332492	-0.130668645	0.3561465	0.96724823	0.9276341	0.860995894	negative
CCDS9697.1	SOS2	Q07890	ATGCAGCAGGCGCCGCAGCCTTACGAGTTCTTCAGCGAGGAGAACAGTCCGAAATGGCGGGGACTGTTGGTCTCGGCCCTGCGGAAGGTTCAGGAACAAGTGCATCCCACTCTCTCAGCTAATGAAGAGTCTCTCTATTATATTGAAGAGCTGATTTTTCAGCTGCTTAATAAATTATGCATGGCCCAGCCAAGGACTGTTCAAGATGTAGAGGAGCGAGTTCAGAAGACCTTTCCTCACCCAATTGATAAATGGGCCATTGCTGATGCACAATCTGCTATAGAAAAACGAAAACGAAGAAATCCTCTTTTACTGCCTGTGGACAAAATCCATCCTTCGTTGAAGGAAGTATTAGGGTACAAAGTGGACTACCATGTATCCCTATATATTGTGGCTGTACTAGAGTATATCTCAGCTGATATTTTAAAATTGGCTGGTAATTATGTTTTTAATATCCGGCATTATGAAATATCTCAGCAGGACATTAAAGTGTCAATGTGTGCGGATAAGGTTTTGATGGACATGTTTGATCAGGATGACATAGGTTTGGTTTCTCTCTGTGAAGATGAACCTAGTTCTTCTGGTGAATTAAACTACTATGATCTTGTCAGAACTGAAATCGCAGAAGAAAGACAGTATCTACGGGAATTAAATATGATCATAAAAGTGTTTCGAGAAGCCTTTCTTTCTGATAGAAAGCTGTTTAAACCTTCTGATATCGAAAAGATTTTTAGTAACATTTCAGATATACATGAATTGACTGTGAAACTTTTAGGTTTGATTGAAGACACAGTTGAAATGACTGATGAAAGCAGTCCTCATCCCTTAGCTGGCAGCTGTTTTGAAGATTTGGCAGAAGAGCAAGCATTTGATCCTTATGAAACATTATCACAGGACATTCTTTCACCAGAGTTTCATGAACATTTCAATAAATTGATGGCCAGACCTGCAGTTGCTCTACACTTTCAGTCCATTGCTGATGGTTTTAAAGAGGCAGTTCGTTATGTCCTTCCACGTCTTATGCTGGTGCCAGTGTATCACTGTTGGCACTACTTTGAGTTACTAAAGCAATTGAAAGCATGTAGTGAAGAACAAGAAGACAGAGAATGTTTGAACCAAGCTATTACTGCTCTCATGAATCTCCAAGGTAGCATGGACCGAATTTACAAGCAGTATTCACCTAGACGTCGACCTGGAGATCCTGTTTGCCCTTTTTATAGTCACCAATTAAGAAGCAAACACCTGGCTATCAAAAAAATGAATGAAATTCAGAAAAATATCGATGGATGGGAAGGCAAAGATATTGGACAGTGTTGTAATGAATTCATTATGGAGGGACCATTGACAAGAATCGGTGCCAAACATGAACGGCATATTTTTCTGTTTGATGGCTTAATGATCAGTTGTAAACCTAATCATGGCCAGACTCGGCTTCCAGGTTACAGTAGTGCAGAATACAGGTTAAAAGAAAAATTTGTCATGAGGAAAATACAAATTTGTGATAAAGAAGATACTTGTGAGCACAAGCATGCATTTGAATTAGTATCCAAAGATGAGAACAGCATAATATTTGCTGCTAAGTCTGCTGAAGAAAAAAACAACTGGATGGCAGCCCTTATTTCTCTTCATTATCGTAGTACTCTAGATCGAATGTTAGATTCAGTATTATTGAAAGAAGAAAATGAGCAACCACTGAGATTACCAAGTCCTGAAGTATATCGTTTTGTAGTAAAAGACTCTGAGGAAAACATTGTTTTTGAAGACAACTTGCAAAGTAGAAGTGGCATCCCCATTATTAAAGGAGGAACTGTAGTGAAATTAATTGAAAGGTTAACATATCATATGTATGCAGATCCCAATTTTGTTCGTACTTTTCTTACCACATATCGTTCATTTTGTAAACCACAGGAATTGCTGAGCTTACTGATTGAACGGTTTGAAATTCCAGAGCCAGAACCTACTGACGCAGACAAATTGGCAATAGAGAAAGGCGAGCAGCCAATCAGTGCAGACCTTAAAAGATTTCGCAAGGAATATGTCCAACCAGTACAACTTAGGATCTTAAATGTATTTCGGCATTGGGTTGAACATCATTTTTATGACTTTGAAAGAGACTTGGAATTGCTTGAAAGACTAGAATCCTTCATTTCAAGTGTAAGAGGGAAAGCTATGAAAAAATGGGTAGAGTCAATTGCTAAGATCATCAGGAGGAAGAAGCAAGCTCAGGCAAACGGAGTAAGCCATAATATTACCTTTGAAAGTCCACCTCCACCAATTGAATGGCATATCAGCAAACCAGGACAGTTTGAAACATTTGATCTCATGACACTTCATCCAATAGAAATTGCACGTCAGCTGACACTTTTGGAGTCTGATCTTTACAGGAAAGTTCAACCGTCTGAACTTGTAGGGAGTGTGTGGACCAAAGAAGATAAAGAAATAAATTCTCCAAATTTATTAAAAATGATTCGCCATACCACAAATCTCACCCTCTGGTTTGAAAAATGCATTGTGGAAGCAGAAAATTTTGAAGAACGGGTGGCAGTACTAAGTAGAATTATAGAAATTCTGCAAGTTTTTCAAGATTTGAATAATTTCAATGGCGTATTGGAGATAGTCAGTGCAGTAAATTCAGTGTCAGTATACAGACTAGACCATACCTTTGAGGCACTGCAGGAAAGGAAAAGGAAAATTTTGGACGAAGCTGTGGAATTAAGTCAAGATCACTTTAAAAAATACCTAGTAAAACTTAAGTCAATCAATCCACCTTGTGTGCCTTTTTTTGGAATATATTTAACAAATATTCTGAAGACCGAAGAAGGGAATAATGATTTTTTAAAAAAGAAAGGGAAAGATTTAATCAATTTCAGTAAGAGGAGGAAAGTAGCTGAAATTACTGGAGAAATTCAGCAGTATCAGAATCAGCCTTACTGTTTACGGATAGAACCAGATATGAGGAGATTCTTTGAAAACCTTAACCCCATGGGAAGTGCATCTGAAAAAGAGTTTACAGATTATTTGTTCAACAAGTCACTAGAAATTGAACCTCGAAACTGCAAACAGCCACCTCGATTTCCTAGGAAATCAACTTTTTCCTTAAAATCTCCTGGAATAAGGCCTAACACAGGCCGACATGGCTCTACCTCAGGTACTTTACGAGGTCACCCAACACCATTAGAAAGAGAACCATGTAAAATAAGCTTTAGTCGGATTGCTGAAACTGAGCTGGAATCAACAGTGTCAGCACCAACCTCTCCAAATACACCATCTACTCCACCAGTATCTGCTTCTTCAGACCTTAGTGTATTTTTAGATGTGGATCTCAACAGCTCCTGTGGCAGCAATAGCATCTTTGCTCCAGTGCTTTTGCCACATTCAAAGTCTTTCTTTAGTTCATGTGGTAGTTTACATAAACTAAGTGAAGAGCCCCTGATTCCTCCTCCTCTTCCTCCTCGAAAAAAGTTTGATCATGATGCTTCAAATTCCAAGGGAAATATGAAATCTGATGATGATCCTCCTGCTATTCCACCGAGACAGCCTCCTCCTCCAAAGGTAAAACCCAGAGTTCCTGTTCCTACTGGTGCATTTGATGGGCCTCTGCATAGTCCACCTCCGCCACCACCAAGAGATCCTCTTCCTGATACCCCTCCACCAGTTCCCCTTCGGCCTCCAGAACACTTTATAAACTGTCCATTTAATCTTCAGCCACCTCCACTGGGGCATCTTCACAGAGATTCAGACTGGCTCAGAGACATTAGTACGTGTCCAAATTCGCCAAGCACTCCTCCTAGCACACCCTCTCCAAGGGTACCGCGTCGATGCTATGTGCTCAGTTCTAGTCAGAATAATCTTGCTCATCCTCCAGCTCCCCCTGTTCCACCAAGGCAGAATTCAAGCCCTCATCTGCCAAAACTGCCACCAAAGACTTACAAACGGGAGCTTTCGCACCCCCCATTGTACAGACTGCCTTTGCTAGAAAATGCAGAAACTCCCCAATGA	-7.464802201	0.071295103	-0.702138744	0.743370219	0.945637271	0.856347773	negative
CCDS4987.1	PHIP	Q8WWQ0	ATGTCTTGTGAGAGGAAAGGCCTCTCGGAGCTGCGATCGGAGCTCTACTTCCTCATCGCCCGGTTCCTGGAAGATGGACCCTGTCAGCAGGCGGCTCAGGTGCTGATCCGCGAGGTGGCCGAGAAGGAGCTGCTGCCCCGGCGCACCGACTGGACCGGGAAGGAGCATCCCAGGACCTACCAGAATCTGGTGAAGTATTACAGACACTTAGCACCTGATCACTTGCTGCAAATATGTCATCGACTAGGACCTCTTCTTGAACAAGAAATTCCTCAAAGTGTTCCTGGAGTACAAACTTTATTAGGAGCTGGAAGACAGTCTTTACTACGCACAAATAAAAGCTGCAAGCATGTTGTGTGGAAAGGATCTGCTCTGGCTGCGTTGCACTGTGGAAGACCACCTGAGTCACCAGTTAACTATGGTAGCCCACCCAGCATTGCGGATACTCTGTTTTCAAGGAAGCTGAATGGGAAATACAGACTTGAGCGACTTGTTCCAACTGCAGTGTATCAGCACATGAAAATGCATAAACGAATTCTTGGACACTTGTCATCTGTGTACTGTGTAACTTTTGATCGAACTGGCAGACGGATATTTACTGGTTCTGATGACTGTCTTGTGAAAATATGGGCAACAGATGATGGGAGGTTGTTAGCTACCTTAAGAGGACATGCTGCTGAAATATCAGACATGGCTGTAAACTATGAGAATACCATGATAGCAGCTGGAAGTTGTGATAAAATGATCCGAGTCTGGTGTCTTCGAACCTGTGCACCTTTGGCTGTTCTTCAGGGCCATAGTGCATCTATTACATCACTACAGTTCTCACCATTGTGCAGTGGCTCAAAGAGATATCTATCTTCTACTGGGGCAGATGGCACTATTTGTTTTTGGCTCTGGGATGCTGGAACCCTTAAAATAAACCCAAGACCTGCAAAATTTACAGAGCGCCCTCGGCCTGGAGTTCAAATGATCTGTTCTTCTTTTAGTGCTGGTGGAATGTTTCTGGCGACGGGAAGCACAGATCATATTATTCGGGTTTATTTTTTTGGATCAGGTCAGCCAGAGAAAATATCAGAATTGGAGTTTCATACTGACAAAGTTGACAGTATCCAGTTTTCCAACACTAGTAACAGGTTTGTAAGTGGCAGTCGTGATGGGACAGCACGTATTTGGCAATTTAAACGAAGAGAGTGGAAGAGCATTTTGTTGGATATGGCTACTCGTCCAGCAGGCCAAAACCTTCAAGGAATAGAAGATAAAATCACAAAAATGAAGGTTACTATGGTAGCTTGGGATCGACATGACAATACAGTTATAACTGCAGTTAATAACATGACTCTGAAAGTTTGGAATTCTTACACTGGTCAACTAATTCATGTCCTGATGGGTCATGAAGATGAGGTATTTGTTCTTGAACCACACCCGTTCGATCCTAGAGTTCTCTTTTCTGCTGGTCATGATGGAAACGTGATAGTGTGGGATCTGGCAAGAGGAGTCAAAATACGATCTTATTTCAATATGATTGAAGGCCAAGGACATGGCGCAGTATTTGACTGCAAATGCTCTCCTGATGGTCAGCATTTTGCATGCACAGACTCTCATGGACATCTTTTAATTTTTGGCTTTGGGTCCAGTAGCAAATATGACAAGATAGCAGATCAGATGTTCTTTCATAGTGATTATCGGCCACTTATTCGTGATGCCAACAATTTTGTATTAGATGAACAGACTCAGCAAGCACCTCATCTTATGCCTCCCCCTTTTTTGGTTGATGTTGATGGTAACCCTCATCCATCAAGATATCAAAGATTAGTTCCTGGCCGTGAAAATTGCAGGGAGGAGCAACTCATCCCTCAGATGGGAGTAACTTCCTCAGGACTGAATCAAGTTTTAAGTCAGCAAGCAAACCAGGAGATCAGCCCACTGGACAGCATGATTCAAAGACTACAACAGGAGCAAGACCTGAGACGTTCTGGTGAAGCAGTTATCAGTAATACCAGCCGTTTAAGTAGAGGCTCCATAAGTTCTACCTCAGAGGTTCATTCACCACCAAACGTAGGACTAAGACGTAGTGGACAAATTGAAGGTGTACGGCAAATGCACAGCAACGCACCAAGAAGTGAAATAGCCACAGAGCGGGATCTGGTAGCTTGGAGTCGAAGGGTGGTAGTACCCGAGCTATCAGCTGGTGTAGCCAGTAGGCAAGAAGAATGGAGAACTGCAAAGGGAGAAGAAGAAATAAAGACTTACAGGTCAGAAGAGAAAAGAAAACACTTAACTGTTCCAAAAGAGAATAAAATACCCACTGTCTCAAAGAATCATGCTCATGAGCATTTCCTGGATCTTGGAGAATCCAAAAAGCAACAGACAAATCAACACAATTATCGTACAAGATCTGCATTGGAAGAGACTCCTAGACCCTCAGAAGAGATAGAAAATGGCAGTAGTTCTTCAGATGAAGGCGAAGTAGTTGCTGTCAGTGGTGGAACATCCGAAGAAGAAGAGAGAGCATGGCACAGTGATGGCAGTTCTAGTGACTACTCCAGTGATTACTCTGACTGGACAGCAGATGCAGGAATTAATCTGCAGCCACCAAAGAAAGTTCCTAAGAATAAAACCAAGAAAGCAGAAAGCAGTTCAGATGAAGAAGAAGAATCTGAAAAACAGAAGCAAAAACAGATTAAAAAGGAAAAGAAAAAAGTAAATGAAGAAAAAGATGGACCAATATCACCAAAGAAAAAGAAGCCCAAAGAAAGAAAACAAAAGAGATTGGCTGTGGGAGAACTAACTGAAAATGGTTTGACATTAGAAGAATGGTTGCCATCAACATGGATTACAGATACCATTCCCCGAAGATGTCCATTTGTGCCACAGATGGGTGATGAGGTTTATTATTTCCGACAAGGACATGAAGCCTATGTCGAAATGGCCCGGAAAAATAAAATATATAGTATCAATCCCAAAAAACAACCATGGCATAAAATGGAGCTACGGGAACAAGAACTTATGAAAATAGTTGGCATAAAGTATGAAGTGGGATTACCTACCCTTTGCTGCCTTAAACTTGCTTTTCTAGATCCTGATACTGGTAAACTGACTGGCGGATCATTTACCATGAAATACCATGATATGCCTGACGTTATAGATTTCCTAGTCTTGAGACAACAATTTGATGATGCAAAATACAGGCGATGGAATATAGGTGACCGCTTCAGGTCTGTCATAGATGATGCCTGGTGGTTTGGAACAATCGAAAGCCAGGAACCTCTTCAACTTGAGTACCCTGATAGTCTGTTTCAATGCTACAATGTTTGCTGGGACAATGGAGATACAGAAAAGATGAGTCCTTGGGATATGGAGCTTATACCTAATAATGCTGTATTTCCTGAAGAACTAGGTACCAGTGTTCCTTTAACTGATGGTGAGTGCAGATCACTAATCTATAAACCTCTTGATGGAGAATGGGGTACCAATCCCAGGGATGAAGAATGTGAAAGAATTGTGGCAGGAATAAACCAGTTGATGACACTAGATATTGCCTCAGCATTTGTGGCCCCCGTGGATCTGCAAGCCTATCCCATGTATTGCACAGTAGTGGCATATCCAACGGATCTAAGTACAATTAAACAAAGACTGGAAAACAGGTTTTACAGGCGGGTTTCTTCCCTAATGTGGGAAGTTCGATATATAGAGCATAATACACGAACATTTAATGAGCCTGGAAGCCCTATTGTGAAATCTGCTAAATTCGTGACTGATCTTCTTCTACATTTTATAAAGGATCAGACTTGTTATAACATAATTCCACTTTATAATTCAATGAAGAAGAAAGTTTTGTCTGATTCTGAGGATGAAGAGAAAGATGCTGATGTGCCAGGAACTTCTACTCGAAAAAGGAAGGACCATCAGCCTAGAAGAAGATTACGTAATAGAGCCCAGTCTTACGATATTCAAGCATGGAAGAAACAGTGTGAAGAATTGTTAAATCTCATATTTCAATGTGAAGATTCAGAGCCTTTCCGTCAGCCGGTAGATCTCCTTGAATATCCAGACTACAGAGACATCATTGACACTCCAATGGATTTTGCTACCGTTAGAGAAACTTTAGAGGCTGGGAATTATGAGTCACCAATGGAGTTATGTAAAGATGTCAGACTTATTTTCAGTAATTCCAAAGCATATACACCAAGCAAAAGATCAAGGATTTACAGCATGAGTTTGCGCCTGTCTGCTTTCTTTGAAGAACACATTAGTTCAGTTTTATCAGATTATAAATCTGCTCTTCGTTTTCATAAAAGAAATACCATAACCAAAAGGAGGAAGAAAAGAAACAGAAGCAGCTCTGTTTCCAGTAGTGCTGCATCAAGCCCTGAAAGGAAAAAAAGGATCTTAAAACCCCAGCTAAAATCAGAAAGCTCTACCTCTGCATTCTCTACACCTACACGATCAATACCGCCAAGACACAATGCTGCTCAGATAAACGGTAAAACAGAATCTAGTTCTGTGGTTCGAACCAGAAGCAACCGAGTGGTTGTAGATCCAGTTGTCACTGAGCAACCATCTACTTCTTCAGCTGCAAAGACTTTTATTACAAAAGCTAATGCATCTGCAATACCAGGGAAAACAATACTAGAGAATTCTGTGAAACATTCCAAAGCTTTGAATACTCTTTCCAGTCCTGGTCAATCCAGTTTTAGTCATGGCACTAGGAATAATTCTGCAAAAGAAAACATGGAAAAGGAAAAGCCAGTCAAACGTAAAATGAAGTCATCTGTACTCCCAAAGGCGTCCACTCTTTCAAAGTCATCAGCTGTCATTGAGCAAGGAGATTGTAAGAACAACGCTCTTGTACCAGGAACCATTCAAGTAAATGGCCATGGAGGACAGCCATCAAAACTTGTGAAGAGGGGACCTGGAAGGAAACCTAAAGTAGAAGTTAATACCAATAGTGGTGAAATTATACACAAGAAAAGGGGTAGAAAGCCCAAAAAGCTACAGTATGCAAAGCCAGAAGATTTAGAGCAAAATAATGTGCATCCCATCAGAGATGAAGTACTTCCTTCTTCAACATGCAATTTTCTTTCTGAAACTAATAATGTAAAGGAAGATTTGTTACAGAAAAAGAATCGTGGAGGTAGGAAGCCCAAAAGGAAGATGAAGACACAAAAATTAGATGCAGATCTCCTAGTCCCTGCAAGTGTCAAAGTGTTAAGGAGAAGTAACCGAAAAAAGATAGATGATCCTATAGATGAGGAAGAAGAGTTTGAAGAACTCAAAGGCTCTGAACCCCACATGAGAACTAGAAATCAAGGTCGAAGGACAGCTTTCTATAATGAGGATGACTCTGAAGAGGAGCAAAGGCAGCTGTTGTTCGAAGACACCTCTTTAACTTTTGGAACTTCTAGTAGAGGACGAGTCCGAAAGTTGACTGAAAAAGCAAAAGCTAATTTAATTGGTTGGTAA	-7.462827925	0.527904407	-0.253024555	-0.748698558	0.942579204	0.87019373	negative
CCDS3468.1	GUF1	Q8N442	ATGTGGACCCTCGTGGGTCGGGGCTGGGGGTGCGCACGCGCTCTCGCGCCACGAGCCACTGGGGCCGCGCTTCTGGTGGCCCCGGGGCCCCGGTCCGCGCCGACCCTTGGGGCTGCTCCAGAGTCCTGGGCTACCGACAGGCTCTACAGCTCCGCAGAATTCAAGGAAAAACTTGACATGTCTAGGTTTCCTGTTGAAAATATTAGAAATTTCAGTATTGTTGCACACGTGGATCATGGCAAAAGTACTTTAGCTGACAGGCTCCTAGAACTTACAGGGACAATTGATAAAACAAAGAATAATAAGCAGGTTCTTGATAAATTGCAAGTGGAACGAGAAAGAGGAATCACTGTTAAAGCACAGACAGCATCTCTCTTTTACAATTGTGAAGGAAAGCAGTACCTTTTAAATCTCATTGATACACCGGGCCATGTTGATTTTAGTTATGAAGTATCCAGGTCACTTTCTGCTTGCCAGGGTGTTTTACTTGTGGTTGATGCAAATGAGGGAATTCAAGCCCAAACTGTAGCAAACTTCTTTCTTGCCTTCGAAGCACAGCTATCGGTAATTCCAGTTATAAATAAGATAGATCTGAAGAATGCTGATCCTGAAAGGGTTGAAAACCAAATTGAGAAAGTGTTTGATATTCCAAGTGATGAATGTATTAAGATTTCTGCTAAACTTGGAACAAATGTTGAGAGTGTTCTTCAGGCAATTATTGAAAGAATCCCCCCTCCTAAAGTGCATCGCAAAAATCCTCTGAGAGCTTTGGTATTTGACTCCACCTTTGACCAGTATAGAGGTGTGATAGCCAATGTAGCATTATTTGACGGAGTGGTTTCCAAAGGAGATAAAATTGTATCTGCACATACTCAAAAGACATACGAAGTTAATGAAGTAGGAGTCTTGAATCCTAATGAGCAGCCAACTCATAAATTATATGCAGGACAGGTGGGCTATCTGATTGCTGGGATGAAAGATGTCACTGAAGCGCAAATAGGAGATACATTATGTTTACATAAGCAACCAGTGGAGCCCTTGCCTGGGTTTAAATCAGCGAAACCAATGGTATTTGCAGGAATGTATCCTCTAGACCAATCTGAATATAACAATCTGAAGAGTGCTATAGAAAAACTGACTTTAAATGATTCCAGTGTGACCGTTCATCGGGATAGTAGCCTTGCTCTGGGTGCTGGCTGGAGGCTAGGATTTCTTGGACTTTTGCACATGGAAGTTTTCAACCAGCGACTGGAGCAAGAATATAATGCTTCTGTTATTTTAACAACCCCTACTGTTCCATATAAAGCTGTACTGTCATCATCAAAATTGATAAAGGAACATAGAGAAAAAGAAATTACAATTATCAATCCTGCACAATTCCCCGATAAATCAAAAGTAACAGAATATTTGGAGCCAGTTGTTTTGGGCACTATTATCACACCAGATGAATACACTGGAAAAATAATGATGCTTTGCGAGGCTCGAAGAGCAGTTCAGAAGAATATGATATTTATTGATCAAAATAGAGTTATGCTTAAATATCTCTTTCCTTTGAATGAAATTGTGGTAGATTTTTATGACTCTTTGAAATCCCTATCTTCTGGATATGCTAGTTTTGATTACGAAGATGCAGGCTACCAGACTGCAGAACTTGTAAAAATGGATATTCTACTGAATGGAAATACTGTAGAGGAGCTAGTAACTGTTGTACACAAAGACAAAGCTCATTCAATTGGCAAAGCCATATGTGAACGGCTGAAGGATTCTCTTCCTAGGCAACTGTTTGAGATAGCAATTCAAGCTGCTATTGGAAGTAAAATCATTGCAAGAGAAACTGTGAAAGCCTATAGGAAAAACGTTTTGGCAAAATGTTATGGTGGTGATATTACCCGAAAAATGAAGCTTTTGAAGAGACAAGCAGAAGGGAAAAAAAAGCTGAGGAAAATTGGCAACGTTGAAGTTCCAAAAGATGCTTTTATAAAAGTTCTGAAAACACAATCTTCTAAATAA	-7.459523987	1.044797778	0.56063915	-0.234622357	0.900566135	0.85160565	negative
CCDS33183.1	SRSF7	Q16629	ATGTCGCGTTACGGGCGGTACGGAGGAGAAACCAAGGTGTATGTTGGTAACCTGGGAACTGGCGCTGGCAAAGGAGAGTTAGAAAGGGCTTTCAGTTATTATGGTCCTTTAAGAACTGTATGGATTGCGAGAAATCCTCCAGGATTTGCCTTTGTGGAATTCGAAGATCCTAGAGATGCAGAAGATGCAGTACGAGGACTGGATGGAAAGGTGATTTGTGGCTCCCGAGTGAGGGTTGAACTATCGACAGGCATGCCTCGGAGATCACGTTTTGATAGACCACCTGCCCGACGTCCCTTTGATCCAAATGATAGATGCTATGAGTGTGGCGAAAAGGGACATTATGCTTATGATTGTCATCGTTACAGCCGGCGAAGAAGAAGCAGGTCACGGTCTAGATCACATTCTCGATCCAGAGGAAGGCGATACTCTCGCTCACGCAGCAGGAGCAGGGGACGAAGGTCAAGGTCAGCATCTCCTCGACGATCAAGATCTATCTCTCTTCGTAGATCAAGATCAGCTTCACTCAGAAGATCTAGGTCTGGTTCTATAAAAGGATCGAGGTATTTCCAATCCCCGTCGAGGTCAAGATCAAGATCCAGGTCTATTTCACGACCAAGAAGCAGCCGATCAAAGTCCAGATCTCCATCTCCAAAAAGAAGTCGTTCCCCATCAGGAAGTCCTCGCAGAAGTGCAAGTCCTGAAAGAATGGACTGA	-7.4593757	1.045742626	-0.899953338	-0.762591513	0.959627101	0.85907434	negative
CCDS9651.1	BAZ1A	Q9NRL2	ATGCCGCTGCTACACCGAAAGCCGTTTGTGAGACAGAAGCCGCCCGCGGACCTGCGGCCCGACGAGGAAGTTTTCTACTGTAAAGTCACCAACGAGATCTTCCGCCACTACGATGACTTTTTTGAACGAACCATTCTGTGCAACAGCCTTGTGTGGAGTTGTGCTGTGACGGGTAGACCTGGACTGACGTATCAGGAAGCACTTGAGTCAGAAAAAAAAGCAAGACAGAATCTTCAGAGTTTTCCAGAACCACTAATTATTCCAGTTTTATACTTGACCAGCCTTACCCATCGTTCGCGCTTACATGAAATTTGTGATGATATCTTTGCATATGTCAAGGATCGATATTTTGTCGAAGAAACTGTGGAAGTCATTAGGAACAATGGTGCAAGGTTGCAGTGTAGGATTTTGGAAGTCCTCCCTCCATCACATCAAAATGGTTTTGCTAATGGACATGTTAACAGTGTGGATGGAGAAACTATTATCATCAGTGATAGTGATGATTCAGAAACACAAAGCTGTTCTTTTCAAAATGGGAAGAAAAAAGATGCAATTGATCCCTTACTATTCAAGTATAAAGTGCAACCCACTAAAAAAGAATTACATGAGTCTGCTATTGTTAAAGCAACACAAATCAGCCGGAGAAAACACCTATTTTCTCGTGATAAACTAAAGCTTTTTCTGAAGCAACACTGTGAACCACAAGATGGAGTCATTAAAATAAAGGCATCATCTCTTTCAACGTATAAAATAGCAGAACAAGATTTTTCTTATTTCTTCCCTGATGATCCACCCACATTTATCTTCAGTCCTGCTAACAGACGAAGAGGGAGACCTCCCAAACGAATACATATTAGTCAAGAGGACAATGTTGCTAATAAACAGACTCTTGCAAGTTATAGGAGCAAAGCTACTAAAGAAAGAGATAAACTTTTGAAACAAGAAGAAATGAAGTCACTGGCTTTTGAAAAGGCTAAATTAAAAAGAGAAAAAGCAGATGCCCTAGAAGCGAAGAAAAAAGAAAAAGAAGATAAAGAGAAAAAGAGGGAAGAATTGAAAAAAATTGTTGAAGAAGAGAGACTAAAGAAAAAAGAAGAAAAAGAGAGGCTTAAAGTAGAAAGAGAAAAGGAAAGAGAGAAGTTACGTGAAGAAAAGCGAAAGTATGTGGAATACTTAAAACAGTGGAGTAAACCTAGAGAAGATATGGAATGTGATGACCTTAAGGAACTTCCAGAACCAACACCAGTGAAAACTAGACTACCTCCTGAAATCTTTGGTGATGCTCTGATGGTTTTGGAGTTCCTTAATGCATTTGGGGAACTTTTTGATCTTCAAGATGAGTTTCCTGATGGAGTAACCCTAGAAGTATTAGAGGAAGCTCTTGTAGGAAATGACAGTGAAGGCCCACTGTGTGAATTGCTTTTTTTCTTCCTGACTGCAATCTTCCAGGCAATAGCTGAAGAAGAAGAGGAAGTAGCCAAAGAGCAACTAACTGATGCTGACACCAAAGATTTAACAGAGGCTTTGGATGAAGATGCAGACCCCACAAAATCTGCACTGTCTGCAGTTGCATCTTTGGCAGCTGCATGGCCACAGTTACACCAGGGCTGCAGTTTGAAAAGTTTGGATCTTGATAGCTGCACTCTTTCAGAAATCCTCAGACTGCACATCTTAGCTTCAGGTGCTGATGTAACATCAGCAAATGCAAAGTATAGATATCAAAAACGAGGAGGATTTGATGCTACAGATGATGCTTGTATGGAGCTTCGTTTGAGCAATCCCAGTCTAGTGAAGAAACTGTCAAGCACCTCAGTGTATGATTTGACACCAGGAGAAAAAATGAAGATACTCCATGCTCTCTGTGGAAAGCTACTGACCCTAGTTTCAACTAGGGATTTTATTGAAGATTATGTTGATATATTACGACAGGCAAAGCAGGAGTTCCGGGAATTAAAAGCAGAACAACATCGAAAAGAGAGGGAAGAAGCAGCTGCCAGAATTCGTAAAAGGAAGGAAGAAAAACTTAAGGAGCAAGAACAAAAAATGAAAGAGAAACAAGAAAAACTGAAAGAAGATGAGCAAAGAAATTCAACGGCAGATATATCTATTGGGGAGGAAGAAAGGGAAGATTTTGATACTAGCATTGAGAGCAAAGACACAGAGCAAAAGGAATTAGATCAAGATATGGTCACTGAAGATGAAGATGACCCAGGATCACATAAAAGAGGCAGAAGGGGGAAAAGAGGACAAAATGGATTTAAAGAATTTACAAGGCAAGAACAGATCAACTGTGTAACAAGAGAGCCTCTTACTGCTGATGAGGAAGAAGCATTAAAACAGGAACACCAACGAAAAGAGAAAGAGCTCTTAGAAAAAATCCAAAGTGCCATAGCCTGTACCAATATCTTTCCCTTGGGTCGCGACCGCATGTATAGACGATACTGGATTTTCCCTTCTATTCCTGGACTCTTTATTGAAGAGGATTATTCTGGTCTTACTGAAGACATGCTGTTGCCTAGACCTTCATCATTTCAGAATAATGTACAGTCTCAAGATCCTCAGGTATCCACTAAAACTGGAGAGCCTTTGATGTCTGAATCTACCTCCAACATTGACCAAGGTCCACGTGACCATTCTGTGCAGCTGCCAAAACCAGTGCATAAGCCAAATCGGTGGTGCTTTTACAGTTCTTGTGAACAGCTAGACCAGCTTATTGAAGCTCTTAATTCTAGAGGACATAGAGAAAGTGCCTTAAAAGAAACTTTGTTACAAGAGAAAAGCAGAATATGTGCACAGCTAGCCCGTTTTTCTGAAGAGAAATTTCATTTTTCAGACAAACCTCAGCCTGATAGCAAACCAACATATAGTCGGGGAAGATCTTCCAATGCATATGATCCATCTCAGATGTGTGCAGAAAAGCAACTTGAACTAAGGCTGAGAGATTTTCTTTTAGATATTGAAGATAGAATCTACCAAGGAACATTAGGAGCCATCAAGGTTACAGATCGACATATCTGGAGATCAGCATTAGAAAGTGGACGGTATGAGCTGTTAAGTGAGGAAAACAAGGAAAATGGGATAATTAAAACTGTGAATGAAGACGTAGAAGAGATGGAAATTGATGAACAAACAAAGGTCATAGTAAAAGACAGACTTTTGGGGATAAAAACAGAAACTCCAAGTACTGTATCAACAAATGCAAGTACACCACAATCAGTGAGCAGTGTGGTTCATTATCTGGCAATGGCACTCTTTCAAATAGAGCAGGGCATTGAGCGGCGTTTTCTGAAAGCTCCACTTGATGCCAGTGACAGTGGGCGTTCTTATAAAACAGTTCTGGACCGTTGGAGAGAGTCTCTCCTTTCTTCTGCTAGTCTATCCCAAGTTTTTCTTCACCTATCCACCTTGGATCGTAGCGTGATATGGTCTAAATCTATACTGAATGCGCGTTGCAAGATATGTCGAAAGAAAGGCGATGCTGAAAACATGGTTCTTTGTGATGGCTGTGATAGGGGTCATCATACCTACTGTGTTCGACCAAAGCTCAAGACTGTGCCTGAAGGAGACTGGTTTTGTCCAGAATGTCGACCAAAGCAACGTTCTAGAAGACTCTCCTCTAGACAGAGACCATCCTTGGAAAGTGATGAAGATGTGGAAGACAGTATGGGAGGTGAGGATGATGAAGTTGATGGCGATGAAGAAGAAGGTCAAAGTGAGGAGGAAGAGTATGAGGTAGAACAAGATGAAGATGACTCTCAAGAAGAGGAAGAAGTCAGCCTACCCAAACGAGGAAGACCACAAGTTAGATTGCCAGTTAAAACAAGAGGGAAACTTAGCTCTTCTTTCTCAAGTCGTGGCCAACAACAAGAACCTGGAAGATACCCTTCAAGGAGTCAGCAGAGCACACCCAAAACAACTGTTTCTTCTAAAACTGGTAGAAGCCTAAGAAAGATAAACTCTGCTCCTCCTACAGAAACAAAATCTTTAAGAATTGCCAGTCGTTCTACTCGCCACAGTCATGGCCCACTGCAAGCAGATGTATTTGTGGAATTGCTTAGTCCTCGTAGAAAACGCAGAGGCAGGAAAAGTGCTAATAATACACCAGAAAATAGTCCCAACTTCCCTAACTTCAGAGTCATTGCCACAAAGTCAAGTGAACAGTCAAGATCTGTAAATATTGCTTCAAAACTTTCTCTCCAAGAGAGTGAATCCAAAAGAAGATGCAGAAAAAGACAATCTCCAGAGCCATCGCCTGTGACACTGGGTCGAAGGAGTTCTGGCCGACAGGGAGGAGTTCATGAATTGTCTGCTTTTGAACAACTTGTTGTAGAATTGGTACGACATGATGACAGCTGGCCTTTTTTGAAACTTGTTTCTAAAATCCAGGTCCCAGACTACTATGACATCATCAAAAAGCCCATTGCCTTAAATATAATTCGTGAAAAAGTGAATAAGTGTGAATATAAATTAGCATCTGAGTTTATTGATGACATTGAGTTAATGTTTTCGAACTGCTTTGAATACAACCCTCGTAACACAAGTGAAGCAAAAGCTGGAACTAGGCTTCAAGCATTTTTTCATATTCAGGCTCAAAAGCTTGGACTCCACGTCACACCCAGTAATGTGGACCAAGTTAGCACACCACCGGCTGCGAAAAAGTCACGAATCTGA	-7.458940126	0.478479195	-0.512789498	0.193037436	0.90914225	0.870419188	negative
CCDS60725.1	USP47	Q96K76	ATGGTGCCCGGCGAGGAGAACCAACTGGTCCCGAAAGAGATAGAAAATGCTGCTGAAGAACCTAGAGTCTTATGTATTATACAAGATACTACTAATTCAAAGACAGTGAATGAACGGATCACTTTAAATTTACCAGCATCTACTCCAGTCAGAAAGCTCTTTGAAGATGTGGCCAACAAAGTAGGCTACATAAATGGAACCTTTGACTTGGTGTGGGGAAATGGAATCAATACTGCTGATATGGCACCACTGGATCATACCAGTGACAAGTCACTTCTCGACGCTAATTTTGAGCCAGGAAAGAAGAACTTTCTGCATTTGACAGATAAAGATGGTGAACAACCTCAAATACTGCTGGAGGATTCCAGTGCTGGGGAAGACAGTGTTCATGACAGGTTTATAGGTCCGCTTCCAAGAGAAGGTTCTGGGGGTTCTACCAGTGATTATGTCAGCCAAAGCTACTCCTACTCATCTATTTTGAATAAATCAGAAACTGGATATGTGGGACTAGTAAACCAAGCAATGACTTGCTATTTGAATAGCCTTTTGCAAACACTTTTTATGACTCCTGAATTTAGGAATGCATTATATAAGTGGGAATTTGAAGAATCTGAAGAAGATCCAGTGACAAGTATTCCATACCAACTTCAAAGGCTTTTTGTTTTGTTACAAACCAGCAAAAAGAGAGCAATTGAAACCACAGATGTTACAAGGAGCTTTGGATGGGATAGTAGTGAGGCTTGGCAGCAGCATGATGTACAAGAACTATGCAGAGTCATGTTTGATGCTTTGGAACAGAAATGGAAGCAAACAGAACAGGCTGATCTTATAAATGAGCTATATCAAGGCAAGCTGAAGGACTACGTGAGATGTCTGGAATGTGGTTATGAGGGCTGGCGAATCGACACATATCTTGATATTCCATTGGTCATCCGACCTTATGGGTCCAGCCAAGCATTTGCTAGTGTGGAAGAAGCATTGCATGCATTTATTCAGCCAGAGATTCTGGATGGCCCAAATCAGTATTTTTGTGAACGTTGTAAGAAGAAGTGTGATGCACGGAAGGGCCTTCGGTTTTTGCATTTTCCTTATCTGCTGACCTTACAGCTGAAAAGATTCGATTTTGATTATACAACCATGCATAGGATTAAACTGAATGATCGAATGACATTTCCCGAGGAACTAGATATGAGTACTTTTATTGATGTTGAAGATGAGAAATCTCCTCAGACTGAAAGTTGCACTGACAGTGGAGCAGAAAATGAAGGTAGTTGTCACAGTGATCAGATGAGCAACGATTTCTCCAATGATGATGGTGTTGATGAAGGAATCTGTCTTGAAACCAATAGTGGAACTGAAAAGATCTCAAAATCTGGACTTGAAAAGAATTCCTTGATCTATGAACTTTTCTCTGTTATGGTTCATTCTGGGAGCGCTGCTGGTGGTCATTATTATGCATGTATAAAGTCATTCAGTGATGAGCAGTGGTACAGCTTCAATGATCAACATGTCAGCAGGATAACACAAGAGGACATTAAGAAAACACATGGTGGATCTTCAGGAAGCAGAGGATATTATTCTAGTGCTTTCGCAAGTTCCACAAATGCATATATGCTGATCTATAGACTGAAGGATCCAGCCAGAAATGCAAAATTTCTAGAAGTGGATGAATACCCAGAACATATTAAAAACTTGGTGCAGAAAGAGAGAGAGTTGGAAGAACAAGAAAAGAGACAACGAGAAATTGAGCGCAATACATGCAAGATAAAATTATTCTGTTTGCATCCTACAAAACAAGTAATGATGGAAAATAAATTGGAGGTTCATAAGGATAAGACATTAAAGGAAGCAGTAGAAATGGCTTATAAGATGATGGATTTAGAAGAGGTAATACCCCTGGATTGCTGTCGCCTTGTTAAATATGATGAGTTTCATGATTATCTAGAACGGTCATATGAAGGAGAAGAAGATACACCAATGGGGCTTCTACTAGGTGGCGTCAAGTCAACATATATGTTTGATCTGCTGTTGGAGACGAGAAAGCCTGATCAGGTTTTCCAATCTTATAAACCTGGAGAAGTGATGGTGAAAGTTCATGTTGTTGATCTAAAGGCAGAATCTGTAGCTGCTCCTATAACTGTTCGTGCTTACTTAAATCAGACAGTTACAGAATTCAAACAACTGATTTCAAAGGCCATCCATTTACCTGCTGAAACAATGAGAATAGTGCTGGAACGCTGCTACAATGATTTGCGTCTTCTCAGTGTCTCCAGTAAAACCCTGAAAGCTGAAGGATTTTTTAGAAGTAACAAGGTGTTTGTTGAAAGCTCCGAGACTTTGGATTACCAGATGGCCTTTGCAGACTCTCATTTATGGAAACTCCTGGATCGGCATGCAAATACAATCAGATTATTTGTTTTGCTACCTGAACAATCCCCAGTATCTTATTCCAAAAGGACAGCATACCAGAAAGCTGGAGGCGATTCTGGTAATGTGGATGATGACTGTGAAAGAGTCAAAGGACCTGTAGGAAGCCTAAAGTCTGTGGAAGCTATTCTAGAAGAAAGCACTGAAAAACTCAAAAGCTTGTCACTGCAGCAACAGCAGGATGGAGATAATGGGGACAGCAGCAAAAGTACTGAGACAAGTGACTTTGAAAACATCGAATCACCTCTCAATGAGAGGGACTCTTCAGCATCAGTGGATAATAGAGAACTTGAACAGCATATTCAGACTTCTGATCCAGAAAATTTTCAGTCTGAAGAACGATCAGACTCAGATGTGAATAATGACAGGAGTACAAGTTCAGTGGACAGTGATATTCTTAGCTCCAGTCATAGCAGTGATACTTTGTGCAATGCAGACAATGCTCAGATCCCTTTGGCTAATGGACTTGACTCTCACAGTATCACAAGTAGTAGAAGAACGAAAGCAAATGAAGGGAAAAAAGAAACATGGGATACAGCAGAAGAAGACTCTGGAACTGATAGTGAATATGATGAGAGTGGCAAGAGTAGGGGAGAAATGCAGTACATGTATTTCAAAGCTGAACCTTATGCTGCAGATGAAGGTTCTGGGGAAGGACATAAATGGTTGATGGTGCATGTTGATAAAAGAATTACTCTGGCAGCTTTCAAACAACATTTAGAGCCCTTTGTTGGAGTTTTGTCCTCTCACTTCAAGGTCTTTCGAGTGTATGCCAGCAATCAAGAGTTTGAGAGCGTCCGGCTGAATGAGACACTTTCATCATTTTCTGATGACAATAAGATTACAATTAGACTGGGGAGAGCACTTAAAAAAGGAGAATACAGAGTTAAAGTATACCAGCTTTTGGTCAATGAACAAGAGCCATGCAAGTTTCTGCTAGATGCTGTGTTTGCTAAAGGAATGACTGTACGGCAATCAAAAGAGGAATTAATTCCTCAGCTCAGGGAGCAATGTGGTTTAGAGCTCAGTATTGACAGGTTTCGTCTAAGGAAAAAAACATGGAAGAATCCTGGCACTGTCTTTTTGGATTATCATATTTATGAAGAAGATATTAATATTTCCAGCAACTGGGAGGTTTTCCTTGAAGTTCTTGATGGGGTAGAGAAGATGAAGTCCATGTCACAGCTTGCAGTTTTGTCAAGACGGTGGAAGCCTTCAGAGATGAAGTTGGATCCCTTCCAGGAGGTTGTATTGGAAAGCAGTAGTGTGGACGAATTGCGAGAGAAGCTTAGTGAAATCAGTGGGATTCCTTTGGATGATATTGAATTTGCTAAGGGTAGAGGAACATTTCCCTGTGATATTTCTGTCCTTGATATTCATCAGGATTTAGACTGGAATCCTAAAGTTTCTACCCTGAATGTCTGGCCTCTTTATATCTGTGATGATGGTGCGGTCATATTTTATAGGGATAAAACAGAAGAATTAATGGAATTGACAGATGAGCAAAGAAATGAACTGATGAAAAAAGAAAGCAGTCGACTCCAGAAGACTGGACATCGTGTAACATACTCACCTCGTAAAGAGAAAGCACTAAAAATATATCTGGATGGAGCACCAAATAAAGATCTGACTCAAGACTGA	-7.45449428	-0.402244522	0.081096101	-0.417573638	0.971149934	0.868564689	negative
CCDS44408.1	CDK1	P06493	ATGGAAGATTATACCAAAATAGAGAAAATTGGAGAAGGTACCTATGGAGTTGTGTATAAGGGTAGACACAAAACTACAGGTCAAGTGGTAGCCATGAAAAAAATCAGACTAGAAAGTGAAGAGGAAGGGGTTCCTAGTACTGCAATTCGGGAAATTTCTCTATTAAAGGAACTTCGTCATCCAAATATAGTCAGTCTTCAGGATGTGCTTATGCAGGATTCCAGGTTATATCTCATCTTTGAGTTTCTTTCCATGGATCTGAAGAAATACTTGGATTCTATCCCTCCTGGTCAGTACATGGATTCTTCACTTGTTAAGAGTTATTTATACCAAATCCTACAGGGGATTGTGTTTTGTCACTCTAGAAGAGTTCTTCACAGAGACTTAAAACCTCAAAATCTCTTGATTGATGACAAAGGAACAATTAAACTGGCTGATTTTGGCCTTGCCAGAGCTTTTGGAATACCTATCAGAGTATATACACATGAGGTAGTAACACTCTGGTACAGATCTCCAGAAGTATTGCTGGGGTCAGCTCGTTACTCAACTCCAGTTGACATTTGGAGTATAGGCACCATATTTGCTGAACTAGCAACTAAGAAACCACTTTTCCATGGGGATTCAGAAATTGATCAACTCTTCAGGATTTTCAGAGCTTTGGGCACTCCCAATAATGAAGTGTGGCCAGAAGTGGAATCTTTACAGGACTATAAGAATACATTTCCCAAATGGAAACCAGGAAGCCTAGCATCCCATGTCAAAAACTTGGATGAAAATGGCTTGGATTTGCTCTCGAAAATGTTAATCTATGATCCAGCCAAACGAATTTCTGGCAAAATGGCACTGAATCATCCATATTTTAATGATTTGGACAATCAGATTAAGAAGATGTAG	-7.451902384	-0.457932308	-0.579271788	1.679434501	0.965517241	0.858069686	negative
CCDS14661.1	RBMX	P38159	ATGGTTGAAGCAGATCGCCCAGGAAAGCTCTTCATTGGTGGGCTTAATACGGAAACAAATGAGAAAGCTCTTGAAGCAGTATTTGGCAAATATGGACGAATAGTGGAAGTACTCTTGATGAAAGACCGTGAAACCAACAAATCAAGAGGATTTGCTTTTGTCACCTTTGAAAGCCCAGCAGACGCTAAGGATGCAGCCAGAGACATGAATGGAAAGTCATTAGATGGAAAAGCCATCAAGGTGGAACAAGCCACCAAACCATCATTTGAAAGTGGTAGACGTGGACCGCCTCCACCTCCAAGAAGTAGAGGCCCTCCAAGAGGTCTTAGAGGTGGAAGAGGAGGAAGTGGAGGAACCAGGGGACCTCCCTCACGGGGAGGACACATGGATGACGGTGGATATTCCATGAATTTTAACATGAGTTCTTCCAGGGGACCACTCCCAGTAAAAAGAGGACCACCACCAAGAAGTGGGGGTCCTCCTCCTAAGAGATCTGCACCTTCAGGACCAGTTCGCAGTAGCAGTGGAATGGGAGGAAGAGCTCCTGTATCACGTGGAAGAGATAGTTATGGAGGTCCACCTCGAAGGGAACCGCTGCCCTCTCGTAGAGATGTTTATTTGTCCCCAAGAGATGATGGGTATTCTACTAAAGACAGCTATTCAAGCAGAGATTACCCAAGTTCTCGTGATACTAGAGATTATGCACCACCACCACGAGATTATACTTACCGTGATTATGGTCATTCCAGTTCACGTGATGACTATCCATCAAGAGGATATAGCGATAGAGATGGATATGGTCGTGATCGTGACTATTCAGATCATCCAAGTGGAGGTTCCTACAGAGATTCATATGAGAGTTATGGTAACTCACGTAGTGCTCCACCTACACGAGGGCCCCCGCCATCTTATGGTGGAAGCAGTCGCTATGATGATTACAGCAGCTCACGTGACGGATATGGTGGAAGTCGAGACAGTTACTCAAGCAGCCGAAGTGATCTCTACTCAAGTGGTCGTGATCGGGTTGGCAGACAAGAAAGAGGGCTTCCCCCTTCTATGGAAAGGGGGTACCCTCCTCCACGTGATTCCTACAGCAGTTCAAGCCGCGGAGCACCAAGAGGTGGTGGCCGTGGAGGAAGCCGATCTGATAGAGGGGGAGGCAGAAGCAGATACTAG	-7.450982743	1.192475222	-0.111021279	-1.993371444	0.955621042	0.874126288	negative
CCDS764.1	SASS6	Q6UVJ0	ATGAGCCAAGTGCTGTTCCACCAACTAGTCCCGTTGCAGGTGAAATGCAAAGACTGTGAGGAGAGGAGAGTAAGTATAAGAATGAGCATTGAACTACAATCAGTTTCTAATCCAGTTCACAGAAAGGACTTAGTTATTCGTCTGACTGATGACACGGATCCATTTTTTTTATATAACCTTGTTATATCTGAGGAAGATTTTCAAAGTTTAAAATTCCAGCAAGGTCTTCTGGTAGACTTCTTAGCTTTCCCACAAAAATTTATAGATCTCCTTCAGCAATGTACTCAAGAACATGCCAAAGAAATTCCAAGGTTTTTGCTACAGTTAGTTTCTCCAGCAGCTATTTTGGATAACTCACCTGCATTTTTAAATGTGGTAGAGACAAATCCTTTTAAGCATCTTACACACCTCTCACTAAAACTTTTACCTGGAAATGATGTGGAGATAAAGAAATTTCTCGCAGGCTGTTTGAAATGTAGCAAGGAAGAAAAATTATCATTGATGCAATCACTAGATGATGCTACTAAGCAACTGGACTTTACACGAAAGACATTAGCAGAAAAAAAACAAGAATTAGATAAGTTACGGAATGAATGGGCGTCACATACAGCAGCCTTGACAAACAAGCATTCTCAGGAACTGACAAATGAAAAGGAAAAAGCCTTGCAGGCACAGGTTCAATATCAACAGCAGCATGAACAACAGAAAAAAGATTTAGAAATCCTCCATCAACAAAACATCCACCAGCTACAAAACAGACTGTCTGAGTTAGAAGCGGCTAATAAAGACTTAACCGAAAGAAAATATAAAGGAGACTCCACTATTAGAGAACTTAAAGCAAAACTTTCTGGTGTTGAAGAGGAGCTACAGCGGACTAAGCAAGAAGTCCTCTCTTTGCGAAGAGAGAATTCTACACTAGATGTTGAATGCCACGAGAAAGAAAAGCACGTTAATCAGCTACAAACAAAAGTGGCAGTTTTAGAACAGGAAATCAAGGATAAGGACCAGCTTGTTTTAAGAACAAAAGAGGCATTTGATACAATCCAGGAACAAAAGGTGGTTTTAGAAGAAAATGGTGAGAAAAATCAAGTACAACTAGGAAAGCTTGAAGCTACAATAAAATCATTATCTGCAGAACTTCTGAAGGCAAATGAAATTATCAAGAAGTTACAAGGGGATCTGAAAACTTTAATGGGTAAGTTGAAATTGAAGAATACAGTTACTATTCAGCAAGAAAAACTCTTGGCTGAGAAGGAGGAAAAATTACAAAAGGAACAAAAGGAATTACAAGATGTTGGACAGTCTCTTCGAATTAAAGAGCAAGAGGTATGCAAATTACAAGAACAATTAGAAGCTACAGTTAAAAAACTTGAAGAAAGCAAACAACTTCTAAAAAATAATGAAAAGTTAATCACGTGGTTAAATAAAGAACTAAATGAAAATCAGCTAGTGAGAAAGCAAGATGTATTGGGACCTTCTACTACTCCGCCTGCACATTCCAGCAGCAACACAATCAGAAGTGGAATTTCTCCTAACCTGAATGTGGTTGATGGTAGACTGACTTACCCAACCTGTGGGATTGGTTATCCTGTCTCCTCTGCATTTGCATTCCAGAATACCTTCCCTCATTCGATATCTGCCAAAAATACCAGCCACCCTGGTTCAGGAACAAAGGTTCAGTTTAATTTGCAGTTTACAAAACCAAATGCATCACTAGGAGATGTTCAGTCAGGAGCAACTATTAGTATGCCTTGCTCAACTGATAAGGAAAATGGTGAAAATGTAGGGTTGGAATCCAAATACCTGAAGAAAAGGGAAGATAGCATTCCTTTACGCGGACTCAGCCAGAACCTATTTAGTAATTCAGACCATCAGAGAGATGGCACTTTAGGAGCATTACATACATCTTCCAAACCCACAGCGCTCCCCTCTGCGTCTTCAGCCTATTTCCCTGGGCAGTTACCAAACAGTTAA	-7.448025291	1.746440709	-0.243686437	-0.667657072	0.902368724	0.836993624	negative
CCDS75144.1	USO1	O60763	ATGAATTTCCTCCGCGGGGTAATGGGGGGTCAGAGTGCCGGACCCCAGCACACAGAAGCCGAGACGATTCAAAAGCTTTGTGACAGAGTAGCTTCATCTACTTTATTGGATGATCGAAGAAATGCTGTTCGTGCTCTCAAATCATTATCTAAGAAATACCGCTTGGAAGTGGGTATACAAGCTATGGAACATCTTATTCATGTTTTACAAACAGATCGTTCAGATTCTGAAATAATAGGTTATGCTTTGGACACACTATATAATATAATATCTAATGAAGAAGAAGAAGAAGTAGAAGAAAATTCCACAAGACAGAGTGAAGATTTGGGAAGCCAATTTACAGAAATTTTCATTAAGCAGCAGGAAAATGTCACTCTTCTGTTATCTTTATTGGAGGAGTTTGATTTCCATGTCCGCTGGCCTGGTGTGAAGCTTCTTACTTCTCTTTTAAAACAACTAGGGCCTCAGGTGCAACAAATTATTTTAGTCAGTCCTATGGGTGTTTCAAGATTGATGGACTTACTAGCGGATTCCAGGGAAGTTATACGTAATGATGGCGTCTTACTACTGCAGGCACTAACAAGAAGCAATGGTGCAATCCAGAAAATTGTTGCTTTTGAAAATGCTTTCGAGAGACTACTGGACATTATTTCAGAGGAGGGGAACAGTGATGGAGGTATAGTAGTTGAAGATTGTTTGATTTTGCTCCAAAACTTATTAAAAAACAACAACTCCAATCAAAATTTTTTTAAAGAAGGCTCATATATTCAACGTATGAAACCTTGGTTTGAAGTTGGAGATGAAAATTCTGGCTGGTCTGCACAGAAAGTGACCAATCTACATCTAATGCTACAGCTTGTTCGTGTATTGGTATCTCCCACCAACCCTCCTGGTGCTACCAGTAGCTGCCAGAAGGCTATGTTCCAGTGTGGGTTATTGCAGCAGCTTTGTACTATCCTAATGGCTACTGGGGTTCCTGCTGATATCCTGACTGAGACCATAAATACTGTATCAGAAGTTATTCGAGGCTGCCAAGTAAACCAAGACTACTTTGCATCTGTAAATGCACCTTCAAACCCACCAAGACCGGCAATTGTAGTACTTCTCATGTCCATGGTTAATGAAAGGCAGCCATTTGTTTTGCGCTGTGCTGTTCTCTATTGTTTCCAGTGTTTCTTGTATAAAAACCAAAAAGGACAAGGAGAAATCGTGTCAACACTTTTACCTTCTACCATTGATGCAACAGGTAATTCAGTTTCAGCTGGCCAGTTATTATGTGGAGGTTTGTTTTCTACTGATTCACTTTCAAACTGGTGTGCTGCTGTGGCCCTTGCCCATGCGTTGCAAGAAAATGCCACCCAGAAAGAACAGTTGCTCAGGGTTCAACTTGCTACAAGTATTGGCAACCCTCCAGTTTCTTTACTTCAACAGTGCACCAATATTCTTTCACAGGGAAGCAAAATACAAACAAGAGTTGGATTATTAATGTTGCTTTGTACCTGGCTAAGCAATTGTCCCATTGCAGTAACGCATTTTCTTCACAATTCAGCCAATGTTCCATTTCTTACAGGACAAATTGCAGAAAATCTTGGAGAAGAAGAGCAGTTGGTCCAAGGCTTATGTGCCCTTTTGTTGGGCATTTCGATTTATTTCAATGATAACTCACTTGAGAGCTACATGAAAGAGAAGCTAAAACAACTGATTGAGAAGAGGATTGGCAAAGAGAATTTCATAGAGAAACTAGGATTTATTAGCAAACATGAGTTGTATTCCAGAGCATCTCAGAAACCCCAGCCAAACTTTCCCAGTCCAGAATACATGATATTTGATCATGAGTTTACGAAGCTGGTAAAAGAACTTGAAGGTGTTATAACTAAGGCTATTTATAAGTCCAGTGAAGAAGATAAAAAAGAAGAAGAGGTGAAAAAAACATTAGAACAGCATGACAATATTGTGACTCACTACAAAAATATGATTCGAGAGCAGGATCTCCAACTTGAGGAATTAAGGCAGCAGGTTTCTACATTAAAATGTCAAAATGAACAGCTCCAGACGGCAGTCACACAGCAAGTATCACAGATCCAGCAGCACAAAGACCAGTATAATCTTCTTAAAATACAGCTAGGAAAAGACAATCAGCATCAAGGTTCTTACAGTGAGGGGGCTCAGATGAATGGCATTCAGCCAGAAGAAATTGGTAGATTGCGAGAAGAGATAGAAGAATTAAAACGTAATCAGGAACTTTTACAAAGCCAGCTGACTGAAAAGGACTCTATGATTGAAAATATGAAATCTTCCCAAACATCTGGCACAAATGAACAGTCTTCAGCAATAGTTTCAGCTAGAGATTCTGAACAAGTTGCAGAATTAAAACAGGAACTGGCAACTTTAAAGTCTCAGTTAAACTCACAATCTGTGGAGATCACCAAACTACAGACAGAAAAGCAGGAACTGTTACAGAAAACAGAAGCGTTTGCAAAATCAGTTGAGGTACAAGGAGAGACCGAGACTATAATAGCCACCAAAACTACTGATGTAGAAGGAAGACTGTCAGCATTATTACAAGAGACCAAAGAGTTAAAGAATGAAATTAAAGCTCTGTCTGAGGAAAGAACTGCCATTAAAGAGCAGCTGGATTCATCTAATAGTACCATTGCCATTTTACAAACTGAGAAAGACAAACTAGAGTTGGAAATTACAGATTCTAAAAAAGAACAAGATGATCTCTTGGTGCTCTTGGCCGATCAAGATCAGAAAATACTGTCATTGAAGAATAAACTCAAGGATCTTGGTCATCCAGTTGAAGAAGAGGATGAACTTGAATCTGGAGACCAAGAGGATGAGGATGATGAAAGTGAAGATCCTGGCAAGGATCTAGATCATATCTAG	-7.44651476	0.216917179	-1.434836019	0.379289698	0.928026641	0.838135193	negative
CCDS33184.1	CDKL4	Q5MAI5	ATGGAAAAGTATGAAAAATTAGCTAAGACTGGAGAAGGGTCTTATGGGGTTGTATTCAAATGCAGAAACAAAACCTCTGGACAAGTAGTAGCTGTTAAAAAATTTGTGGAATCTGAAGATGATCCTGTTGTTAAGAAAATAGCACTAAGAGAAATACGTATGTTGAAGCAATTAAAACATCCAAATCTTGTGAACCTCATCGAGGTGTTCAGGAGAAAAAGGAAAATGCATTTAGTTTTTGAATACTGTGATCATACACTTTTAAATGAGCTGGAAAGAAACCCAAATGGAGTTGCTGATGGAGTGATCAAAAGCGTATTATGGCAAACACTTCAAGCTCTTAATTTCTGTCATATACATAACTGTATTCACAGAGATATAAAACCTGAAAATATTCTAATAACTAAGCAAGGAATAATCAAGATTTGTGACTTCGGGTTTGCACAAATTCTGATTCCAGGAGATGCCTACACCGATTATGTAGCTACGAGATGGTACCGAGCTCCTGAACTTCTTGTGGGAGATACTCAGTATGGTTCTTCAGTCGATATATGGGCTATTGGTTGTGTTTTTGCAGAGCTCCTGACAGGCCAGCCACTGTGGCCTGGAAAATCAGATGTGGACCAACTTTATCTGATAATCAGAACACTAGGAAAATTAATCCCAAGACATCAATCAATCTTTAAAAGTAACGGGTTTTTCCATGGCATCAGTATACCTGAGCCAGAAGACATGGAAACTCTTGAGGAAAAGTTCTCAGATGTTCATCCTGTGGCTCTGAACTTCATGAAGGGGTGTCTGAAGATGAATCCAGATGACAGATTAACCTGTTCCCAACTCCTGGAGAGCTCCTACTTTGATTCTTTTCAAGAGGCCCAAATTAAAAGAAAAGCACGTAATGAAGGAAGAAACAGAAGACGCCAACAGGTACTTCCGCTCAAAAGTTAA	-7.446377771	0.792170287	-0.01907012	0.248153353	0.908284358	0.833749255	negative
CCDS56368.1	GPBP1	Q86WP2	ATGCTGGTCATTAAGAAAGGTAATACAAAAGACTTACAGCTATCTGGATTCCCAGTAGTAGGAAATCTTCCGTCACAGCCAGTTAAGAATGGAACTGGTCCAAGTGTTTATAAAGGTTTAGTCCCTAAACCTGCTGCTCCACCTACAAAACCTACACAATGGAAAAGCCAAACAAAAGAAAATAAAGTTGGAACTTCTTTCCCTCATGAGTCCACATTTGGCGTTGGCAACTTTAATGCTTTTAAATCAACTGCCAAGAACTTTAGTCCATCTACAAATTCAGTGAAAGAGTGTAATCGCTCAAATTCCTCTTCTCCTGTTGACAAACTTAATCAGCAGCCTCGTCTAACCAAACTGACACGAATGCGCACTGATAAGAAGAGTGAATTTTTGAAAGCATTGAAAAGAGACAGAGTAGAAGAGGAACATGAAGATGAAAGCCGTGCTGGCTCAGAGAAGGATGACGACTCATTTAATTTACATAACAGCAATAGTACTCACCAAGAAAGGGATATAAACCGAAACTTCGATGAAAATGAAATTCCTCAAGAGAATGGCAATGCCTCAGTGATTTCCCAGCAGATCATTCGGTCTTCAACCTTCCCACAAACTGATGTTCTTTCAAGTTCACTTGAGGCAGAACACAGATTGTTAAAGGAAATGGGCTGGCAGGAAGACAGTGAAAATGATGAAACATGTGCTCCCTTAACTGAGGATGAAATGAGAGAATTCCAAGTTATTAGTGAACAGTTACAGAAGAATGGTCTGAGAAAAAATGGTATTTTGAAAAATGGCTTGATCTGTGACTTCAAGTTTGGACCGTGGAAGAACAGCACTTTCAAACCCACAACTGAGAATGATGACACAGAGACAAGTAGCAGTGATACATCAGATGACGACGATGTGTGA	-7.446367594	-0.70496096	-2.632972607	1.304466741	0.966484579	0.872934598	negative
CCDS10202.1	CLPX	O76031	ATGCCCAGCTGCGGTGCTTGTACTTGCGGCGCGGCGGCCGTCCGGCTCATCACCTCCTCACTCGCCTCCGCGCAGAGAGGTATTTCTGGTGGTCGCATTCATATGTCAGTTTTAGGAAGGCTTGGGACATTTGAAACTCAGATTCTGCAAAGAGCTCCTCTTAGATCCTTTACAGAAACACCAGCATACTTTGCCTCAAAAGATGGGATAAGTAAAGATGGTTCTGGAGATGGAAATAAGAAATCAGCAAGTGAGGGAAGTAGTAAGAAATCAGGCTCTGGGAATTCTGGGAAAGGTGGAAACCAGCTGCGCTGTCCTAAATGTGGCGACTTGTGCACACATGTAGAGACCTTTGTATCATCCACCCGTTTTGTCAAGTGTGAAAAGTGTCATCATTTTTTTGTTGTGCTATCTGAAGCAGACTCAAAGAAAAGCATAATTAAAGAACCTGAATCAGCAGCAGAAGCTGTAAAATTGGCATTCCAACAGAAACCACCACCTCCCCCTAAGAAGATTTATAACTACCTCGACAAGTATGTTGTTGGCCAGTCATTTGCTAAGAAGGTGCTTTCAGTTGCTGTGTACAATCATTATAAGAGAATATATAATAATATCCCAGCTAATCTGAGACAGCAAGCAGAGGTTGAGAAGCAGACATCATTAACACCAAGAGAGTTAGAAATAAGAAGACGGGAGGATGAGTACAGATTTACAAAATTGCTTCAGATTGCTGGAATTAGCCCACATGGTAATGCTTTAGGAGCATCAATGCAGCAACAGGTAAATCAACAAATACCTCAGGAAAAACGAGGAGGTGAAGTATTGGATTCTTCTCATGATGACATAAAACTTGAAAAAAGTAATATTTTGCTGCTTGGACCAACTGGGTCAGGTAAAACTCTGCTGGCACAAACCCTAGCTAAATGCCTTGATGTCCCTTTTGCTATCTGTGACTGTACAACTTTGACTCAGGCTGGATATGTAGGCGAAGATATTGAATCTGTGATTGCAAAACTACTCCAAGATGCCAATTATAATGTGGAAAAAGCACAACAAGGAATTGTCTTTCTGGATGAAGTAGATAAGATTGGCAGTGTGCCAGGCATTCATCAATTACGGGATGTAGGTGGAGAAGGCGTTCAGCAAGGCTTATTAAAACTACTAGAAGGCACAATAGTCAATGTTCCAGAAAAGAATTCCCGAAAGCTCCGTGGAGAAACAGTTCAAGTTGATACAACAAACATCCTGTTTGTGGCATCTGGTGCTTTCAATGGTTTAGACAGAATCATCAGCAGGAGGAAAAATGAAAAGTATCTTGGATTTGGAACACCATCTAATCTGGGAAAAGGCAGAAGGGCTGCAGCTGCTGCAGACCTTGCTAATCGAAGTGGGGAATCGAATACTCACCAAGACATTGAAGAAAAAGATCGGTTATTGCGTCATGTGGAAGCCAGAGATCTGATTGAGTTTGGCATGATTCCTGAGTTTGTGGGACGGTTGCCTGTGGTGGTTCCATTGCATAGCCTAGATGAGAAAACACTTGTACAAATATTAACTGAGCCACGAAATGCTGTTATTCCTCAGTACCAGGCCTTATTCAGCATGGATAAGTGTGAACTGAATGTTACTGAGGATGCTTTGAAAGCTATAGCCAGATTGGCACTAGAACGAAAAACAGGTGCACGAGGCCTTCGGTCCATAATGGAAAAGCTGTTACTAGAACCAATGTTTGAAGTCCCTAATTCTGATATCGTATGTGTGGAGGTTGACAAAGAAGTAGTAGAAGGAAAAAAGGAACCAGGATACATCCGGGCTCCAACAAAAGAATCCTCTGAAGAGGAGTATGACTCTGGAGTTGAAGAAGAAGGATGGCCCCGCCAAGCAGATGCTGCAAACAGCTAA	-7.445201498	0.26433336	-0.814736593	-0.243973352	0.958691396	0.871437472	negative
CCDS45285.1	DENND4A	Q7Z401	ATGATTGAAGACAAGGGGCCTCGTGTTGCTGACTACTTTGTTGTAGCAGGATTAACTGATGTTTCAAAGCCTCTAGAAGAAGAAATTCACTTCAATGATGCTTGTCATAAAGTAGCTAAACCAAAAGAACCTATTACAGATGTTTCAGTTATTATCAAATCTCTTGGGGAGGAAGTCCCACAGGATTATATCTGTATTGATGTTACCCCAACTGGATTGTCAGCTGATCTTAATAATGGAAGTCTTGTGGGGCCACAGATTTACCTTTGCTATAGAAGAGGAAGAGATAAGCCTCCACTTACAGATCTGGGGGTTTTATATGACTGGAAAGAAAGATTGAAACAGGGTTGTGAAATTATTCAGAGTACTCCCTATGGGCGCCCCGCAAATATTAGTGGGAGTACCTCATCACAAAGAATTTATATCACTTACCGAAGAGCCTCTGAAAACATGACTCAGAATACGTTGGCTGTCACTGACATATGTATTATTATACCCAGTAAAGGAGAAAGCCCACCACACACGTTCTGCAAAGTCGACAAGAATCTCAATAACAGTATGTGGGGATCAGCAGTATACTTGTGTTATAAAAAATCGGTGGCAAAGACGAACACTGTATCTTACAAAGCTGGCCTAATTTGTAGATATCCTCAAGAAGATTATGAGTCATTCTCACTACCGGAATCTGTTCCTCTATTTTGTTTACCAATGGGTGCAACCATTGAATGTTGGCCATCAAATAGCAAATACCCTCTGCCTGTATTTTCTACTTTTGTTTTAACTGGAGCCTCAGCTGAAAAGGTTTATGGTGCTGCTATTCAGTTTTATGAACCATACTCTGAGGAGAATCTCACAGAAAAGCAGAGACTTCTTTTGGGTTTAACATCAGCAGATGGGAAGTCTGATAGTTCCAAAACAATTCATACTAACAAATGCATCTGTCTTCTTTCTCACTGGCCTTTTTTTGATGCATTCAGGAAGTTTCTGACTTTTCTGTATCGTTATTCCATCTCTGGGCCTCATGTCCTTCCAATTGAGAAGCATATTTCTCATTTTATGCATAAAGTTCCTTTTCCATCTCCTCAGAGACCACGGATTTTAGTTCAGTTATCACCACATGATAATCTGATTCTCAGTCAGCCTGTGTCTTCACCTCTTCCACTAAGTGGTGGCAAGTTTTCAACACTACTGCAGAATTTAGGCCCTGAAAATGCTGTGACACTACTGGTGTTTGCAGTAACAGAACATAAAATTCTTATCCATTCCCTACGGCCATCCGTGCTTACTAGTGTGACAGAAGCATTAGTGTCTATGATTTTCCCTTTCCACTGGCCATGCCCGTATGTTCCTCTCTGCCCACTGGCTTTAGCAGATGTCTTGAGTGCACCATGTCCATTCATAGTAGGGATTGATTCAAGATACTTTGATCTCTATGATCCTCCACCAGATGTCAGTTGTGTTGATGTAGATACCAACACTATTTCTCAAATTGGTGACAAGAAAAATGTAGCCTGGAAGATACTTCCAAAGAAGCCATGTAAAAATCTGATGAACACACTGAATAATTTGCATCAGCAATTGGCAAAATTGCAGCAGAGACCGAGAGATGATGGACTCATGGATTTAGCAATAAATGACTATGATTTTAATTCTGGAAAGAGGTTGCACATGATAGATTTGGAAATCCAAGAGGCATTTTTGTTTTTCATGGCCTCTATTTTAAAAGGTTACAGATCATACTTAAGGCCAATAACACAAGCCCCATCTGAGACAGCCACAGATGCAGCCTCTCTCTTTGCCCTACAAGCTTTCTTAAGAAGCCGGGACCGGTCACATCAAAAATTCTATAACATGATGACCAAAACACAAATGTTTATTCGCTTCATTGAAGAATGTTCTTTTGTTAGTGACAAAGATGCAAGCCTGGCATTTTTTGATGATTGTGTAGATAAAGTGGATATGGACAAGAGCGGTGAAGTACGACTTATAGAACTGGATGAATCTTTCAAAAGTGAACACACTGTTTTTGTAACACCACCTGAGATCCCCCACCTACCCAATGGTGAAGAACCCCCTTTACAGTACAGCTATAATGGATTTCCAGTTCTTAGGAACAATTTATTTGAAAGACCTGAAGGATTTCTACAAGCAAAGAAGAACAAATTGCCTTCAAAATCAAGTAGTCCTAATAGCCCTTTGCCCATGTTCAGAAGAACAAAACAGGAAATTAAATCAGCCCATAAAATTGCAAAGAGGTACTCTTCCATCCCTCAGATGTGGTCTAGGTGTCTACTGCGCCACTGTTATGGACTGTGGTTTATTTGTCTCCCAGCTTATGTGAAAGTCTGTCATTCAAAAGTCAGGGCTCTGAAAACAGCATATGATGTGCTTAAAAAAATGCAGTCAAAGAAGATGGATCCACCTGATGAGGTATGCTACCGCATTCTTATGCAACTCTGTGGACAATATGATCAGCCAGTGCTTGCAGTTCGAGTGCTTTTTGAAATGCAGAAAGCTGGTATTGACCCCAATGCCATTACTTATGGTTATTATAATAAGGCTGTTTTGGAAAGTACCTGGCCTTCAAGAAGTCGTAGTGGCTATTTTCTTTGGACAAAAGTAAGAAATGTTGTTTTAGGAGTAACACAGTTCAAAAGAGCTTTAAAGAAGCATGCACACTTATCACAAACAACTCTCTCAGGTGGCCAGTCTGATCTTGGATATAATTCATTATCTAAAGATGAAGTTAGAAGAGGGGATACATCTACTGAAGACATTCAAGAAGAAAAAGATAAAAAAGGGAGTGATTGTAGTTCCTTGTCAGAGAGTGAGAGTACAAAAGGAAGTGCTGATTGCCTTCCTAAGCTCAGTTATCAAAATTCTTCCAGTATCGTTCGCCTCACTGGTACAAGTAACAACAGTGCTGGTAAAATATCAGGAGAAAGCATGGAAAGCACACCTGAGCTGCTCTTAATATCATCTCTTGAAGATACAAATGAAACACGAAACATTCAAAGTAGATGCTTCAGGAAAAGACATAAAAGTGACAATGAAACTAATTTGCAGCAGCAAGTGGTCTGGGGAAATAGAAACCGTAATCTTAGTGGAGGGGTACTGATGGGATTTATGCTCAATAGAATTAACCAGGAAGCAACCCCTGGAGATATAGTTGAAAAATTGGGAGCTGATGCAAAAATTCTTTCAAATGTTATCTCAAAAAGCACGAGACCAAATACTCTTGATATTGGGAAGCCACCTTTAAGATCAAAAAGAGACAGTCTAGAAAAGGAATCTAGTGATGATGATACACCTTTTGATGGTTCTAACTATTTGGCAGATAAAGTGGATTCTCCTGTTATTTTTGACTTAGAAGACTTAGACAGTGAAACAGATGTATCAAAAGCAGGATGTGTTGCTACACAAAATCCCAAGAGGATTCAACGTATGAACAGCAGCTTTTCAGTAAAACCTTTTGAAAAAACTGATGTCGCAACAGGATTTGATCCCCTCTCTCTTTTGGTTGCTGAGACTGAACAGCAGCAAAAAGAAGAAGAGGAGGAGGATGAAGATGATAGCAAAAGCATTTCAACACCATCTGCTAGGCGTGATTTAGCTGAAGAAATTGTGATGTATATGAATAACATGAGCAGTCCTTTGACAAGTCGTACACCAAGCATTGATTTACAACGGGCATGTGATGATAAATTAAATAAGAAAAGTCCACCATTGGTCAAGGCATGCAGAAGATCTAGTCTGCCTCCTAATTCTCCTAAGCCAGTGAGACTTACCAAATCTAAAAGTTACACAAAAAGTGAGGAGAAACCAAGGGATAGACTTTGGTCTTCTCCAGCCTTCTCACCTACTTGCCCATTTAGGGAAGAATCTCAGGATACATTAACCCACTCATCACCTTCATTTAACTTAGATACACTACTAGTACCTAAACTAGATGTTCTAAGAAACAGTATGTTCACTGCTGGAAAAGGAGTTGCAGAGAAAGCAAGCAAATGGTATTCAAGATTCACCATGTACACCACATCATCTAAGGATCAAAGTTCTGATCGTACCAGTCTTTCTTCAGTGGGAGCCCAGGATTCTGAATCTACCTCTTTAACAGATGAAGATGTCTGCCATGAGTTGGAAGGACCTATCTCCTCTCAAGAGACCAGTGCTACTTCAGGGACTAAGAGAATTGATCTCAGCCGAATAAGCCTGGAAAGTTCTGCATCCTTGGAAGGATCTCTGTCGAAGTTTGCCTTACCTGGGAAATCAGAAGTGACATCTTCCTTCAACGCGAGTAATACAAATATCTTCCAGAACTATGCAATGGAGGTTCTCATCTCAAGTTGCTCTCGGTGTAGAACTTGTGATTGTCTTGTCCATGATGAGGAAATCATGGCTGGCTGGACAGCAGATGATTCAAATCTCAATACTACATGCCCATTCTGTGGCAATATCTTCTTACCCTTTCTGAATATAGAAATAAGAGATTTAAGACGACCTGGAAGATACTTTCTAAAGTCAAGCCCATCAACAGAAAATATGCACTTTCCATCCTCCATTTCAAGTCAGACGAGGCAGTCTTGCATTTCAACATCAGCCTCTGGTCTTGACACATCTGCTCTCTCTGTTCAAGGGAATTTTGATCTAAATAGCAAATCTAAACTGCAGGAAAATTTTTGCACCCGAAGTATTCAGATCCCTGCTAATAGATCAAAAACAGCTATGTCTAAATGTCCAATATTTCCAATGGCCAGGAGTATTAGTACTTCTGGCCCCTTGGATAAGGAAGATACTGGAAGACAGAAGCTCATTTCTACAGGCAGCCTGCCAGCTACTTTACAAGGAGCTACAGATTCTTTAGGTTTAGAATGGCACCTTCCAAGTCCCGATCCTGTCACTGTTCCGTATCTTAGTCCTTTAGTGGTATGGAAAGAACTTGAAAGCTTATTGGAAAATGAAGGTGATCATGCAATAACAGTAGCAGACTTTGTGGACCATCATCCAATTGTTTTTTGGAACCTGGTATGGTATTTCAGACGTCTTGACTTGCCCAGTAACTTACCTGGATTGATTCTTTCTTCTGAGCACTGTAACAAGTATTCAAAGATTCCCCGCCACTGTATGTCTGAAGATAGCAAATATGTTTTAATACAAATGTTATGGGACAATATGAAGTTACATCAGGATCCGGGACAGCCCTTGTACATTCTCTGGAATGCACACACCCAAAAATATCCAATGGTCCATTTATTGCAAAAAAGTGATAACTCATTTAACCAGGAACTGTTGAAAAGTATGGTAAAAAGCATTAAAATGAATGATGTCTATGGACCAATGAGTCAGATTTTAGAGACACTGAATAAGTGTCCACATTTTAAAAGACAGAGGAGTTTATACAGAGAAATACTATTTCTCTCACTTGTGGCACTGGGAAGAGAAAACATTGATATAGATGCTTTTGATAAAGAGTACAAGATGGCATACGATCGTCTCACACCTAGTCAAGTCAAGAGTACACACAACTGTGATAGACCACCAAGTACAGGGGTGATGGAATGTCGAAAAACCTTTGGAGAACCTTATCTTTAA	-7.445091629	0.21522426	0.152976819	0.069303606	0.932551428	0.860727132	negative
CCDS2195.1	ARL5A	Q9Y689	ATGGGAATTCTCTTCACTAGAATATGGAGACTGTTCAATCACCAGGAGCACAAAGTTATCATTGTTGGGCTGGATAATGCAGGGAAAACTACCATTCTTTACCAATTTTCTATGAATGAAGTTGTACATACATCTCCTACAATAGGAAGTAATGTAGAAGAGATAGTGATTAATAATACACGTTTCCTAATGTGGGATATTGGTGGCCAAGAATCTCTTCGTTCTTCCTGGAACACTTACTATACTAACACAGAGTTTGTAATAGTTGTTGTGGACAGTACAGACAGAGAGAGGATTTCTGTAACTAGAGAAGAACTCTATAAAATGTTAGCGCATGAGGACCTAAGAAAAGCTGGATTGCTGATTTTTGCTAATAAACAAGATGTTAAAGAATGCATGACTGTAGCAGAAATCTCCCAGTTTTTGAAGCTAACTTCTATTAAAGATCACCAGTGGCATATCCAGGCATGCTGTGCTCTAACTGGCGAGGGATTGTGCCAAGGACTTGAATGGATGATGTCACGACTTAAGATTAGATGA	-7.444710507	-0.041580159	-1.088271451	-2.768718375	0.976532567	0.895319195	negative
CCDS10155.1	PYGO1	Q9Y3Y4	ATGCCCGCCGAGAACTCTCCAGCTCCCGCTTACAAAGTTTCCTCGCATGGTGGTGATAGTGGACTGGATGGGTTAGGAGGACCAGGTGTACAACTAGGAAGCCCAGATAAGAAAAAGCGCAAGGCAAATACACAGGGACCTTCTTTCCCTCCATTGTCTGAGTATGCTCCACCACCGAATCCAAACTCTGACCATCTAGTGGCTGCTAATCCATTTGATGACAACTATAATACTATTTCCTATAAACCACTACCTTCGTCAAATCCATATCTTGGCCCTGGTTATCCTGGCTTTGGAGGCTATAGTACATTCAGAATGCCACCTCACGTTCCCCCAAGAATGTCTTCCCCATACTGTGGTCCTTACTCACTCAGGAACCAGCCACACCCATTTCCTCAGAATCCTCTGGGCATGGGTTTTAATCGACCTCATGCTTTTAACTTTGGGCCACATGATAATTCAAGTTTCGGTAATCCATCTTATAATAATGCACTAAGTCAGAATGTCAACATGCCTAATCAACATTTTAGACAAAATCCTGCTGAAAATTTCAGTCAAATTCCTCCACAGAATGCTAGCCAAGTTTCTAACCCCGATTTGGCATCTAATTTTGTTCCTGGAAATAATTCAAATTTTACTTCTCCGTTAGAATCTAATCATTCTTTTATTCCTCCCCCAAACACTTTTGGTCAAGCAAAAGCACCACCCCCAAAACAAGACTTTACTCAAGGAGCAACCAAAAACACTAATCAAAATTCCTCTGCTCATCCACCTCACTTGAATATGGATGACACAGTGAATCAGAGTAATATTGAATTAAAAAATGTTAATCGAAACAATGCAGTAAATCAGGAGAACAGCCGTTCAAGTAGCACTGAAGCCACAAACAATAACCCTGCAAATGGGACGCAGAATAAGCCACGACAACCAAGAGGTGCAGCAGATGCCTGCACCACAGAAAAAAGCAATAAATCCTCTCTTCACCCAAACCGTCATGGCCATTCGTCTTCTGACCCAGTGTATCCTTGTGGAATTTGTACAAACGAGGTGAACGATGATCAGGATGCCATCTTATGTGAGGCCTCTTGTCAGAAATGGTTTCATCGGATCTGTACTGGAATGACTGAAACAGCTTATGGCCTCTTAACTGCAGAAGCATCTGCAGTATGGGGCTGTGATACCTGTATGGCTGACAAAGATGTCCAGTTAATGCGTACTAGAGAAACTTTTGGTCCATCTGCAGTGGGCAGTGATGCTTAA	-7.443728723	-0.852624754	-2.366701068	0.575317461	0.914786967	0.825627422	negative
CCDS75115.1	TBC1D19	Q8N5T2	ATGTTGCAGGAGGAGTCGGACCTCTCTCTCATTATTGCCCAGATAGTCCAAAAGCTCAAGGGCTCCAATTTGTACTCTCAGCTGGAACGGCAGGCCTGGGGAAGTTGGGAAAAAAGAATTTTGAAGAGTTTAAATAGTATGTGCACTGAACTGAGTATCCCACTGGCACGAAAGAGGCCAGTTGGAGAACAGAAAGAACTTCTTAATAAATGGAATGAAATGGGAACTGATGAACCAGATTTAAGCCTTTTCAGACCTGTTTATGCACCTAAGGATTTTCTTGAGGTATTAATTAATCTTCGCAACCCAAATTATGAAAACGGTGATTCTCTTAGTTTCAGGACTCATTTGGGTTTAATTCAAGTTCCACTGAAAGTAAAAGACATCCCTGAATTGAAAGAATGCTTTGTGGAACTTGGCTTAAATATAGGACAACTGGGTATAGATGATTCTACACAAGTGCCTCCTGAACTTTTTGAAAATGAACATGTACGTATTGGGCAAAAAGTTCTAGCAGAACAAGATAGTGCTGCTGCTCAACAGTACATCAGACAAGGAAGTCCCACGGCACTGAGAGCTGAATTGTGGGCTCTCATTTTGAATATTTCCAGCCAACCTGAGGATGTCTTGTATTATGAGCAGCTTAAGACCAATGTGATACAACATGACCTTTTGGTGGACAGTCTAATCTATAAAGATGTGAAGTTGACAGCAAGCAATGATGATTATTATTTTGTATTTGAAGATTATTTATATCAGGTATTACTTTGTTTTTCCCGGGATACATCTGTGTTGAGTCACTTTGCATTCAACAGTGCCTCGCCACCAAAATCATACATAAGAGGAAAACTAGGACTGGAAGAATATGCTGTCTTTTACCCACCAAATGGTGTTATCCCTTTTCATGGATTTTCAATGTATGTTGCACCACTTTGTTTTCTATACCATGAACCTTCCAAATTGTATCAGATATTCCGTGAGATGTATGTGCGTTTTTTCTTCAGACTCCATTCCATCTCTTCTCATCCTTCTGGTATTGTGTCACTCTGTCTGCTGTTTGAAACTCTTCTTCAAACTTATCTTCCCCAACTCTTTTATCATCTACGAGAAATTGGGGCTCAACCACTTCGCATATCATTTAAGTGGATGGTTCGAGCTTTCTCTGGATACTTAGCTACAGATCAGCTCTTGCTTTTATGGGATAGAATCCTAGGATACAACTCTCTGGAAATTCTTGCTGTGCTGGCAGCTGCCGTGTTTGCTTTCCGAGCAGTGAACCTGATGGAGGTGACATCACTGGCTGCAGCTGAAGCAGTTCTTGCTGACCTTTCTACTTTAAAAGTTATGCCTCTTCTTCAGATTTTTCTGTTTGCTACTGTCACCTGA	-7.429129254	-0.599643685	-1.388385283	-1.04218698	0.967196597	0.880832059	negative
CCDS9694.1	NEMF	O60524	ATGAAGAGCCGCTTTAGCACCATTGACCTCCGCGCCGTACTCGCGGAGCTGAATGCTAGCTTGCTAGGAATGAGAGTAAACAATGTTTATGATGTGGATAATAAGACATACCTTATTCGTCTTCAAAAACCGGACTTTAAAGCTACACTTTTACTTGAATCTGGCATACGAATTCATACAACAGAATTTGAGTGGCCTAAGAATATGATGCCGTCTAGTTTTGCCATGAAGTGCCGAAAACATTTGAAGAGTCGGAGATTAGTCAGTGCAAAACAGCTTGGTGTGGATAGAATTGTAGATTTTCAATTTGGAAGTGATGAAGCTGCTTACCATTTAATCATTGAGCTCTATGATAGGGGGAACATTGTTCTTACAGATTATGAGTACGTAATTTTAAATATTCTAAGGTTTCGAACTGATGAGGCAGATGATGTTAAATTTGCTGTTCGTGAACGCTATCCACTTGATCATGCTAGAGCTGCTGAACCTTTGCTTACTTTGGAAAGGTTGACTGAAATAGTAGCCAGCGCACCTAAGGGTGAACTACTGAAGAGGGTGCTTAACCCATTACTTCCCTATGGACCAGCTCTCATTGAACACTGTCTTTTAGAAAATGGATTCTCGGGTAATGTCAAAGTGGATGAAAAACTTGAAACTAAAGATATTGAAAAAGTACTTGTTTCTCTGCAGAAAGCAGAAGACTATATGAAAACAACATCCAACTTCAGTGGGAAGGGATATATCATTCAGAAAAGAGAAATAAAACCAAGCTTGGAAGCAGATAAACCAGTTGAAGACATACTGACGTATGAGGAATTTCATCCTTTCTTGTTTTCTCAACATTCACAATGTCCATATATAGAATTTGAATCATTTGACAAGGCGGTGGATGAATTTTATTCCAAGATAGAAGGCCAGAAAATTGACTTAAAAGCTTTACAACAGGAAAAGCAAGCATTGAAGAAATTAGATAATGTTCGAAAGGATCACGAAAACAGATTGGAAGCTCTTCAGCAGGCTCAGGAAATAGACAAACTGAAAGGAGAGCTCATAGAAATGAACCTACAAATAGTTGACAGAGCCATTCAGGTAGTTCGAAGTGCTTTAGCTAACCAGATAGATTGGACAGAAATTGGGTTAATTGTGAAAGAAGCCCAGGCTCAAGGAGACCCTGTTGCAAGTGCAATCAAAGAATTAAAACTACAAACAAACCATGTTACAATGCTGCTAAGAAATCCATACTTGTTATCAGAGGAGGAAGATGATGATGTTGATGGTGACGTCAATGTTGAGAAAAATGAAACTGAACCACCAAAAGGAAAAAAGAAAAAACAAAAGAATAAACAGCTGCAGAAGCCTCAGAAAAATAAGCCCTTACTTGTAGATGTTGATCTCAGCTTGTCAGCATATGCCAATGCCAAAAAGTATTATGATCACAAGAGATATGCTGCTAAGAAAACACAAAAGACTGTTGAAGCTGCTGAGAAGGCATTCAAGTCAGCAGAAAAGAAAACAAAGCAAACATTAAAAGAAGTTCAGACTGTTACCTCTATTCAAAAAGCAAGAAAAGTATATTGGTTTGAGAAATTTCTGTGGTTCATTAGCTCAGAGAACTATCTAATTATAGGTGGACGAGATCAGCAACAGAATGAAATAATTGTGAAAAGATACTTGACACCAGGAGACATTTATGTACATGCTGATCTTCATGGAGCTACTAGCTGTGTAATTAAGAATCCAACAGGAGAACCCATCCCCCCACGGACCTTGACTGAAGCTGGCACAATGGCACTTTGCTACAGTGCTGCTTGGGATGCACGAGTTATCACTAGTGCTTGGTGGGTGTACCATCATCAGGTATCTAAAACAGCACCAACTGGAGAATATTTGACAACAGGAAGCTTCATGATAAGAGGAAAAAAGAATTTTCTTCCTCCCTCATATCTAATGATGGGGTTTAGCTTCCTTTTTAAGGTAGATGAGTCTTGTGTTTGGAGACATCAGGGTGAACGAAAAGTCAGAGTACAGGATGAAGACATGGAGACACTGGCAAGTTGTACAAGTGAACTCATATCAGAAGAAATGGAACAATTAGATGGAGGTGACACGAGCAGTGATGAGGATAAAGAAGAACATGAAACTCCTGTGGAAGTAGAACTCATGACTCAGGTTGACCAAGAGGATATCACTCTTCAGAGTGGCAGAGATGAACTAAATGAGGAGCTCATTCAGGAAGAAAGCTCTGAAGACGAAGGAGAATATGAAGAGGTTAGAAAAGATCAGGATTCTGTTGGTGAAATGAAGGATGAAGGGGAAGAGACATTAAATTATCCTGATACTACCATTGACTTGTCTCACCTTCAACCCCAAAGGTCCATCCAGAAATTGGCTTCAAAAGAGGAATCTTCTAATTCTAGTGACAGTAAATCACAGAGCCGGAGACATTTGTCAGCCAAGGAAAGAAGGGAAATGAAAAAGAAAAAACTTCCAAGTGACTCAGGAGATTTAGAAGCGTTAGAGGGAAAGGATAAAGAAAAAGAAAGTACTGTACACATTGAAACTCATCAGAACACAAGCAAAAATGTTGCGGCTGTGCAGCCAATGAAACGAGGACAAAAGAGTAAAATGAAAAAAATGAAAGAAAAATACAAAGACCAGGATGAAGAAGACCGTGAACTTATCATGAAGTTGCTGGGGTCTGCAGGTTCAAACAAAGAAGAAAAAGGGAAGAAGGGGAAGAAAGGAAAAACAAAGGACGAACCTGTGAAGAAACAGCCCCAGAAACCTAGAGGTGGACAGAGGGTCTCTGACAACATTAAGAAAGAAACTCCGTTCCTTGAGGTTATAACTCATGAGTTACAAGACTTTGCTGTAGATGATCCACATGATGACAAGGAAGAGCAAGATCTGGATCAACAGGGAAATGAGGAAAACCTATTTGATTCTTTGACAGGCCAGCCACATCCTGAAGATGTACTACTGTTTGCCATTCCAATATGTGCCCCTTACACCACCATGACAAACTACAAATATAAAGTGAAACTTACTCCTGGAGTGCAGAAAAAGGGAAAAGCTGCAAAAACAGCCTTGAATAGTTTCATGCATTCCAAAGAAGCAACAGCAAGAGAAAAAGACTTATTCCGCAGCGTAAAGGACACAGATTTATCAAGAAACATTCCTGGCAAAGTGAAAGTGTCTGCACCCAATCTTCTGAACGTAAAAAGGAAATAG	-7.427670596	0.756243808	-0.516234346	0.559805061	0.924887139	0.864287248	negative
CCDS6286.1	RNF19A	Q9NV58	ATGCAAGAACAAGAAATAGGTTTTATCTCTAAATATAATGAAGGGCTGTGTGTAAACACTGACCCTGTCTCAATTCTAACAAGCATTTTAGACATGAGTTTACATCGGCAAATGGGTTCAGATCGAGATCTTCAGTCCTCTGCTTCATCTGTGAGCTTGCCTTCAGTCAAAAAGGCACCCAAAAAAAGAAGAATTTCAATAGGCTCCCTGTTTCGGAGGAAAAAAGATAACAAACGTAAATCAAGGGAGCTAAATGGCGGGGTGGATGGAATTGCAAGTATTGAAAGTATACATTCTGAAATGTGTACTGATAAGAACTCCATTTTCTCTACAAATACCTCTTCTGACAATGGATTAACTTCCATCAGCAAACAAATTGGAGACTTCATAGAGTGCCCTTTGTGCCTTTTGCGGCATTCTAAAGACAGATTTCCTGATATAATGACTTGTCATCACAGATCTTGTGTGGATTGCTTACGACAATATTTAAGGATAGAAATCTCTGAAAGCAGAGTTAATATTAGTTGCCCAGAATGTACTGAACGGTTTAATCCCCATGATATTCGCTTGATATTAAGTGATGATGTCTTGATGGAAAAATACGAAGAATTTATGCTTAGACGGTGGCTTGTTGCAGATCCTGATTGTAGGTGGTGTCCAGCTCCAGACTGTGGATATGCTGTGATAGCATTTGGATGTGCCAGCTGTCCAAAATTAACTTGTGGGCGAGAGGGCTGTGGAACAGAGTTTTGCTACCACTGTAAACAGATTTGGCACCCCAACCAGACCTGTGATGCTGCTCGACAAGAGAGAGCCCAGAGCTTACGTTTGAGAACTATACGTTCTTCATCCATTAGTTATAGTCAAGAGTCTGGAGCAGCAGCTGATGATATAAAGCCATGTCCACGATGTGCTGCTTATATAATAAAGATGAATGATGGGAGCTGCAATCACATGACATGTGCTGTTTGTGGTTGTGAGTTTTGTTGGTTGTGTATGAAAGAAATCTCAGATTTGCATTATCTAAGTCCATCAGGATGTACTTTTTGGGGGAAGAAACCCTGGAGCCGAAAGAAGAAAATATTGTGGCAACTGGGAACACTGGTTGGTGCTCCTGTCGGAATCGCTTTAATAGCTGGCATTGCTATTCCTGCAATGATTATTGGCATTCCTGTGTATGTGGGCCGCAAGATTCACAATCGCTATGAAGGCAAGGATGTTTCAAAGCACAAACGGAATTTGGCCATAGCAGGTGGTGTAACGTTGTCTGTAATCGTGTCTCCAGTAGTAGCTGCAGTGACTGTAGGTATCGGTGTTCCTATTATGTTAGCTTATGTCTATGGCGTAGTTCCAATTTCTCTTTGTCGAAGCGGAGGTTGTGGAGTCTCAGCAGGCAATGGAAAAGGAGTTAGGATTGAATTTGATGATGAAAATGATATAAATGTTGGTGGAACTAACACAGCTGTAGACACAACATCAGTAGCAGAAGCAAGACACAACCCAAGCATAGGGGAGGGAAGTGTTGGTGGGCTGACTGGCAGTTTGAGTGCAAGTGGAAGCCACATGGATCGAATAGGAGCCATCCGAGACAACCTGAGTGAAACGGCCAGCACCATGGCACTAGCTGGAGCCAGTATAACGGGGAGTCTGTCAGGAAGTGCCATGGTAAACTGTTTTAACAGGTTGGAAGTACAAGCAGATGTACAGAAAGAACGGTACAGTCTAAGTGGAGAATCTGGCACAGTCAGCTTGGGAACAGTTAGTGATAATGCCAGCACCAAAGCAATGGCAGGATCCATTCTGAATTCCTACATCCCATTGGACAAAGAAGGCAACAGTATGGAGGTGCAAGTAGATATTGAGTCAAAGCCATCCAAATTCAGGCACAACAGTGGAAGCAGTAGTGTGGATGATGGCAGTGCCACCCGAAGTCATGCTGGCGGTTCATCCAGTGGCTTGCCTGAAGGTAAATCTAGTGCCACCAAGTGGTCCAAAGAAGCAACAGCAGGGAAAAAATCAAAAAGTGGTAAACTGAGGAAAAAGGGTAACATGAAGATAAATGAGACGAGAGAGGACATGGATGCACAGTTGTTAGAACAACAAAGCACGAACTCAAGTGAATTTGAGGCTCCATCCCTCAGTGACAGTATGCCTTCTGTAGCAGATTCTCACTCTAGTCATTTTTCTGAATTTAGTTGTTCTGACCTAGAAAGCATGAAAACTTCTTGTAGTCATGGTTCCAGTGATTATCACACCCGCTTTGCTACTGTTAACATTCTTCCTGAGGTAGAAAATGACCGTCTGGAAAATTCCCCACATCAGTGTAGCATTTCTGTGGTTACCCAAACTGCTTCCTGTTCAGAAGTTTCACAGTTGAATCATATTGCTGAAGAACATGGTAACAATGGAATAAAACCTAATGTTGATTTATATTTTGGCGATGCACTAAAAGAAACAAATAACAACCACTCACATCAGACAATGGAATTAAAAGTTGCAATTCAGACTGAAATTTAG	-7.427454927	0.287130765	-0.187615774	0.963234692	0.966503637	0.866354371	negative
CCDS6195.1	SGK3	Q96BR1	ATGCAAAGAGATCACACCATGGACTACAAGGAAAGCTGCCCAAGTGTAAGCATTCCCAGCTCCGATGAACACAGAGAGAAAAAGAAGAGGTTTACTGTTTATAAAGTTCTGGTTTCAGTGGGAAGAAGTGAATGGTTTGTCTTCAGGAGATATGCAGAGTTTGATAAACTTTATAACACTTTAAAAAAACAGTTTCCTGCTATGGCCCTGAAGATTCCTGCCAAGAGAATATTTGGTGATAATTTTGATCCAGATTTTATTAAACAAAGACGAGCAGGACTAAACGAATTCATTCAGAACCTAGTTAGGTATCCAGAACTTTATAACCATCCAGATGTCAGAGCATTCCTTCAAATGGACAGTCCAAAACACCAGTCAGATCCATCTGAAGATGAGGATGAAAGAAGTTCTCAGAAGCTACACTCTACCTCACAGAACATCAACCTGGGACCGTCTGGAAATCCTCATGCCAAACCAACTGACTTTGATTTCTTAAAAGTTATTGGAAAAGGCAGCTTTGGCAAGGTTCTTCTTGCAAAACGGAAACTGGATGGAAAATTTTATGCTGTCAAAGTGTTACAGAAAAAAATAGTTCTCAACAGAAAAGAGCAAAAACATATTATGGCTGAACGTAATGTGCTCTTGAAAAATGTGAAACATCCGTTTTTGGTTGGATTGCATTATTCCTTCCAAACAACTGAAAAGCTTTATTTTGTTCTGGATTTTGTTAATGGAGGGGAGCTTTTTTTCCACTTACAAAGAGAACGGTCCTTTCCTGAGCACAGAGCTAGGTTTTACGCTGCTGAAATTGCTAGTGCATTGGGTTACTTACATTCCATCAAAATAGTATACAGAGACTTGAAACCAGAAAATATTCTTTTGGATTCAGTAGGACATGTTGTCTTAACAGATTTTGGGCTTTGTAAAGAAGGAATTGCTATTTCTGACACCACTACCACATTTTGTGGGACACCAGAGTATCTTGCACCTGAAGTAATTAGAAAACAGCCCTATGACAATACTGTAGATTGGTGGTGCCTTGGGGCTGTTCTGTATGAAATGCTGTATGGATTGCCTCCTTTTTATTGCCGAGATGTTGCTGAAATGTATGACAATATCCTTCACAAACCCCTAAGTTTGAGGCCAGGAGTGAGTCTTACAGCCTGGTCCATTCTGGAAGAACTCCTAGAAAAAGACAGGCAAAATCGACTTGGTGCCAAGGAAGACTTTCTTGAAATTCAGAATCATCCTTTTTTTGAATCACTCAGCTGGGCTGACCTTGTACAAAAGAAGATTCCACCACCATTTAATCCTAATGTGGCTGGACCAGATGATATCAGAAACTTTGACACAGCATTTACAGAAGAAACAGTTCCATATTCTGTGTGTGTATCTTCTGACTATTCTATAGTGAATGCCAGTGTATTGGAGGCAGATGATGCATTCGTTGGTTTCTCTTATGCACCTCCTTCAGAAGACTTATTTTTGTGA	-7.425306491	0.546843513	1.140436876	-0.844293526	0.960764588	0.854922953	negative
CCDS4924.1	MMUT	P22033	ATGTTAAGAGCTAAGAATCAGCTTTTTTTACTTTCACCTCATTACCTGAGGCAGGTAAAAGAATCATCAGGCTCCAGGCTCATACAGCAACGACTTCTACACCAGCAACAGCCCCTTCACCCAGAATGGGCTGCCCTGGCTAAAAAGCAGCTGAAAGGCAAAAACCCAGAAGACCTAATATGGCACACCCCGGAAGGGATCTCTATAAAACCCTTGTATTCCAAGAGAGATACTATGGACTTACCTGAAGAACTTCCAGGAGTGAAGCCATTCACACGTGGACCATATCCTACCATGTATACCTTTAGGCCCTGGACCATCCGCCAGTATGCTGGTTTTAGTACTGTGGAAGAAAGCAATAAGTTCTATAAGGACAACATTAAGGCTGGTCAGCAGGGATTATCAGTTGCCTTTGATCTGGCGACACATCGTGGCTATGATTCAGACAACCCTCGAGTTCGTGGTGATGTTGGAATGGCTGGAGTTGCTATTGACACTGTGGAAGATACCAAAATTCTTTTTGATGGAATTCCTTTAGAAAAAATGTCAGTTTCCATGACTATGAATGGAGCAGTTATTCCAGTTCTTGCAAATTTTATAGTAACTGGAGAAGAACAAGGTGTACCTAAAGAGAAGCTTACTGGTACCATCCAAAATGATATACTAAAGGAATTTATGGTTCGAAATACATACATTTTTCCTCCAGAACCATCCATGAAAATTATTGCTGACATATTTGAATATACAGCAAAGCACATGCCAAAATTTAATTCAATTTCAATTAGTGGATACCATATGCAGGAAGCAGGGGCTGATGCCATTCTGGAGCTGGCCTATACTTTAGCAGATGGATTGGAGTACTCTAGAACTGGACTCCAGGCTGGCCTGACAATTGATGAATTTGCACCAAGGTTGTCTTTCTTCTGGGGAATTGGAATGAATTTCTATATGGAAATAGCAAAGATGAGAGCTGGTAGAAGACTCTGGGCTCACTTAATAGAGAAAATGTTTCAGCCTAAAAACTCAAAATCTCTTCTTCTAAGAGCACACTGTCAGACATCTGGATGGTCACTTACTGAGCAGGATCCCTACAATAATATTGTCCGTACTGCAATAGAAGCAATGGCAGCAGTATTTGGAGGGACTCAGTCTTTGCACACAAATTCTTTTGATGAAGCTTTGGGTTTGCCAACTGTGAAAAGTGCTCGAATTGCCAGGAACACACAAATCATCATTCAAGAAGAATCTGGGATTCCCAAAGTGGCTGATCCTTGGGGAGGTTCTTACATGATGGAATGTCTCACAAATGATGTTTATGATGCTGCTTTAAAGCTCATTAATGAAATTGAAGAAATGGGTGGAATGGCCAAAGCTGTAGCTGAGGGAATACCTAAACTTCGAATTGAAGAATGTGCTGCCCGAAGACAAGCTAGAATAGATTCTGGTTCTGAAGTAATTGTTGGAGTAAATAAGTACCAGTTGGAAAAAGAAGACGCTGTAGAAGTTCTGGCAATTGATAATACTTCAGTGCGAAACAGGCAGATTGAAAAACTTAAGAAGATCAAATCCAGCAGGGATCAAGCTTTGGCTGAACGTTGTCTTGCTGCACTAACCGAATGTGCTGCTAGCGGAGATGGAAATATCCTGGCTCTTGCAGTGGATGCATCTCGGGCAAGATGTACAGTGGGAGAAATCACAGATGCCCTGAAAAAGGTATTTGGTGAACATAAAGCGAATGATCGAATGGTGAGTGGAGCATATCGCCAGGAATTTGGAGAAAGTAAAGAGATAACATCTGCTATCAAGAGGGTTCATAAATTCATGGAACGTGAAGGTCGCAGACCTCGTCTTCTTGTAGCAAAAATGGGACAAGATGGCCATGACAGAGGAGCAAAAGTTATTGCTACAGGATTTGCTGATCTTGGTTTTGATGTGGACATAGGCCCTCTTTTCCAGACTCCTCGTGAAGTGGCCCAGCAGGCTGTGGATGCGGATGTGCATGCTGTGGGCATAAGCACCCTCGCTGCTGGTCATAAAACCCTAGTTCCTGAACTCATCAAAGAACTTAACTCCCTTGGACGGCCAGATATTCTTGTCATGTGTGGAGGGGTGATACCACCTCAGGATTATGAATTTCTGTTTGAAGTTGGTGTTTCCAATGTATTTGGTCCTGGGACTCGAATTCCAAAGGCTGCCGTTCAGGTGCTTGATGATATTGAGAAGTGTTTGGAAAAGAAGCAGCAATCTGTATAA	-7.425205857	-1.328263215	-1.392513728	1.562316643	0.950456862	0.83042677	negative
CCDS7386.1	ATAD1	Q8NBU5	ATGGTACATGCTGAAGCCTTTTCTCGTCCTTTGAGTCGGAATGAAGTTGTTGGTTTAATTTTCCGTTTGACAATATTTGGTGCAGTGACATACTTTACTATCAAATGGATGGTAGATGCAATTGATCCAACCAGAAAGCAAAAAGTAGAAGCTCAGAAACAGGCAGAAAAACTAATGAAGCAAATTGGAGTGAAAAATGTGAAGCTCTCAGAATATGAAATGAGTATTGCTGCTCATCTTGTAGACCCTCTTAATATGCATGTTACTTGGAGTGATATAGCAGGTTTAGATGATGTCATTACGGATCTGAAAGACACAGTCATCTTACCTATCAAAAAGAAACATTTGTTTGAGAATTCCAGGCTTCTGCAGCCTCCAAAAGGTGTTCTTCTCTATGGGCCTCCAGGCTGTGGTAAAACGTTGATTGCCAAGGCCACAGCCAAAGAAGCAGGCTGTCGATTTATTAACCTTCAGCCTTCGACACTGACCGATAAGTGGTATGGAGAATCTCAGAAATTGGCTGCTGCTGTCTTCTCCCTTGCCATAAAGCTACAACCATCCATCATCTTTATAGATGAAATAGACTCCTTTCTACGAAACCGTTCAAGTTCTGACCATGAAGCTACAGCCATGATGAAAGCTCAGTTTATGAGTCTCTGGGATGGATTGGATACTGATCACAGCTGCCAGGTCATAGTAATGGGAGCTACCAATCGTCCTCAGGACCTTGACTCGGCTATAATGAGAAGAATGCCTACAAGATTTCATATCAACCAGCCTGCTTTAAAACAGAGAGAAGCAATCCTGAAACTCATCTTGAAAAATGAAAATGTGGATAGGCATGTAGACCTGCTAGAAGTTGCCCAGGAAACTGATGGGTTTTCAGGAAGTGACCTAAAAGAGATGTGTCGAGATGCTGCCCTCCTCTGTGTTAGAGAATATGTTAATTCTACATCAGAAGAAAGCCATGACGAAGATGAAATTCGGCCTGTTCAACAGCAGGACCTGCATCGGGCAATTGAAAAGATGAAGAAATCAAAGGATGCAGCATTTCAGAATGTTTTAACACATGTTTGTTTAGATTAA	-7.423073575	-1.093257542	-1.542058858	0.651995579	0.993760716	0.855308689	negative
CCDS34145.1	LMBRD2	Q68DH5	ATGAGTGGTGCAGCTTTGGGACTTGAGATTGTTTTTGTCTTTTTTCTGGCATTATTTCTGCTTCATCGATATGGAGACTTTAAGAAACAGCATAGACTTGTGATTATTGGAACACTGCTTGCTTGGTATCTCTGCTTTCTTATTGTCTTCATACTGCCTCTGGATGTTAGTACGACAATATACAACCGGTGCAAGCATGCTGCTGCAAATTCAAGCCCTCCTGAGAATAGCAACATTACAGGATTGTACGCAACTGCTAACCCTGTTCCAAGCCAGCATCCTTGTTTCAAGCCATGGAGTTACATTCCTGATGGAATCATGCCAATTTTCTGGAGGGTAGTGTATTGGACGTCACAATTTTTAACATGGATTCTCTTACCTTTTATGCAGTCATATGCAAGATCAGGAGGGTTTTCCATCACTGGAAAGATCAAAACTGCACTAATTGAGAATGCAATCTACTATGGCACCTATTTGCTGATTTTTGGAGCATTTTTAATTTATGTAGCTGTAAACCCACATTTACATTTAGAATGGAACCAGCTTCAGACAATTGGGATAGCTGCTGCAAATACATGGGGTCTGTTTCTTCTTGTGTTGTTGTTGGGGTATGGCTTGGTGGAAATTCCTCGATCATACTGGAATGGAGCAAAAAGGGGTTATCTACTTATGAAAACGTATTTTAAGGCAGCCAAACTGATGACAGAGAAAGCAGATGCAGAAGAGAATTTGGAAGATGCCATGGAGGAGGTTCGTAAAGTGAATGAAAGCATCAAGTATAATCACCCATTGAGAAAATGTGTTGATACAATACTTAAAAAGTGCCCTACAGAGTATCAGGAAAAAATGGGTAGGAACATGGATGATTATGAAGATTTTGATGAAAAGCATAGTATCTATCCAAGTGAAAAAAGTCTGGTAAAACTGCATAAACAGGTGATTTATTCAGTTCAGAGACACCGTCGAACTCAAGTACAATGGCAGATTCTTTTGGAACAAGCATTTTATCTAGAAGATGTAGCAAAAAATGAAACTAGTGCTACTCATCAGTTTGTTCACACCTTTCAATCGCCAGAGCCAGAAAATCGATTTATCCAATATTTTTATAATCCTACATTTGAATGGTACTGGGAATGTCTTTTGCGACCATGGTTTTACAAGATACTTGCTGTGGTTCTGTCCATCTTCTCTGTGATTGTTGTGTGGTCAGAGTGCACATTCTTTAGCACTACTCCTGTCTTATCCCTCTTTGCGGTCTTCATACAGCTGGCAGAAAAAACATATAATTATATTTATATCGAGATTGCCTGCTTCCTTTCCATCTTCTTCCTAAGTATCTGTGTTTATTCTACTGTGTTCAGGATTCGTGTATTTAACTATTATTATTTGGCCTCACATCACCAGACTGATGCTTATAGCCTTCTTTTCAGTGGCATGCTATTTTGCCGTTTGACACCTCCTTTATGTCTTAATTTCTTGGGTTTGACCCATATGGATTCATCTATCTCTCACAAGAATACTCAACCAACTGCTTATACATCTATTATGGGTTCCATGAAAGTTTTATCCTTTATTGCAGATGGATTCTATATATATTATCCTATGTTGGTGGTAATTCTCTGCATTGCTACTTATTTTAGTTTGGGAACCCGTTGTTTGAATCTGCTCGGTTTCCAGCAGTTTATGGGAGATGATGATATGACATCAGACTTAGTTAATGAAGGAAAAGAATTAATCAGAAAAGAGAAGAGAAAAAGGCAAAGGCAAGAAGAAGGTGAAAATCGAAGAAGAGAATGGAAAGAACGTTATGGACACAATAGAGAAGATTCCACTAGGAACAGAAATATTCATACTGACCCCAAAGAGTCAAACTTCTCAGATGTTAATACCAACCGTTCTGCATTCAAATATACCAGGGCTAATAACAGGACTGAAAGGGACCGGATAGAACTTCTCCAAGATGCAGAACCTTTGGATTTTAATGCAGAAACATTCACTGATGATCCTCTTGAATCTGAATCAGGAAGGTATCAGCCTGGTGGACGATATCTCTCGATGTCTCGCAGTGACATATTTAATGATGTTTAA	-7.420599251	-0.498386109	-0.207520668	-1.28636819	0.949588783	0.860795905	negative
CCDS11509.1	CDC27	P30260	ATGACGGTGCTGCAGGAACCCGTCCAGGCTGCTATATGGCAAGCACTAAACCACTATGCTTACCGAGATGCGGTTTTCCTCGCAGAACGCCTTTATGCAGAAGTACACTCAGAAGAAGCCTTGTTTTTACTGGCAACCTGTTATTACCGCTCAGGAAAGGCATATAAAGCATATAGACTCTTGAAAGGACACAGTTGTACTACACCGCAATGCAAATACCTGCTTGCAAAATGTTGTGTTGATCTCAGCAAGCTTGCAGAAGGGGAACAAATCTTATCTGGTGGAGTGTTTAATAAGCAGAAAAGCCATGATGATATTGTTACTGAGTTTGGTGATTCAGCTTGCTTTACTCTTTCATTGTTGGGACATGTATATTGCAAGACAGATCGGCTTGCCAAAGGATCAGAATGTTACCAAAAGAGCCTTAGTTTAAATCCTTTCCTCTGGTCTCCCTTTGAATCATTATGTGAAATAGGTGAAAAGCCAGATCCTGACCAAACATTTAAATTCACATCTTTACAGAACTTTAGCAACTGTCTGCCCAACTCTTGCACAACACAAGTACCTAATCATAGTTTATCTCACAGACAGCCTGAGACAGTTCTTACGGAAACACCCCAGGACACAATTGAATTAAACAGATTGAATTTAGAATCTTCCAATTCAAAGTACTCCTTGAATACAGATTCCTCAGTGTCTTATATTGATTCAGCTGTAATTTCACCTGATACTGTCCCACTGGGAACAGGAACTTCCATATTATCTAAACAGGTTCAAAATAAACCAAAAACTGGTCGAAGTTTATTAGGAGGACCAGCAGCTCTTAGTCCATTAACCCCAAGTTTTGGGATTTTGCCATTAGAAACCCCAAGTCCTGGAGATGGATCCTATTTACAAAACTACACTAATACACCTCCTGTAATTGATGTGCCATCCACCGGAGCCCCTTCAAAAAAGTCTGTTGCCAGAATCGGCCAAACTGGAACAAAGTCTGTCTTCTCACAGAGTGGAAATAGCCGAGAGGTAACTCCAATTCTTGCACAAACACAAAGTTCTGGTCCACAAACAAGTACAACACCTCAGGTATTGAGCCCCACTATTACATCTCCCCCAAACGCACTGCCTCGAAGAAGTTCACGACTCTTTACTAGTGACAGCTCCACAACCAAGGAGAATAGCAAAAAATTAAAAATGAAGTTTCCACCTAAAATCCCAAACAGAAAAACAAAAAGTAAAACTAATAAAGGAGGAATAACTCAACCTAACATAAATGATAGCCTGGAAATTACAAAATTGGACTCTTCCATCATTTCAGAAGGGAAAATATCCACAATCACACCTCAGATTCAGGCCTTTAATCTACAAAAAGCAGCAGCAGAAGGTTTGATGAGCCTTCTTCGTGAAATGGGGAAAGGTTATTTAGCTTTGTGTTCATACAACTGCAAAGAAGCTATAAATATTTTGAGCCATCTACCTTCTCACCACTACAATACTGGTTGGGTACTGTGCCAAATTGGAAGGGCCTATTTTGAACTTTCAGAGTACATGCAAGCTGAAAGAATATTCTCAGAGGTTAGAAGGATTGAGAATTATAGAGTTGAAGGCATGGAGATCTACTCTACAACACTTTGGCATCTTCAAAAAGATGTTGCTCTTTCAGTTCTGTCAAAAGACTTAACAGACATGGATAAAAATTCGCCAGAGGCCTGGTGTGCTGCAGGGAACTGTTTCAGTCTGCAACGGGAACATGATATTGCAATTAAATTCTTCCAGAGAGCTATCCAAGTTGATCCAAATTACGCTTATGCCTATACTCTATTAGGGCATGAGTTTGTCTTAACTGAAGAATTGGACAAAGCATTAGCTTGTTTTCGAAATGCTATCAGAGTCAATCCTAGACATTATAATGCATGGTATGGTTTAGGAATGATTTATTACAAGCAAGAAAAATTCAGCCTTGCAGAAATGCATTTCCAAAAAGCGCTTGATATCAACCCTCAAAGTTCAGTTTTACTTTGCCACATTGGAGTAGTTCAACATGCACTGAAAAAATCAGAGAAGGCTTTGGATACCCTAAACAAAGCCATTGTCATTGATCCCAAGAACCCTCTATGCAAATTTCACAGAGCCTCAGTTTTATTTGCAAATGAAAAATATAAGTCTGCTTTACAAGAACTTGAAGAATTGAAACAAATTGTTCCCAAAGAATCCCTCGTTTACTTCTTAATAGGAAAGGTTTACAAGAAGTTAGGTCAAACGCACCTCGCCCTGATGAATTTCTCTTGGGCTATGGATTTAGATCCTAAAGGAGCCAATAACCAGATTAAAGAGGCAATTGATAAGCGTTATCTTCCAGATGATGAGGAGCCAATAACCCAAGAAGAACAGATCATGGGAACAGATGAATCCCAGGAGAGCAGCATGACAGATGCGGATGACACACAACTTCATGCAGCTGAAAGTGATGAATTTTAA	-7.420306194	1.26584374	0.053727396	-0.698179626	0.97738767	0.906800818	negative
CCDS34158.1	DHX29	Q7Z478	ATGGGCGGCAAGAACAAGAAACACAAGGCTCCAGCGGCCGCGGTGGTCCGGGCCGCCGTGTCTGCTTCCAGAGCCAAATCTGCCGAGGCTGGAATTGCCGGGGAGGCCCAAAGCAAGAAGCCAGTGTCCAGGCCGGCCACCGCTGCCGCTGCCGCTGCCGGCTCCAGGGAGCCCCGTGTCAAGCAAGGTCCAAAAATTTATAGTTTTAATTCTACAAATGATTCTAGTGGTCCTGCAAATCTGGATAAATCTATTTTGAAAGTGGTAATTAATAACAAACTAGAGCAAAGAATTATTGGAGTGATCAATGAGCATAAAAAGCAAAATAATGACAAAGGAATGATTTCTGGAAGACTTACTGCCAAAAAATTGCAGGATTTATACATGGCTTTACAAGCATTTTCATTTAAGACAAAGGACATTGAAGATGCCATGACCAATACACTCTTATATGGAGGTGACCTTCATTCTGCCTTGGATTGGCTCTGTTTAAACCTTTCAGATGATGCACTTCCTGAAGGATTCAGTCAGGAATTTGAAGAGCAGCAACCTAAAAGTAGGCCTAAATTTCAGTCTCCTCAAATACAAGCCACTATTTCACCTCCATTGCAACCTAAAACAAAAACATATGAAGAGGACCCTAAGAGTAAGCCAAAAAAGGAAGAAAAAAATATGGAAGTAAATATGAAAGAGTGGATTTTACGATATGCTGAACAACAAAATGAAGAAGAAAAGAATGAGAATTCTAAAAGTTTAGAAGAGGAGGAAAAATTTGACCCTAATGAAAGGTACTTACATCTTGCAGCAAAACTGCTGGATGCAAAAGAACAAGCAGCTACCTTTAAACTAGAAAAAAACAAGCAAGGCCAAAAAGAGGCTCAGGAAAAAATAAGGAAATTTCAAAGAGAAATGGAAACTTTAGAAGACCATCCAGTATTTAACCCAGCCATGAAGATTTCACATCAACAAAATGAAAGGAAAAAGCCTCCTGTAGCCACAGAAGGAGAAAGTGCATTGAATTTTAATTTATTTGAAAAATCTGCAGCTGCTACTGAAGAAGAGAAAGATAAAAAGAAAGAACCTCATGATGTAAGAAATTTTGACTATACTGCTCGAAGTTGGACTGGAAAATCTCCCAAACAATTTCTGATTGATTGGGTCAGGAAGAATCTTCCCAAGAGTCCAAATCCTTCCTTTGAAAAAGTTCCAGTAGGTAGATACTGGAAATGTAGGGTTAGGGTAATCAAGTCTGAAGATGATGTCCTGGTAGTATGCCCTACAATCTTAACAGAAGATGGCATGCAAGCTCAGCACCTGGGAGCTACTTTAGCCCTTTACCGTTTAGTTAAAGGGCAGTCAGTTCATCAGTTACTTCCTCCCACTTACCGAGATGTTTGGCTGGAGTGGAGTGATGCAGAAAAGAAAAGGGAAGAATTAAATAAAATGGAAACCAATAAACCACGTGATCTTTTTATTGCCAAACTTCTGAATAAACTGAAACAGCAGCAACAGCAGCAACAACAGCATTCTGAAAATAAGAGAGAAAACTCTGAAGATCCCGAGGAATCTTGGGAAAATTTAGTTTCGGATGAGGATTTTTCTGCACTGTCCTTGGAATCAGCAAATGTGGAAGATTTGGAACCTGTTAGAAACCTCTTTAGAAAGTTGCAAAGCACACCTAAGTATCAGAAACTTCTAAAGGAAAGACAACAGCTACCTGTATTTAAACATCGGGACTCAATTGTTGAAACTCTTAAAAGGCATCGGGTAGTGGTTGTGGCAGGTGAAACAGGGAGTGGTAAAAGTACTCAGGTACCACATTTTCTATTGGAAGATTTGCTTCTAAATGAGTGGGAAGCAAGTAAATGTAACATTGTCTGTACCCAACCCCGAAGAATCTCAGCAGTTAGTTTAGCCAACAGAGTATGTGATGAATTGGGCTGTGAAAATGGACCTGGAGGAAGGAATTCCTTGTGTGGATATCAGATCCGGATGGAATCTCGAGCTTGTGAATCTACCAGGTTACTCTATTGTACAACAGGGGTTTTGCTAAGGAAACTTCAAGAAGATGGTCTTCTAAGTAATGTGTCTCATGTTATTGTAGATGAGGTTCATGAAAGAAGTGTCCAGTCAGACTTCCTACTAATTATCTTGAAGGAAATTTTACAGAAACGTTCTGATCTACACTTGATTCTAATGAGTGCCACTGTGGACAGCGAAAAATTTTCTACATATTTCACACACTGCCCCATTCTCAGAATTTCAGGAAGAAGTTATCCTGTTGAGGTTTTTCATCTTGAAGATATAATAGAAGAAACAGGCTTTGTACTGGAAAAAGACTCAGAATATTGTCAGAAATTTCTGGAAGAGGAAGAAGAAGTAACCATTAATGTTACAAGCAAAGCAGGGGGAATAAAAAAATATCAGGAATACATCCCAGTTCAGACTGGAGCACATGCTGATTTAAATCCATTTTACCAAAAGTACAGCAGCCGCACTCAGCATGCTATTCTATACATGAATCCTCATAAAATCAACCTGGATCTCATTTTGGAACTTCTTGCATACTTAGATAAAAGTCCCCAATTCAGAAATATTGAAGGAGCAGTATTGATCTTTTTACCAGGACTTGCTCATATTCAGCAGTTGTATGATCTTCTATCAAATGATAGAAGATTTTATTCTGAACGATATAAAGTGATAGCTCTGCATTCTATTCTTTCAACCCAAGATCAAGCTGCAGCATTCACACTTCCCCCTCCAGGAGTCAGGAAGATTGTTTTAGCAACCAATATTGCAGAGACGGGTATCACTATTCCTGATGTTGTATTTGTAATTGATACTGGAAGAACAAAAGAAAATAAGTACCATGAAAGCAGTCAGATGAGTTCTTTGGTGGAGACGTTTGTCAGTAAAGCCAGTGCTTTGCAGCGCCAGGGAAGAGCTGGGCGGGTCAGAGATGGCTTCTGTTTCCGAATGTACACAAGAGAAAGATTTGAAGGCTTTATGGATTATTCTGTTCCTGAAATCTTACGTGTACCTTTGGAGGAATTATGCCTTCATATTATGAAATGTAATCTTGGTTCTCCTGAAGATTTCCTCTCCAAAGCCTTAGATCCTCCTCAGCTCCAAGTGATCAGCAATGCAATGAATTTGCTCCGAAAAATTGGAGCTTGTGAATTAAATGAGCCTAAACTGACTCCGTTGGGCCAACACCTTGCAGCTTTACCTGTGAATGTCAAGATTGGCAAGATGCTTATTTTTGGTGCCATATTTGGCTGCCTTGACCCAGTGGCAACACTAGCTGCAGTTATGACAGAGAAGTCTCCTTTTACCACACCAATTGGTCGAAAAGATGAAGCAGATCTTGCAAAATCAGCTTTGGCCATGGCGGATTCAGACCACCTGACGATCTACAATGCATATCTAGGATGGAAGAAAGCACGACAAGAAGGAGGTTATCGTTCTGAAATCACATACTGCCGGAGGAACTTTCTTAATAGAACATCACTGTTAACCCTAGAGGATGTAAAGCAGGAGTTAATAAAGTTGGTTAAGGCAGCAGGATTTTCATCTTCCACAACTTCTACCAGCTGGGAAGGAAACAGAGCCTCACAGACCCTCTCATTCCAAGAAATTGCCCTTCTTAAAGCTGTACTGGTGGCTGGACTGTATGACAATGTGGGGAAGATAATCTATACAAAGTCAGTGGATGTTACAGAAAAATTGGCTTGCATTGTGGAGACGGCCCAAGGCAAAGCACAAGTACACCCATCCTCAGTAAATCGAGATTTGCAAACTCATGGATGGCTCTTATACCAGGAGAAGATAAGGTATGCCAGAGTGTATTTGAGAGAAACTACCCTAATAACCCCTTTTCCAGTTTTACTTTTTGGTGGTGATATAGAAGTTCAGCACCGAGAACGTCTTCTTTCTATTGATGGCTGGATCTATTTTCAGGCCCCTGTAAAGATAGCTGTCATTTTCAAGCAGCTGAGAGTTCTCATTGATTCAGTTTTAAGAAAAAAGCTTGAAAATCCAAAGATGTCCCTTGAAAATGACAAGATTCTGCAGATCATTACGGAATTGATAAAAACAGAGAATAACTGA	-7.416889618	0.248467473	-0.062439301	-0.142497286	0.936508935	0.832130538	negative
CCDS54644.1	NCK1	P16333	ATGGATTGGTTAAACGTCTTTAAAGATTTTTTCAGCATTGGAAAAGTGAAAAGAAAACCTAGTGTGCCAGATTCTGCATCTCCTGCTGATGATAGTTTTGTTGACCCAGGGGAACGTCTCTATGACCTCAACATGCCCGCTTATGTGAAATTTAACTACATGGCTGAGAGAGAGGATGAATTATCATTGATAAAGGGGACAAAGGTGATCGTCATGGAGAAATGCAGTGATGGGTGGTGGCGTGGTAGCTACAATGGACAAGTTGGATGGTTCCCTTCAAACTATGTAACTGAAGAAGGTGACAGTCCTTTGGGTGACCATGTGGGTTCTCTGTCAGAGAAATTAGCAGCAGTCGTCAATAACCTAAATACTGGGCAAGTGTTGCATGTGGTACAGGCTCTTTACCCATTCAGCTCATCTAATGATGAAGAACTTAATTTCGAGAAAGGAGATGTAATGGATGTTATTGAAAAACCTGAAAATGACCCAGAGTGGTGGAAATGCAGGAAGATCAATGGTATGGTTGGTCTAGTACCAAAAAACTATGTTACCGTTATGCAGAATAATCCATTAACTTCAGGTTTGGAACCATCACCTCCACAGTGTGATTACATTAGGCCTTCACTCACTGGAAAGTTTGCTGGCAATCCTTGGTATTATGGCAAAGTCACCAGGCATCAAGCAGAAATGGCATTAAATGAAAGAGGACATGAAGGGGATTTCCTCATTCGTGATAGTGAATCTTCGCCAAATGATTTCTCAGTATCACTAAAAGCACAAGGGAAAAACAAGCATTTTAAAGTCCAACTAAAAGAGACTGTCTACTGCATTGGGCAGCGTAAATTCAGCACCATGGAAGAACTTGTAGAACATTACAAAAAGGCACCAATTTTTACAAGTGAACAAGGAGAAAAATTATATCTTGTCAAGCATTTATCATGA	-7.415462248	-0.922259824	0.100078329	-3.143386271	0.970239403	0.892618755	negative
CCDS54897.1	RAPGEF6	Q8TEU7	ATGAACTCACCCGTGGACCCTGGCGCTAGGCAGGCGTTGAGGAAGAAGCCACCCGAGCGGACTCCCGAGGACTTAAATACTATTTATTCTTATCTTCATGGAATGGAAATATTATCAAATCTCAGGGAACATCAGCTTAGATTAATGTCTGCAAGAGCACGCTATGAGAGATACAGTGGCAATCAGGTTCTCTTTTGTTCAGAAACGATTGCCAGATGTTGGTATATCCTACTTTCTGGATCTGTGCTTGTGAAAGGCTCCATGGTCTTGCCTCCTTGCAGTTTTGGTAAGCAGTTTGGAGGAAAAAGAGGATGTGATTGTCTTGTATTAGAGCCTTCAGAAATGATTGTGGTAGAGAATGCCAAAGATAATGAAGATAGTATTCTACAAAGAGAAATTCCTGCCAGACAATCCCGAAGAAGATTTCGGAAAATTAACTATAAAGGAGAGCGCCAAACCATTACTGATGATGTGGAGGTTAACAGCTATCTTTCTCTTCCAGCTGATCTTACCAAGATGCATCTCACAGAAAACCCTCATCCACAGGTGACTCATGTGTCTTCTAGTCAGTCTGGTTGTAGCATTGCCAGTGACTCTGGAAGCAGCAGTTTATCTGATATCTATCAGGCTACGGAGAGTGAGGTAGGAGATGTAGATTTGACACGTCTTCCAGAAGGACCTGTTGATTCTGAGGATGACGAAGAGGAAGATGAAGAGATTGATCGAACAGATCCATTGCAGGGGCGAGATCTTGTTCGAGAATGTCTTGAAAAAGAACCTGCAGACAAAACTGATGATGACATTGAACAATTGCTGGAGTTTATGCACCAGCTCCCTGCATTTGCAAACATGACCATGTCTGTAAGGAGAGAACTCTGCTCAGTGATGATTTTTGAAGTGGTAGAGCAGGCTGGAGCTATTATTCTTGAAGATGGGCAAGAGCTTGACTCATGGTATGTTATTTTAAACGGCACTGTGGAAATCAGTCATCCAGATGGAAAAGTTGAAAATTTGTTTATGGGAAATAGTTTTGGAATTACTCCCACTCTGGATAAGCAGTACATGCATGGAATTGTCAGGACTAAAGTAGATGATTGTCAGTTTGTCTGCATAGCCCAGCAAGATTATTGGAGAATTTTAAACCATGTGGAAAAAAATACCCATAAAGTTGAGGAAGAGGGAGAAATTGTTATGGTACATGAGCATCGGGAACTAGACCGGAGTGGAACCAGGAAAGGACACATTGTGATCAAGGCAACACCTGAGCGTCTCATAATGCATTTAATAGAAGAACATTCCATCGTGGATCCAACTTATATAGAAGATTTTCTATTAACTTACAGGACATTTCTTGAAAGTCCTTTGGATGTTGGGATCAAACTATTGGAATGGTTTAAGATCGACAGCTTAAGAGATAAGGTGACACGGATTGTATTATTATGGGTAAATAATCATTTTAATGATTTTGAAGGTGACCCTGCTATGACTCGATTTCTAGAGGAATTTGAAAAAAATCTGGAAGATACAAAGATGAATGGTCATCTCCGGTTATTGAATATTGCCTGTGCTGCAAAGGCTAAGTGGAGACAGGTTGTGCTGCAAAAGGCTTCCCGCGAGTCCCCTCTACAATTCAGCCTTAATGGAGGGAGTGAGAAGGGATTTGGTATTTTTGTTGAAGGAGTAGAACCTGGTAGCAAAGCTGCTGATTCAGGACTGAAACGTGGTGATCAGATTATGGAAGTAAATGGACAAAACTTTGAGAATATTACATTTATGAAAGCCGTTGAAATTTTGAGGAATAATACTCATCTTGCACTTACTGTGAAGACCAACATTTTTGTGTTCAAAGAGTTACTTTTTAGGACTGAACAAGAGAAATCTGGTGTTCCTCATATTCCCAAAATTGCTGAAAAAAAAAGTAATCGCCATTCTATCCAGCATGTGCCAGGAGATATTGAACAGACATCACAGGAGAAAGGAAGTAAGAAAGTTAAAGCAAATACTGTTTCAGGTGGAAGAAACAAAATCAGGAAGATTTTGGATAAAACACGATTTAGTATCTTGCCTCCAAAGCTATTTAGTGATGGAGGCCTAAGCCAATCACAAGATGACAGCATTGTGGGAACAAGGCACTGTAGGCATAGTCTGGCTATAATGCCCATCCCTGGAACACTCTCATCCAGCAGCCCTGATCTCCTGCAGCCTACCACCAGTATGTTGGATTTTTCCAATCCTTCAGATATCCCTGATCAAGTTATAAGAGTTTTCAAAGTGGATCAGCAAAGTTGCTACATTATCATCAGTAAAGACACCACAGCTAAAGAAGTAGTTTTTCATGCTGTTCATGAATTTGGTTTGACCGGTGCATCCGACACATATTCTCTCTGTGAAGTTTCTGTTACTCCTGAGGGTGTCATAAAACAGAGAAGACTTCCAGATCAGTTCTCCAAATTAGCTGATAGAATTCAACTCAATGGAAGGTGA	-7.413243846	-0.651336966	-0.13267582	-0.037380838	0.960936199	0.862295516	negative
CCDS33320.1	METTL5	Q9NRN9	ATGAAGAAAGTAAGGCTTAAGGAACTAGAGAGTCGCCTGCAACAAGTGGATGGATTTGAAAAGCCCAAGCTACTTCTGGAACAGTATCCTACCAGGCCGCACATTGCAGCATGTATGCTCTATACAATCCATAACACTTATGATGACATTGAAAATAAAGTCGTTGCAGATCTAGGATGTGGTTGTGGAGTACTTAGCATCGGAACTGCAATGTTAGGAGCAGGGTTGTGTGTTGGATTTGACATAGATGAAGACGCATTGGAAATATTTAATAGGAATGCAGAAGAGTTTGAGTTAACAAATATTGACATGGTTCAATGTGATGTGTGCTTATTATCTAACAGAATGTCCAAGTCATTCGATACAGTAATTATGAATCCTCCCTTTGGGACCAAAAATAATAAAGGGACAGATATGGCTTTTCTAAAGACTGCTTTGGAAATGGCAAGAACAGCAGTATATTCCTTACACAAATCCTCAACTAGAGAACATGTTCAAAAGAAAGCTGCAGAATGGAAAATCAAGATAGATATTATAGCAGAACTTCGATATGACCTGCCAGCATCATACAAGTTTCACAAAAAGAAATCAGTGGACATTGAAGTGGACCTAATTCGGTTTTCCTTTTAA	-7.413134113	1.788831766	2.524136679	1.329786287	0.936006683	0.867455833	negative
CCDS64920.1	ZBTB10	Q96DT7	ATGACAAGGCTGGAGCGCAGCTCCCACCGCACAGTTATTTGCAAAGTCCCAGGTGAACTCGTGGCGAGAGAAGGAAAATGCGCGTCCCGGGCGCGGGAGTCAGAAATACCATCAGAGGAGGGGTACTGTGACTTTAATAGTAGGCCAAATGAGAACTCTTATTGCTATCAACTTCTGCGACAACTAAATGAACAGAGAAAGAAAGGTATTCTTTGTGATGTCAGCATTGTGGTAAGCGGAAAAATCTTCAAAGCTCATAAGAACATCCTGGTTGCAGGCAGCCGTTTCTTTAAGACTTTATATTGCTTTTCAAACAAAGAAAGCCCTAACCAAAACAATACTACCCACTTAGATATTGCTGCAGTTCAAGGTTTTTCAGTCATCTTGGACTTCTTGTATTCTGGTAACCTGGTGCTCACAAGCCAAAATGCCATTGAAGTTATGACCGTGGCCAGCTATCTTCAAATGAGTGAAGTTGTTCAAACTTGCCGAAATTTCATTAAAGATGCCTTAAATATAAGCATTAAATCAGAAGCTCCAGAGTCTGTAGTTGTGGACTATAATAATAGAAAACCAGTTAATAGAGATGGTCTGTCTTCATCACGGGATCAAAAAATTGCCAGTTTTTGGGCAACACGGAATCTTACCAATTTGGCAAGTAATGTAAAGATTGAAAATGATGGTTGTAATGTCGACGAGGGCCAAATAGAAAACTACCAAATGAATGACAGTAGTTGGGTCCAGGATGGATCTCCTGAAATGGCTGAAAATGAATCTGAAGGTCAAACAAAAGTGTTTATTTGGAATAATATGGGCTCCCAGGGAATTCAAGAGACTGGCAAAACAAGGAGGAAAAACCAAACTACAAAAAGATTTATTTATAATATTCCACCTAATAATGAAACGAATTTAGAAGATTGCTCAGTAATGCAGCCACCTGTTGCCTATCCAGAAGAAAATACACTACTCATCAAGGAAGAACCAGATTTAGATGGTGCTCTACTCTCGGGGCCAGATGGTGATAGGAATGTGAATGCAAATTTATTGGCTGAAGCTGGCACTAGTCAAGATGGAGGTGATGCTGGTACTTCACATGATTTCAAGTATGGTTTGATGCCTGGTCCTTCAAATGATTTCAAGTATGGATTGATACCAGGTACTTCAAATGATTTCAAGTATGGATTGATACCAGGTGCTTCAAATGATTTCAAGTATGGATTATTGCCAGAATCTTGGCCAAAACAAGAAACCTGGGAAAATGGTGAATCATCTCTAATCATGAACAAGTTAAAATGCCCTCATTGTAGCTATGTAGCCAAATACAGACGAACACTAAAAAGGCACTTGCTCATTCACACAGGAGTGAGATCATTTAGCTGTGATATTTGTGGAAAACTGTTTACTCGAAGAGAACATGTAAAAAGACATTCCCTGGTGCATAAAAAGGATAAAAAATACAAATGTATGGTGTGTAAGAAGATCTTCATGTTAGCAGCCAGTGTTGGAATAAGACATGGATCTCGACGTTATGGTGTTTGTGTAGACTGTGCAGATAAATCACAGCCAGGAGGGCAAGAAGGTGTAGATCAGGGACAGGATACAGAATTCCCTCGGGATGAAGAATACGAGGAGAATGAAGTAGGAGAAGCTGATGAAGAGCTAGTTGATGATGGAGAAGATCAGAATGATCCCTCTCGATGGGATGAATCAGGAGAAGTTTGTATGTCTCTAGATGATTAA	-7.409189454	0.687032328	-0.38003471	-0.601216424	0.926070155	0.909337556	negative
CCDS43194.1	DLG1	Q12959	ATGCCGGTCCGGAAGCAAGATACCCAGAGAGCATTGCACCTTTTGGAGGAATATCGTTCAAAACTAAGCCAAACTGAAGACAGACAGCTCAGAAGTTCCATAGAACGGGTTATTAACATATTTCAGAGCAACCTCTTTCAGGCTTTAATAGATATTCAAGAATTTTATGAAGTGACCTTACTGGATAATCCAAAATGTATAGATCGTTCAAAGCCGTCTGAACCAATTCAACCTGTGAATACTTGGGAGATTTCCAGCCTTCCAAGCTCTACTGTGACTTCAGAGACACTGCCAAGCAGCCTTAGCCCTAGTGTAGAGAAATACAGGTATCAGGATGAAGATACACCTCCTCAAGAGCATATTTCCCCACAAATCACAAATGAAGTGATAGGTCCAGAATTGGTTCATGTCTCAGAGAAGAACTTATCAGAGATTGAGAATGTCCATGGATTTGTTTCTCATTCTCATATTTCACCAATAAAGCCAACAGAAGCTGTTCTTCCCTCTCCTCCCACTGTCCCTGTGATCCCTGTCCTGCCAGTCCCTGCTGAGAATACTGTCATCCTACCCACCATACCACAGGCAAATCCTCCCCCAGTACTGGTCAACACAGATAGCTTGGAAACACCAACTTACGTTAATGGCACAGATGCAGATTATGAATATGAAGAAATCACACTTGAAAGGGGAAATTCAGGGCTTGGTTTCAGCATTGCAGGAGGTACGGACAACCCACACATTGGAGATGACTCAAGTATTTTCATTACCAAAATTATCACAGGGGGAGCAGCCGCCCAAGATGGAAGATTGCGGGTCAATGACTGTATATTACGAGTAAATGAAGTAGATGTTCGTGATGTAACACATAGCAAAGCAGTTGAAGCGTTGAAAGAAGCAGGGTCTATTGTACGCTTGTATGTAAAAAGAAGGAAACCAGTGTCAGAAAAAATAATGGAAATAAAGCTCATTAAAGGTCCTAAAGGTCTTGGGTTTAGCATTGCTGGAGGTGTTGGAAATCAGCATATTCCTGGGGATAATAGCATCTATGTAACCAAAATAATTGAAGGAGGTGCAGCACATAAGGATGGCAAACTTCAGATTGGAGATAAACTTTTAGCAGTGAATAACGTATGTTTAGAAGAAGTTACTCATGAAGAAGCAGTAACTGCCTTAAAGAACACATCTGATTTTGTTTATTTGAAAGTGGCAAAACCCACAAGTATGTATATGAATGATGGCTATGCACCACCTGATATCACCAACTCTTCTTCTCAGCCTGTTGATAACCATGTTAGCCCATCTTCCTTCTTGGGCCAGACACCAGCATCTCCAGCCAGATACTCCCCAGTTTCTAAAGCAGTACTTGGAGATGATGAAATTACAAGGGAACCTAGAAAAGTTGTTCTTCATCGTGGCTCAACGGGCCTTGGTTTCAACATTGTAGGAGGAGAAGATGGAGAAGGAATATTTATTTCCTTTATCTTAGCCGGAGGACCTGCTGATCTAAGTGGAGAGCTCAGAAAAGGAGATCGTATTATATCGGTAAACAGTGTTGACCTCAGAGCTGCTAGTCATGAGCAGGCAGCAGCTGCATTGAAAAATGCTGGCCAGGCTGTCACAATTGTTGCACAATATCGACCTGAAGAATACAGTCGTTTTGAAGCTAAAATACATGATTTACGGGAGCAGATGATGAATAGTAGTATTAGTTCAGGGTCAGGTTCTCTTCGAACTAGCCAGAAGCGATCCCTCTATGTCAGAGCCCTTTTTGATTATGACAAGACTAAAGACAGTGGGCTTCCCAGTCAGGGACTGAACTTCAAATTTGGAGATATCCTCCATGTTATTAATGCTTCTGATGATGAATGGTGGCAAGCCAGGCAGGTTACACCAGATGGTGAGAGCGATGAGGTCGGAGTGATTCCCAGTAAACGCAGAGTTGAGAAGAAAGAACGAGCCCGATTAAAAACAGTGAAATTCAATTCTAAAACGAGAGATAAAGGGGAGATCCCTGACGACATGGGATCAAAAGGCCTGAAGCATGTAACTTCTAATGCCAGCGATAGTGAAAGTAGTTACCGTGGTCAAGAAGAATACGTCTTATCTTATGAACCAGTGAATCAACAAGAAGTTAATTATACTCGACCAGTGATCATATTGGGACCTATGAAAGACAGGATAAATGATGACTTGATCTCAGAATTTCCTGACAAATTTGGATCCTGTGTTCCTCATACAACTAGACCAAAACGAGATTATGAGGTAGATGGAAGAGATTATCATTTTGTGACTTCAAGAGAGCAGATGGAAAAAGATATCCAGGAACATAAATTCATTGAAGCTGGCCAGTATAACAATCATCTATATGGAACAAGTGTTCAGTCTGTACGAGAAGTAGCAGAAAAGGGCAAACACTGTATCCTTGATGTGTCTGGAAATGCCATAAAGAGATTACAGATTGCACAGCTTTACCCTATCTCCATTTTTATTAAACCCAAATCCATGGAAAATATCATGGAAATGAATAAGCGTCTAACAGAAGAACAAGCCAGAAAAACATTTGAGAGAGCCATGAAACTGGAACAGGAGTTTACTGAACATTTCACAGCTATTGTACAGGGGGATACGCTGGAAGACATTTACAACCAAGTGAAACAGATCATAGAAGAACAATCTGGTTCTTACATCTGGGTTCCGGCAAAAGAAAAGCTATGA	-7.407240511	-0.114855848	-0.811039838	1.596959932	0.973347304	0.876753032	negative
CCDS9671.1	PNN	Q9H307	ATGGCGGTCGCCGTGAGAACTTTGCAGGAACAGCTGGAAAAGGCCAAAGAGAGTCTTAAGAACGTGGATGAGAACATTCGCAAGCTCACCGGGCGGGATCCGAATGACGTGAGGCCCATCCAAGCCAGATTGCTGGCCCTTTCTGGTCCTGGTGGAGGTAGAGGACGTGGTAGTTTATTACTGAGGCGTGGATTCTCAGATAGTGGAGGAGGACCCCCAGCCAAACAGAGAGACCTTGAAGGGGCAGTCAGTAGGCTGGGCGGGGAGCGTCGGACCAGAAGAGAATCACGCCAGGAAAGCGACCCGGAGGATGATGATGTTAAAAAGCCAGCATTGCAGTCTTCAGTTGTAGCTACCTCCAAAGAGCGCACACGTAGAGACCTTATCCAGGATCAAAATATGGATGAAAAGGGAAAGCAAAGGAACCGGCGAATATTTGGCTTGTTGATGGGTACCCTTCAAAAATTTAAACAAGAATCCACTGTTGCTACTGAAAGGCAAAAGCGGCGCCAGGAAATTGAACAAAAACTTGAAGTTCAGGCAGAAGAAGAGAGAAAGCAGGTTGAAAATGAAAGGAGAGAACTGTTTGAAGAGAGGCGTGCTAAACAGACAGAACTGCGGCTTTTGGAACAGAAAGTTGAGCTTGCGCAGCTGCAAGAAGAATGGAATGAACATAATGCCAAAATAATTAAATATATAAGAACTAAGACAAAGCCCCATTTGTTTTATATTCCTGGAAGAATGTGTCCAGCTACCCAAAAACTAATAGAAGAGTCACAGAGAAAAATGAACGCTTTATTTGAAGGTAGACGCATCGAATTTGCAGAACAAATAAATAAAATGGAGGCTAGGCCTAGAAGACAATCAATGAAGGAAAAAGAGCATCAGGTGGTGCGTAATGAAGAACAGAAGGCGGAACAAGAAGAGGGTAAGGTGGCTCAGCGAGAGGAAGAGTTGGAGGAGACAGGTAATCAGCACAATGATGTAGAAATAGAGGAAGCAGGAGAGGAAGAGGAAAAGGAAATAGCGATTGTTCATAGTGATGCAGAGAAAGAACAGGAGGAGGAAGAACAAAAACAGGAAATGGAGGTTAAGATGGAGGAGGAAACTGAGGTAAGGGAAAGTGAGAAGCAGCAGGATAGTCAGCCTGAAGAAGTTATGGATGTGCTAGAGATGGTTGAGAATGTCAAACATGTAATTGCTGACCAGGAGGTAATGGAAACTAATCGAGTTGAAAGTGTAGAACCTTCAGAAAATGAAGCTAGCAAAGAATTGGAACCAGAAATGGAATTTGAAATTGAGCCAGATAAAGAATGTAAAACCCTTTCTCCTGGGAAAGAGAATGTCAGTGCTTTAGACATGGAAAAGGAGTCTGAGGAAAAAGAAGAAAAAGAATCTGAGCCCCAACCTGAGCCTGTGGCTCAACCTCAGCCTCAGTCTCAGCCCCAGCTTCAGCTTCAATCCCAGTCCCAACCAGTACTCCAGTCCCAGCCTCCCTCTCAGCCTGAGGATTTGTCATTAGCTGTTTTACAGCCAACACCCCAAGTTACTCAGGAGCAAGGGCATTTACTACCTGAGAGGAAGGATTTTCCTGTAGAGTCTGTAAAACTCACTGAGGTACCAGTAGAGCCAGTCTTGACAGTACATCCAGAGAGCAAGAGCAAAACCAAAACTAGGAGCAGAAGTAGAGGTCGAGCTAGAAATAAAACAAGCAAGAGTAGAAGTCGAAGCAGTAGCAGTAGCAGTTCTAGTAGCAGTTCAACCAGTAGCAGCAGTGGAAGTAGTTCCAGCAGTGGAAGTAGTAGCAGTCGCAGTAGTTCCAGTAGCAGCTCCAGTACAAGTGGCAGCAGCAGCAGAGATAGTAGCAGTAGCACTAGTAGTAGTAGTGAGAGTAGAAGTCGGAGTAGGGGCCGGGGACATAATAGAGATAGAAAGCACAGAAGGAGCGTGGATCGGAAGAGAAGGGATACTTCAGGACTAGAAAGAAGTCACAAATCTTCAAAAGGTGGTAGTAGTAGAGATACAAAAGGATCAAAGGATAAGAATTCCCGGTCCGACAGAAAGAGGTCTATATCAGAGAGTAGTCGATCAGGCAAAAGATCTTCAAGAAGTGAAAGAGACCGAAAATCAGACAGGAAAGACAAAAGGCGTTAA	-7.401876523	-0.117824605	-0.863690421	1.958974994	0.91941216	0.88296505	negative
CCDS33357.1	HSPD1	P10809	ATGCTTCGGTTACCCACAGTCTTTCGCCAGATGAGACCGGTGTCCAGGGTACTGGCTCCTCATCTCACTCGGGCTTATGCCAAAGATGTAAAATTTGGTGCAGATGCCCGAGCCTTAATGCTTCAAGGTGTAGACCTTTTAGCCGATGCTGTGGCCGTTACAATGGGGCCAAAGGGAAGAACAGTGATTATTGAGCAGAGTTGGGGAAGTCCCAAAGTAACAAAAGATGGTGTGACTGTTGCAAAGTCAATTGACTTAAAAGATAAATACAAAAACATTGGAGCTAAACTTGTTCAAGATGTTGCCAATAACACAAATGAAGAAGCTGGGGATGGCACTACCACTGCTACTGTACTGGCACGCTCTATAGCCAAGGAAGGCTTCGAGAAGATTAGCAAAGGTGCTAATCCAGTGGAAATCAGGAGAGGTGTGATGTTAGCTGTTGATGCTGTAATTGCTGAACTTAAAAAGCAGTCTAAACCTGTGACCACCCCTGAAGAAATTGCACAGGTTGCTACGATTTCTGCAAACGGAGACAAAGAAATTGGCAATATCATCTCTGATGCAATGAAAAAAGTTGGAAGAAAGGGTGTCATCACAGTAAAGGATGGAAAAACACTGAATGATGAATTAGAAATTATTGAAGGCATGAAGTTTGATCGAGGCTATATTTCTCCATACTTTATTAATACATCAAAAGGTCAGAAATGTGAATTCCAGGATGCCTATGTTCTGTTGAGTGAAAAGAAAATTTCTAGTATCCAGTCCATTGTACCTGCTCTTGAAATTGCCAATGCTCACCGTAAGCCTTTGGTCATAATCGCTGAAGATGTTGATGGAGAAGCTCTAAGTACACTCGTCTTGAATAGGCTAAAGGTTGGTCTTCAGGTTGTGGCAGTCAAGGCTCCAGGGTTTGGTGACAATAGAAAGAACCAGCTTAAAGATATGGCTATTGCTACTGGTGGTGCAGTGTTTGGAGAAGAGGGATTGACCCTGAATCTTGAAGACGTTCAGCCTCATGACTTAGGAAAAGTTGGAGAGGTCATTGTGACCAAAGACGATGCCATGCTCTTAAAAGGAAAAGGTGACAAGGCTCAAATTGAAAAACGTATTCAAGAAATCATTGAGCAGTTAGATGTCACAACTAGTGAATATGAAAAGGAAAAACTGAATGAACGGCTTGCAAAACTTTCAGATGGAGTGGCTGTGCTGAAGGTTGGTGGGACAAGTGATGTTGAAGTGAATGAAAAGAAAGACAGAGTTACAGATGCCCTTAATGCTACAAGAGCTGCTGTTGAAGAAGGCATTGTTTTGGGAGGGGGTTGTGCCCTCCTTCGATGCATTCCAGCCTTGGACTCATTGACTCCAGCTAATGAAGATCAAAAAATTGGTATAGAAATTATTAAAAGAACACTCAAAATTCCAGCAATGACCATTGCTAAGAATGCAGGTGTTGAAGGATCTTTGATAGTTGAGAAAATTATGCAAAGTTCCTCAGAAGTTGGTTATGATGCTATGGCTGGAGATTTTGTGAATATGGTGGAAAAAGGAATCATTGACCCAACAAAGGTTGTGAGAACTGCTTTATTGGATGCTGCTGGTGTGGCCTCTCTGTTAACTACAGCAGAAGTTGTAGTCACAGAAATTCCTAAAGAAGAGAAGGACCCTGGAATGGGTGCAATGGGTGGAATGGGAGGTGGTATGGGAGGTGGCATGTTCTAA	-7.40124462	-0.801458205	-1.146986638	-0.32679872	0.946233329	0.830248813	negative
CCDS43310.1	NUP155	O75694	ATGTCAGATATGGATTATCCTTTGCAAGGACCTGGTTTGCTGTCCGTACCCAACCTTCCAGAGATCAGTTCCATCCGAAGAGTTCCTCTCCCACCTGAACTTGTTGAGCAGTTTGGACATATGCAGTGTAATTGCATGATGGGTGTGTTCCCTCCTATCAGCAGAGCTTGGCTCACAATTGACAGTGATATATTCATGTGGAACTATGAGGATGGAGGAGACCTTGCCTATTTTGATGGACTTAGTGAGACTATTCTTGCTGTGGGGCTTGTGAAGCCAAAAGCAGGCATCTTTCAACCTCATGTGCGACACCTCCTGGTTTTGGCGACCCCTGTAGACATAGTAATTCTTGGACTCAGCTATGCTAATTTGCAAACAGGTTCTGGAGTTCTTAATGATAGTTTGTCTGGTGGAATGCAGTTGCTTCCAGATCCTTTATATTCTCTTCCTACTGATAATACTTACCTTTTAACAATAACTTCCACTGATAATGGCAGAATTTTCTTGGCTGGAAAGGATGGCTGTTTATATGAAGTAGCCTACCAGGCTGAAGCAGGGTGGTTTAGCCAAAGATGTAGGAAAATAAACCACTCAAAGAGCTCACTTTCTTTCCTTGTTCCTTCCTTGCTACAATTCACGTTCTCAGAAGATGATCCTATTCTTCAAATTGCAATTGATAATTCTAGAAATATTTTATATACACGATCTGAGAAAGGAGTAATACAGGTGTATGATTTGGGACAAGATGGACAAGGAATGAGCAGAGTTGCCTCTGTGTCACAGAATGCCATTGTCTCTGCTGCTGGTAACATTGCTAGGACCATCGATCGTTCTGTTTTTAAACCAATTGTCCAAATAGCAGTGATTGAAAATTCTGAATCACTGGACTGTCAGTTATTGGCTGTCACACATGCAGGTGTTAGGTTATATTTTAGCACTTGTCCATTCAGACAGCCATTAGCACGGCCTAATACACTGACGCTGGTTCATGTCCGCTTACCTCCTGGATTCTCAGCATCTTCAACCGTGGAAAAGCCTTCAAAAGTACATAGAGCTCTTTATAGTAAAGGTATTCTATTGATGGCAGCCTCAGAAAATGAGGATAATGATATTTTATGGTGTGTCAACCATGATACTTTTCCTTTCCAAAAGCCAATGATGGAAACCCAGATGACAGCTGGTGTTGATGGTCATTCCTGGGCTCTTTCTGCGATAGATGAATTGAAAGTAGATAAAATAATTACACCTTTAAACAAGGATCATATTCCAATAACTGATTCACCAGTTGTTGTACAGCAGCACATGTTACCTCCGAAGAAATTTGTTCTCCTCTCAGCACAGGGGAGCCTTATGTTTCATAAACTTAGACCTGTAGATCAACTGAGGCATCTACTTGTGAGTAATGTGGGAGGAGATGGAGAAGAGATTGAAAGATTCTTTAAATTACATCAGGAAGACCAGGCTTGTGCAACTTGCCTTATTCTTGCTTGCTCCACTGCTGCCTGTGATAGAGAAGTATCTGCCTGGGCTACTCGGGCTTTCTTTAGGTATGGTGGTGAAGCACAGATGAGATTTCCAACCACTCTTCCGCCTCCAAGTAATGTTGGTCCCATCTTGGGGTCTCCTGTCTATTCTAGTTCTCCTGTTCCTAGTGGTAGTCCCTATCCAAATCCATCCTTTTTGGGAACACCGTCTCATGGTATACAGCCTCCTGCCATGTCAACTCCAGTGTGTGCTCTGGGAAACCCAGCAACTCAGGCCACAAATATGAGTTGTGTGACTGGACCAGAGATTGTGTACTCTGGAAAACACAATGGTATTTGCATTTACTTTTCTCGGATCATGGGAAACATTTGGGATGCAAGCTTAGTTGTGGAGAGAATATTCAAGAGTGGCAACAGAGAGATCACTGCAATTGAAAGTAGTGTTCCCTGCCAACTGCTAGAGTCAGTGCTACAAGAACTAAAGGGTTTGCAGGAATTTCTAGACAGAAACTCCCAGTTTGCAGGAGGACCATTAGGAAATCCAAATACTACTGCTAAAGTGCAGCAGAGGCTGATAGGATTCATGCGTCCTGAAAACGGAAATCCCCAGCAAATGCAACAGGAACTGCAGAGGAAGTTTCATGAGGCTCAACTAAGTGAAAAGATTTCACTTCAGGCAATTCAGCAGTTGGTTCGAAAATCATATCAGGCTCTGGCTTTATGGAAACTTCTTTGTGAACATCAATTCACTATCATTGTGGCAGAACTTCAGAAGGAACTTCAAGAGCAGCTGAAGATCACCACCTTTAAAGATCTTGTAATCAGGGACAAAGAACTCACAGGGGCATTAATTGCTTCTCTTATCAACTGCTACATCAGAGATAATGCCGCTGTTGATGGCATTAGTTTACATTTACAGGATATCTGCCCACTTCTATATAGCACTGATGATGCAATTTGTTCTAAGGCAAATGAGCTTCTCCAGCGTTCCCGACAAGTTCAAAATAAGACTGAAAAAGAAAGAATGTTAAGGGAATCATTAAAGGAATATCAAAAAATTAGCAATCAAGTGGACCTTTCCAATGTTTGTGCTCAGTATAGACAAGTGAGATTTTATGAGGGTGTGGTGGAACTTTCTCTTACGGCTGCAGAGAAAAAAGATCCTCAAGGTCTTGGGCTTCATTTCTATAAACATGGAGAACCAGAAGAAGACATAGTTGGACTTCAGGCCTTCCAAGAAAGATTAAACAGTTACAAATGCATTACAGACACACTTCAAGAACTGGTAAATCAAAGTAAGGCCGCTCCTCAGTCTCCCAGTGTACCCAAAAAACCTGGTCCTCCAGTGTTGTCATCTGATCCAAATATGCTGAGTAATGAAGAAGCAGGACATCATTTTGAACAAATGCTTAAATTGTCACAGCGATCCAAGGATGAGCTCTTTAGTATTGCCCTTTATAATTGGCTAATACAAGTCGACCTTGCAGATAAGCTGCTACAGGTTGCTTCTCCATTTCTGGAGCCACATCTAGTCCGAATGGCCAAAGTTGATCAAAACAGAGTTCGTTATATGGATTTACTCTGGCGGTATTACGAGAAGAACAGAAGTTTCAGTAATGCTGCTCGTGTACTGTCCAGACTGGCTGACATGCATAGCACAGAAATTTCACTTCAGCAGCGACTAGAGTACATTGCTCGAGCCATTCTTAGTGCCAAAAGTTCCACTGCCATTTCATCAATAGCTGCCGATGGTGAATTTCTTCATGAATTAGAAGAAAAAATGGAGGTTGCTAGGATCCAACTTCAGATACAGGAGACACTACAAAGGCAGTATTCCCATCATTCTTCTGTACAGGATGCAGTTTCTCAGCTGGATTCTGAGCTGATGGACATAACTAAGCTTTATGGGGAATTTGCTGACCCATTTAAACTTGCAGAGTGCAAACTTGCAATAATTCATTGTGCCGGTTATTCAGACCCTATATTGGTGCAGACACTTTGGCAAGATATCATAGAGAAAGAATTGAGTGACAGTGTGACATTGAGCTCCTCGGATAGAATGCATGCTCTTAGTCTCAAGATTGTTCTCCTTGGCAAAATTTATGCTGGCACACCACGCTTCTTTCCTTTAGATTTTATTGTACAGTTTTTAGAACAGCAGGTTTGTACTTTGAACTGGGATGTGGGCTTCGTAATACAGACAATGAATGAAATTGGAGTACCATTACCTAGACTACTAGAAGTTTATGATCAGTTGTTCAAATCACGGGATCCATTCTGGAACAGAATGAAGAAGCCACTGCACCTTTTGGATTGTATACATGTATTATTGATAAGATATGTTGAGAATCCCAGCCAAGTTTTAAATTGTGAAAGGAGAAGATTTACAAATCTCTGCCTGGATGCTGTTTGTGGTTACCTTGTTGAGCTCCAGTCTATGAGCTCGTCAGTAGCAGTACAAGCCATCACTGGGAATTTTAAATCTCTTCAAGCTAAATTAGAACGGCTTCATTAA	-7.401092202	-0.232328792	-0.782352299	-0.450261326	0.945908891	0.831991359	negative
CCDS66202.1	SLC36A4	Q6YBV0	ATGGAAGTGAGTCCTTGGAGTTGTCTTCAGAAGCAAGCAGCATGGGGGCGGAGTGTGGTTGACTTTTTTCTGGTGATAACACAGCTGGGATTCTGTAGTGTTTATATTGTCTTCTTAGCTGAAAATGTGAAACAAGTTCATGAAGGATTCCTGGAGAGTAAAGTGTTTATTTCAAATAGTACCAATTCATCAAACCCTTGTGAGAGAAGAAGTGTTGACCTAAGGATATATATGCTTTGCTTTCTTCCATTTATAATTCTTTTGGTCTTCATTCGTGAACTAAAGAATCTATTTGTACTTTCATTCCTTGCCAACGTTTCCATGGCTGTCAGTCTTGTGATAATTTACCAGTATGTTGTCAGGAACATGCCAGATCCCCACAACCTTCCAATAGTGGCTGGTTGGAAGAAATACCCACTCTTTTTTGGTACTGCTGTATTTGCTTTTGAAGGCATAGGAGTGGTCCTTCCACTGGAAAACCAAATGAAAGAATCAAAGCGTTTCCCTCAAGCGTTGAATATTGGCATGGGGATTGTTACAACTTTGTATGTAACATTAGCTACTTTAGGATATATGTGTTTCCATGATGAAATCAAAGGCAGCATAACTTTAAATCTTCCCCAAGATGTATGGTTATATCAATCAGTGAAAATTCTATATTCCTTTGGCATTTTTGTGACATATTCAATTCAGTTCTATGTTCCAGCAGAGATCATTATCCCTGGGATCACATCCAAATTTCATACTAAATGGAAGCAAATCTGTGAATTTGGGATAAGATCCTTCTTGGTTAGTATTACTTGTGCCGGAGCAATTCTTATTCCTCGTTTAGACATTGTGATTTCCTTCGTTGGAGCTGTGAGCAGCAGCACATTGGCCCTAATCCTGCCACCTTTGGTTGAAATTCTTACATTTTCGAAGGAACATTATAATATATGGATGGTCCTGAAAAATATTTCTATAGCATTCACTGGAGTTGTTGGCTTCTTATTAGGTACATATATAACTGTTGAAGAAATTATTTATCCTACTCCCAAAGTTGTAGCTGGCACTCCACAGAGTCCTTTTCTAAATTTGAATTCAACATGCTTAACATCTGGTTTGAAATAG	-7.393531123	-0.395838626	-0.899793499	-0.019944669	0.923281176	0.835909231	negative
CCDS2235.1	PPIG	Q13427	ATGGGAATAAAGGTTCAACGTCCTCGATGTTTTTTTGACATTGCCATTAACAATCAACCTGCTGGAAGAGTTGTCTTTGAATTATTTTCTGATGTGTGCCCCAAAACATGCGAGAACTTTCGTTGTCTTTGTACAGGTGAAAAGGGGACCGGGAAATCAACTCAGAAACCATTACATTATAAGAGTTGTCTCTTTCACAGAGTTGTCAAGGATTTTATGGTTCAAGGTGGTGACTTCAGTGAAGGAAATGGACGAGGAGGGGAATCTATCTATGGAGGATTTTTTGAAGACGAGAGTTTCGCTGTTAAACACAACAAAGAATTTCTCTTGTCAATGGCCAACAGAGGGAAGGATACAAATGGTTCACAGTTCTTCATAACAACGAAACCAACTCCTCATTTAGATGGGCATCATGTTGTTTTTGGACAAGTAATCTCTGGTCAAGAAGTTGTAAGAGAGATTGAAAACCAGAAAACAGATGCAGCTAGCAAACCGTTTGCGGAGGTACGGATACTCAGTTGTGGAGAGCTGATTCCCAAATCTAAAGTTAAGAAAGAAGAAAAGAAAAGGCATAAATCATCATCATCTTCCTCCTCCTCATCTAGTGACTCAGATAGCTCAAGTGATTCTCAGTCCTCTTCTGATTCCTCTGATTCCGAAAGTGCTACTGAAGAGAAATCAAAGAAAAGAAAAAAGAAACATCGGAAAAATTCCCGAAAACACAAGAAAGAAAAGAAAAAGCGAAAGAAAAGCAAGAAGAGTGCATCTAGTGAGAGTGAAGCTGAAAATCTTGAAGCACAACCCCAGTCTACTGTCCGTCCAGAAGAGATCCCTCCTATACCTGAAAATAGATTCCTAATGAGAAAAAGTCCTCCTAAAGCTGATGAGAAGGAAAGGAAAAACAGAGAGAGAGAAAGGGAAAGAGAGTGTAATCCACCTAACTCCCAGCCTGCTTCATACCAGAGACGACTTTTAGTTACTAGATCTGGCAGGAAAATTAAAGGAAGAGGACCAAGGCGTTATCGAACTCCTTCCAGATCCAGATCAAGGGATCGTTTCAGACGTAGTGAGACTCCTCCACATTGGAGGCAAGAGATGCAGAGAGCTCAAAGAATGAGGGTATCAAGTGGTGAAAGATGGATCAAGGGGGATAAGAGTGAGTTGAATGAAATAAAAGAAAATCAGAGAAGTCCAGTTAGAGTAAAAGAGAGAAAAATAACAGATCACAGGAATGTATCTGAGAGTCCAAACAGAAAAAATGAAAAGGAGAAGAAAGTTAAAGACCATAAATCTAACAGCAAAGAGAGAGACATCAGAAGAAATTCAGAAAAAGATGACAAGTATAAAAACAAAGTGAAGAAAAGGGCCAAATCTAAAAGTAGGAGTAAGAGCAAAGAGAAATCAAAGAGTAAAGAAAGAGATTCAAAACATAATAGAAATGAAGAAAAGAGGATGAGGTCAAGGAGTAAAGGAAGGGATCATGAAAATGTTAAAGAAAAAGAAAAGCAGTCTGATTCTAAAGGAAAAGATCAGGAAAGGAGTAGAAGTAAAGAGAAGTCTAAACAGTTAGAATCAAAGAGTAATGAGCATGATCACAGTAAAAGTAAGGAAAAGGATAGACGCGCACAATCCAGGAGTAGAGAATGTGATATAACTAAAGGTAAACACAGTTATAATAGCAGAACAAGAGAACGAAGCAGAAGTAGGGACAGAAGCAGAAGAGTGCGATCAAGAACCCATGACAGAGATCGCAGCAGAAGCAAGGAGTACCATAGATACAGAGAACAGGAATACAGGAGAAGAGGACGGTCACGAAGCCGAGAGAGAAGAACACCACCAGGAAGATCAAGAAGTAAAGATAGGAGGAGAAGGAGGAGAGACTCACGGAGCTCAGAGAGAGAAGAAAGTCAAAGCAGAAACAAAGACAAATACAGAAACCAAGAGAGTAAGAGCTCACACAGAAAAGAAAATTCTGAGAGTGAGAAAAGAATGTACTCTAAAAGTCGTGATCATAATAGCTCAAATAACAGCAGGGAAAAAAAGGCTGATAGAGATCAAAGTCCCTTCTCAAAAATAAAACAAAGCAGTCAGGACAATGAATTAAAGTCCTCCATGTTGAAAAATAAGGAGGATGAGAAGATCAGATCCTCAGTGGAAAAAGAAAACCAAAAATCAAAAGGTCAAGAAAATGACCATGTACATGAAAAAAATAAAAAATTTGATCATGAATCAAGCCCTGGAACAGATGAAGACAAAAGCGGATGA	-7.392322567	1.202577696	0.740490794	0.5579372	0.945832382	0.857458282	negative
CCDS75490.1	SNX14	Q9Y5W7	ATGGTGCCCTGGGTGCGGACGATGGGGCAGAAGCTGAAGCAGCGGCTGCGACTGGACGTGGGACGCGAGATCTGCCGCCAGTACCCGCTGTTCTGCTTCCTGCTGCTCTGTCTCAGCGCCGCCTCCCTGCTTCTTAACAGGTATATTCATATTTTAATGATCTTCTGGTCATTTGTTGCTGGAGTTGTCACATTCTACTGCTCACTAGGACCTGATTCTCTCTTACCAAATATATTCTTCACAATAAAATACAAACCCAAGCAGTTAGGACTTCAGGAATTATTTCCTCAAGGTCATAGCTGTGCTGTTTGTGGTAAAGTGAAATGTAAACGACATAGGCCTTCTTTGCTACTTGAAAACTACCAGCCATGGCTAGACCTGAAAATTTCTTCCAAGGTTGATGCATCTCTCTCAGAGGTTCTTGAATTAGTGTTGGAAAACTTTGTTTATCCGTGGTACAGGGATGTGACAGATGATGAATCCTTTGTTGATGAACTGAGAATAACATTACGTTTTTTTGCATCTGTCTTAATAAGAAGGATTCACAAGGTGGATATTCCATCTATTATAACCAAGAAACTATTAAAAGCAGCAATGAAGCATATAGAAGTGATAGTTAAAGCCAGACAGAAAGTAAAAAATACAGAGTTTTTACAGCAAGCTGCTTTAGAAGAATATGGTCCAGAGCTTCATGTTGCTTTGAGAAGTCGAAGAGATGAATTGCACTATTTAAGGAAACTTACTGAACTGCTTTTTCCTTATATTTTGCCTCCTAAAGCAACAGACTGCAGATCTCTGACCTTACTTATAAGAGAGATTCTGTCTGGCTCTGTGTTCCTTCCTTCTTTGGATTTCCTAGCTGATCCAGATACTGTGAATCATTTGCTTATCATCTTCATAGATGACAGTCCACCTGAAAAAGCAACTGAACCGGCTTCTCCTTTGGTTCCATTCTTGCAGAAATTTGCAGAACCTAGAAATAAAAAGCCATCTGTGCTGAAGTTAGAATTGAAGCAAATCAGAGAGCAACAAGATCTTTTATTTCGTTTTATGAACTTTCTGAAACAAGAAGGCGCAGTGCACGTGTTGCAGTTTTGTTTGACTGTGGAGGAATTTAATGATAGAATTTTACGACCAGAATTATCAAATGATGAAATGCTGTCTCTTCATGAAGAATTGCAGAAGATTTATAAAACATACTGTTTGGATGAAAGTATTGACAAAATTAGATTTGATCCCTTCATTGTAGAAGAGATTCAAAGAATTGCTGAAGGCCCATACATAGATGTTGTGAAACTTCAAACTATGAGATGTCTTTTTGAAGCATATGAACATGTTCTTTCCCTTTTGGAGAATGTATTTACTCCTATGTTCTGCCATAGTGATGAGTATTTCAGACAACTTTTAAGAGGTGCAGAATCACCAACACGCAATTCAAAATTGAACAGGAACACACAGAAAAGGGGAGAATCATTTGGAATCAGCAGAATAGGTAGCAAAATTAAAGGAGTATTCAAAAGTACCACAATGGAGGGAGCTATGTTGCCTAATTATGGTGTAGCTGAAGGTGAAGATGATTTTATTGAAGAAGGTATTGTTGTAATGGAAGATGATTCTCCAGTGGAGGCTGTGAGCACACCTAATACTCCCCGAAACCTTGCTGCATGGAAAATTAGCATTCCATATGTAGACTTTTTTGAGGATCCCTCCTCTGAAAGGAAGGAGAAAAAAGAAAGAATTCCTGTGTTTTGTATTGATGTTGAAAGAAATGATAGAAGAGCAGTTGGACACGAGCCTGAACATTGGTCTGTCTATAGAAGATATCTTGAATTCTATGTACTTGAATCAAAACTAACAGAATTTCATGGTGCATTTCCTGATGCCCAGCTTCCTTCTAAGAGGATCATTGGCCCCAAAAATTATGAATTCTTAAAGTCAAAGAGGGAAGAGTTCCAAGAATATCTACAGAAACTTCTGCAGCATCCAGAACTGAGTAATAGTCAACTTCTGGCAGACTTTCTTTCCCCTAATGGTGGGGAAACACAATTTCTTGATAAGATACTACCAGATGTAAATCTTGGGAAAATTATAAAATCTGTTCCTGGAAAACTAATGAAAGAGAAAGGTCAGCATTTGGAACCTTTTATCATGAATTTCATTAATTCTTGTGAGTCTCCAAAGCCTAAACCAAGTAGACCAGAACTGACCATTCTCAGCCCTACTTCAGAAAACAACAAGAAGCTTTTCAATGATCTGTTTAAAAATAATGCAAACCGTGCTGAAAATACAGAGAGAAAGCAAAATCAGAATTATTTTATGGAGGTGATGACTGTAGAAGGAGTCTATGATTACCTGATGTATGTAGGACGGGTAGTTTTCCAGGTTCCTGACTGGCTTCATCATCTCTTAATGGGAACTCGAATCCTCTTTAAAAACACCCTGGAAATGTATACTGATTACTATCTTCAGTGTAAACTAGAACAGCTATTTCAGGAGCACCGTTTGGTCTCACTCATAACACTTCTCAGAGATGCTATATTCTGTGAAAACACTGAACCTCGCTCTCTCCAAGATAAGCAAAAAGGAGCAAAACAGACTTTTGAAGAAATGATGAATTACATTCCAGATCTGTTAGTCAAGTGTATTGGTGAAGAAACCAAGTATGAAAGCATCAGACTTCTGTTTGATGGCTTACAGCAACCAGTACTCAACAAGCAGCTGACTTATGTTTTATTGGACATTGTGATACAGGAACTGTTTCCAGAGCTCAATAAGGTACAAAAGGAAGTTACCTCTGTGACATCTTGGATGTAA	-7.390857605	-0.196051407	-0.677823426	-0.172228046	0.961693993	0.867669262	negative
CCDS6523.1	C9orf72	Q96LT7	ATGTCGACTCTTTGCCCACCGCCATCTCCAGCTGTTGCCAAGACAGAGATTGCTTTAAGTGGCAAATCACCTTTATTAGCAGCTACTTTTGCTTACTGGGACAATATTCTTGGTCCTAGAGTAAGGCACATTTGGGCTCCAAAGACAGAACAGGTACTTCTCAGTGATGGAGAAATAACTTTTCTTGCCAACCACACTCTAAATGGAGAAATCCTTCGAAATGCAGAGAGTGGTGCTATAGATGTAAAGTTTTTTGTCTTGTCTGAAAAGGGAGTGATTATTGTTTCATTAATCTTTGATGGAAACTGGAATGGGGATCGCAGCACATATGGACTATCAATTATACTTCCACAGACAGAACTTAGTTTCTACCTCCCACTTCATAGAGTGTGTGTTGATAGATTAACACATATAATCCGGAAAGGAAGAATATGGATGCATAAGGAAAGACAAGAAAATGTCCAGAAGATTATCTTAGAAGGCACAGAGAGAATGGAAGATCAGGGTCAGAGTATTATTCCAATGCTTACTGGAGAAGTGATTCCTGTAATGGAACTGCTTTCATCTATGAAATCACACAGTGTTCCTGAAGAAATAGATATAGCTGATACAGTACTCAATGATGATGATATTGGTGACAGCTGTCATGAAGGCTTTCTTCTCAAGTAA	-7.390544811	0.538111964	-1.190711206	0.337534221	0.980284521	0.836548109	negative
CCDS46578.1	CRLS1	Q9UJA2	ATGCCACAGTATGAAAACCCATGGACAATCCCGAATATGTTGTCAATGACGAGAATTGGCTTGGCCCCAGTTCTGGGCTATTTGATTATTGAAGAAGATTTTAATATTGCACTAGGAGTTTTTGCTTTAGCTGGACTAACAGATTTGTTGGATGGATTTATTGCTCGAAACTGGGCCAATCAAAGATCAGCTTTGGGAAGTGCTCTTGATCCACTTGCTGATAAAATACTTATCAGTATCTTATATGTTAGCTTGACCTATGCAGATCTTATTCCAGTTCCACTTACTTACATGATCATTTCGAGAGATGTAATGTTGATTGCTGCTGTTTTTTATGTCAGATACCGAACTCTTCCAACACCACGAACACTTGCCAAGTATTTCAATCCTTGCTATGCCACTGCTAGGTTAAAACCAACATTCATCAGCAAGGTGAATACAGCAGTCCAGTTAATCTTGGTGGCAGCTTCTTTGGCAGCTCCAGTTTTCAACTATGCTGACAGCATTTATCTTCAGATACTATGGTGTTTTACAGCTTTCACCACAGCTGCATCAGCTTATAGTTACTATCATTATGGCCGGAAGACTGTTCAGGTGATAAAAGACTGA	-7.38850581	1.152507055	-1.065450981	-0.690954429	0.95260744	0.868725289	negative
CCDS14640.1	PHF6	Q8IWS0	ATGTCAAGCTCAGTTGAACAGAAAAAAGGGCCTACAAGACAGCGCAAATGTGGCTTTTGTAAGTCAAATAGAGACAAGGAATGTGGACAGTTACTAATATCTGAAAACCAGAAGGTGGCAGCGCACCATAAGTGCATGCTCTTTTCATCTGCTTTGGTATCATCACACTCTGATAATGAAAGTCTTGGTGGATTTTCTATTGAAGATGTCCAAAAGGAAATTAAAAGAGGCACGAAGCTGATGTGTTCTTTGTGCCATTGTCCTGGAGCAACAATTGGTTGTGATGTGAAAACATGTCACAGGACATACCACTACCACTGTGCATTGCATGATAAAGCTCAAATACGAGAGAAACCTTCACAAGGAATTTACATGGTCTATTGCCGAAAACACAAGAAAACTGCACATAACTCCGAAGCAGCTGATTTAGAAGAAAGTTTTAATGAACATGAACTGGAGCCCTCATCACCTAAAAGTAAAAAGAAAAGTCGCAAAGGAAGGCCAAGAAAAACTAATTTTAAAGGGCTGTCAGAAGATACCAGGTCCACATCCTCCCATGGAACAGATGAAATGGAAAGTAGTTCCTATAGAGATAGGTCTCCACACAGAAGCAGCCCTAGTGACACCAGGCCTAAATGTGGATTTTGCCATGTAGGGGAGGAAGAAAATGAAGCACGAGGAAAACTGCATATATTTAATGCCAAGAAGGCAGCTGCCCATTATAAGTGCATGTTGTTTTCTTCTGGCACAGTCCAGCTCACAACAACATCAAGAGCAGAATTTGGAGACTTTGATATTAAAACTGTACTTCAGGAGATTAAACGAGGAAAAAGAATGGTCTGTAGTTTTTATATTTGTTATGCAACATTACACTTGATTTGCTGCTTTAAATTTAGAGTACATCCCAAATTTATCCAGTCATCAGAAAATTTAAAGTAG	-7.385900663	0.956502062	1.888435389	0.245346905	0.951801256	0.906901959	negative
CCDS3191.1	KPNA4	O00629	ATGGCGGACAACGAGAAACTGGACAACCAACGGCTCAAGAATTTCAAGAACAAAGGCCGCGACTTGGAGACTATGAGAAGACAACGAAATGAAGTTGTAGTTGAATTAAGGAAGAATAAAAGAGATGAACATCTCTTAAAGAGAAGGAATGTACCACATGAAGATATCTGTGAAGACTCTGATATAGATGGTGATTATAGAGTGCAAAATACCTCTCTAGAAGCTATTGTTCAAAATGCTTCAAGTGATAACCAAGGAATTCAATTAAGTGCAGTTCAAGCTGCTAGGAAGCTTTTGTCCAGTGATCGAAATCCACCAATTGATGACTTAATAAAATCTGGAATATTGCCCATTTTAGTCCATTGTCTTGAAAGAGATGACAATCCTTCTTTACAGTTTGAAGCTGCATGGGCTTTGACAAACATTGCATCTGGAACTTCTGAACAAACTCAAGCAGTAGTTCAGTCCAATGCTGTGCCACTTTTCCTGAGGCTTCTCCATTCACCCCATCAGAATGTCTGTGAGCAAGCAGTGTGGGCATTGGGAAATATCATAGGTGATGGGCCCCAGTGTAGAGATTATGTCATAAGTCTTGGAGTTGTGAAACCTTTACTTTCCTTCATAAGTCCATCTATTCCTATAACATTCTTAAGAAATGTTACTTGGGTTATGGTCAACTTATGTCGCCACAAAGACCCACCACCACCAATGGAAACCATTCAGGAGATTCTTCCAGCCCTTTGTGTTTTAATTCATCACACAGATGTAAATATACTGGTAGACACAGTCTGGGCCCTCTCTTACCTTACTGATGCTGGCAATGAACAAATACAGATGGTAATAGACTCTGGAATAGTTCCTCATTTGGTTCCTCTGCTCAGCCACCAGGAAGTTAAAGTTCAGACTGCTGCACTTAGAGCTGTGGGCAACATTGTTACTGGAACTGATGAGCAAACACAAGTAGTTTTGAACTGTGATGCTCTTTCACACTTCCCAGCACTCCTGACACATCCCAAAGAGAAAATTAATAAAGAAGCAGTGTGGTTCCTCTCCAACATCACTGCAGGAAATCAGCAGCAGGTACAGGCAGTAATTGATGCCAATCTTGTACCAATGATAATACACCTTTTGGATAAGGGGGATTTTGGCACTCAAAAAGAAGCTGCTTGGGCCATAAGTAACTTAACAATTAGTGGAAGGAAAGATCAAGTGGCTTACCTTATCCAACAAAATGTTATCCCACCTTTTTGCAACTTGCTGACTGTAAAAGATGCACAAGTTGTGCAAGTAGTACTCGATGGACTAAGTAATATATTAAAAATGGCTGAAGATGAGGCAGAAACCATAGGCAATCTTATAGAAGAATGTGGAGGGCTGGAGAAAATTGAACAACTTCAAAATCATGAAAATGAAGACATCTACAAATTGGCCTATGAGATCATTGATCAGTTCTTCTCTTCAGATGATATTGATGAAGACCCTAGCCTTGTTCCAGAGGCAATTCAAGGCGGAACATTTGGTTTCAATTCATCTGCCAATGTACCAACAGAAGGGTTCCAGTTTTAG	-7.385043414	1.219779859	1.024395408	1.036049689	0.968324746	0.911728785	negative
CCDS47622.1	PHTF2	Q8N3S3	ATGGCGTCCAAAGTCACAGATGCTATAGTCTGGTATCAAAAGAAGATTGGAGCATATGATCAACAAATATGGGAAAAATCTGTTGAACAGAGAGAAATCAAGGGGCTAAGGAATAAACCAAAGAAAACAGCACATGTGAAACCAGACCTCATAGATGTTGATCTTGTAAGAGGGTCTGCATTTGCAAAGGCAAAGCCTGAAAGTCCTTGGACTTCTCTGACCAGAAAGGGAATTGTTCGAGTTGTATTTTTCCCCTTTTTCTTCCGGTGGTGGTTACAAGTAACATCAAAGGTCATCTTTTTCTGGCTTCTTGTCCTTTATCTTCTTCAAGTTGCTGCAATAGTATTATTCTGCTCCACTTCTAGCCCACACAGCATACCTCTGACAGAGGTGATTGGGCCGATATGGCTGATGCTGCTCCTGGGAACTGTGCATTGCCAGATTGTTTCCACAAGAACACCCAAACCTCCTCTAAGTACAGGGGGTAAAAGAAGAAGGAAATTAAGAAAAGCAGCCCATTTGGAAGTACATAGGGAAGGAGATGGTTCTAGTACCACAGATAACACACAAGAGGGAGCAGTTCAGAACCACGGTACAAGCACCTCTCACAGCGTTGGCACTGTCTTCAGAGATCTCTGGCATGCTGCTTTCTTTTTATCAGGATCAAAGAAAGCAAAGAATTCAATTGATAAATCAACTGAAACTGACAATGGCTATGTATCCCTTGATGGGAAGAAGACTGTTAAAAGCGGTGAAGATGGAATACAAAACCATGAACCTCAGTGTGAAACTATTCGACCAGAAGAGACAGCCTGGAACACAGGAACACTGAGGAATGGTCCTAGCAAAGATACCCAAAGGACAATAACAAATGTCTCTGATGAAGTCTCCAGTGAGGAAGGTCCTGAAACAGGATACTCATTACGTCGTCATGTGGACAGGACTTCTGAAGGTGTTCTTCGGAATAGAAAGTCACACCATTATAAGAAACATTACCCTAATGAGGACGCCCCTAAATCGGGTACTAGTTGCAGCTCTCGCTGTTCAAGTTCCAGACAGGATTCTGAGAGTGCAAGGCCAGAATCTGAAACAGAAGATGTGTTATGGGAAGACTTGTTACATTGTGCAGAATGCCATTCATCTTGTACCAGTGAGACAGATGTGGAAAATCATCAGATTAATCCATGTGTGAAAAAAGAATATAGAGATGACCCTTTTCATCAGAGTCATTTGCCCTGGCTCCATAGTTCCCACCCAGGATTAGAAAAAATAAGTGCTATAGTATGGGAAGGTAATGATTGTAAGAAAGCAGACATGTCTGTACTTGAAATCAGTGGAATGATAATGAACAGAGTGAACAGCCATATACCAGGAATAGGATACCAGATTTTTGGAAATGCAGTCTCTCTCATACTGGGTTTAACTCCATTTGTTTTCCGACTTTCTCAAGCTACAGACTTGGAACAACTCACAGCACATTCTGCTTCAGAACTTTATGTGATTGCATTTGGTTCTAATGAAGATGTCATAGTTCTTTCTATGGTTATAATAAGTTTTGTGGTTCGCGTGTCTCTTGTGTGGATTTTCTTTTTTTTGCTCTGTGTAGCAGAAAGAACTTATAAACAGCGATTACTTTTTGCAAAACTCTTTGGACATTTAACATCTGCAAGGAGGGCTCGAAAATCTGAGGTTCCTCATTTCCGGTTGAAGAAAGTACAGAATATAAAAATGTGGCTATCTCTCCGTTCCTATCTTAAGCGTCGAGGTCCTCAGCGATCAGTTGATGTAATAGTTTCATCTGCTTTCTTATTGACTATCTCAGTTGTATTTATCTGTTGTGCCCAGCTACTTCATGTACACGAGATCTTCCTTGATTGTCACTACAATTGGGAATTGGTAATCTGGTGCATCTCGTTAACACTTTTTCTCCTAAGATTTGTTACCCTTGGATCAGAAACAAGTAAAAAATATAGTAATACCTCAATATTACTTACTGAACAGATAAACCTCTACTTGAAAATGGAGAAAAAACCTAACAAAAAGGAGGAACTGACACTAGTGAATAATGTTTTAAAACTGGCTACTAAACTGCTAAAGGAGTTGGACAGTCCTTTTAGATTATATGGGCTTACAATGAATCCGCTGCTTTATAACATCACCCAGGTTGTTATCCTGTCAGCTGTTTCTGGTGTTATCAGTGACTTGCTTGGATTTAATTTAAAGCTATGGAAGATTAAGTCATGA	-7.384576777	0.317142168	0.096719047	-0.116313869	0.948275862	0.865112702	negative
CCDS45016.1	ZMYM2	Q9UBW7	ATGGACACAAGTTCAGTGGGAGGATTAGAATTGACTGATCAGACTCCTGTTTTATTAGGGAGTACGGCCATGGCAACTAGTCTCACGAATGTAGGAAACTCATTTAGTGGTCCAGCTAATCCTTTAGTGTCTAGATCTAATAAGTTTCAGAACTCGTCAGTGGAAGATGATGATGATGTTGTTTTTATCGAACCTGTACAACCTCCCCCACCTTCTGTACCAGTGGTAGCTGATCAAAGAACCATAACATTTACATCATCAAAAAATGAAGAACTACAAGGAAATGATTCCAAAATTACTCCTTCCTCAAAAGAGTTGGCATCTCAGAAGGGAAGTGTAAGTGAGACAATTGTCATTGATGATGAAGAGGACATGGAAACAAATCAAGGGCAAGAGAAAAATTCCTCCAATTTTATTGAACGAAGACCTCCTGAGACTAAAAACAGAACCAATGATGTGGATTTCTCCACTTCCAGTTTTTCAAGAAGTAAGGTAAATGCAGGAATGGGTAATAGTGGTATCACCACAGAACCAGACTCTGAAATTCAGATTGCTAATGTTACAACTTTAGAAACAGGTGTAAGCTCTGTGAATGATGGCCAATTAGAAAATACTGACGGGCGAGATATGAACTTAATGATTACACATGTAACATCACTGCAGAATACCAACTTGGGAGATGTCTCTAACGGACTGCAGTCAAGTAATTTTGGTGTTAATATACAAACATACACCCCATCTTTAACTTCACAGACCAAGACTGGAGTAGGACCTTTTAATCCTGGTAGAATGAATGTGGCAGGAGACGTTTTTCAGAATGGAGAATCTGCAACTCATCATAATCCTGATTCTTGGATCTCCCAGTCAGCTTCATTTCCCCGTAATCAGAAACAACCAGGGGTGGACTCTTTATCACCAGTGGCCTCACTTCCTAAACAGATTTTCCAGCCGTCTGTCCAACAGCAGCCTACTAAACCAGTTAAAGTCACTTGTGCAAACTGCAAAAAACCTTTACAGAAGGGCCAGACAGCTTATCAACGAAAAGGATCAGCTCACCTCTTTTGTTCTACCACCTGCCTTTCTTCCTTCTCCCACAAGCCTGCTCCAAAGAAACTCTGTGTTATGTGTAAAAAAGATATAACTACAATGAAAGGAACCATTGTTGCTCAAGTGGATTCAAGTGAGTCCTTCCAGGAATTCTGTAGTACATCTTGTTTATCTCTCTATGAAGACAAACAGAATCCTACTAAAGGAGCTCTAAATAAATCAAGATGTACAATCTGTGGTAAACTAACTGAGATTCGCCATGAAGTCAGCTTTAAAAATATGACTCATAAGCTGTGCAGTGACCACTGCTTTAATAGATATAGAATGGCCAATGGTTTAATAATGAATTGCTGTGAACAGTGTGGAGAGTACTTGCCCAGTAAAGGTGCTGGAAATAATGTTCTGGTGATTGATGGTCAACAGAAAAGATTTTGCTGTCAAAGTTGTGTCAGTGAATACAAACAGGTAGGTAGCCATCCAAGCTTCCTGAAGGAGGTTCGAGATCACATGCAGGACTCTTTCTTAATGCAGCCTGAGAAATATGGAAAACTGACAACTTGTACTGGTTGCCGAACACAGTGCAGGTTTTTTGATATGACTCAGTGTATAGGTCCTAATGGATATATGGAGCCATATTGTTCAACTGCTTGTATGAACAGTCACAAGACAAAATATGCAAAATCACAAAGTTTGGGAATTATTTGCCATTTTTGTAAGCGAAACTCTTTACCTCAATACCAAGCCACAATGCCTGATGGAAAACTGTACAACTTTTGCAATTCCAGTTGTGTGGCTAAATTTCAGGCTCTAAGTATGCAGTCATCTCCAAATGGCCAGTTTGTAGCGCCAAGTGATATTCAGTTGAAATGCAACTACTGCAAAAATTCCTTTTGTTCAAAACCAGAAATCCTGGAATGGGAGAACAAAGTGCATCAGTTCTGCAGCAAAACTTGTTCAGATGACTATAAGAAGTTGCATTGCATAGTTACATATTGCGAATACTGTCAAGAGGAGAAGACTCTTCATGAAACAGTAAATTTCTCTGGCGTTAAGAGACCTTTCTGTAGTGAAGGCTGCAAATTATTATACAAACAGGATTTTGCCAGACGTTTAGGATTGAGATGTGTTACTTGCAACTATTGTTCTCAGCTATGTAAGAAGGGAGCAACTAAAGAACTCGATGGTGTTGTGAGAGATTTCTGCAGTGAAGATTGCTGTAAAAAATTTCAGGATTGGTACTACAAGGCTGCAAGGTGTGACTGTTGTAAATCTCAAGGAACTCTTAAAGAGCGAGTTCAGTGGCGTGGGGAAATGAAACATTTCTGTGATCAACATTGCTTACTGCGTTTCTACTGTCAACAAAATGAGCCCAACATGACAACTCAGAAAGGACCTGAAAACTTACATTATGATCAGGGTTGTCAGACATCTCGAACCAAAATGACAGGTTCAGCACCACCCCCTTCTCCAACACCTAACAAAGAGATGAAGAACAAAGCAGTTCTTTGCAAACCTTTAACAATGACAAAAGCTACTTACTGTAAACCTCACATGCAGACCAAATCTTGTCAGACAGATGATACTTGGAGGACAGAATATGTTCCAGTGCCTATCCCTGTGCCTGTGTATATCCCAGTTCCTATGCACATGTACAGTCAGAATATTCCTGTTCCTACTACAGTTCCTGTTCCTGTGCCAGTTCCTGTTTTTCTGCCTGCTCCATTGGACAGCAGTGAGAAGATTCCTGCAGCAATTGAGGAGCTAAAAAGCAAGGTTTCTTCAGATGCTCTTGATACAGAGTTGCTTACAATGACGGATATGATGAGTGAAGACGAGGGGAAAACAGAGACAACCAACATCAACAGTGTAATTATTGAAACAGATATAATTGGTTCAGACCTTTTGAAGAACTCTGACCCAGAGACACAGTCCAGCATGCCTGATGTACCATATGAACCAGATTTGGATATCGAAATAGATTTTCCCAGAGCTGCTGAGGAGCTTGATATGGAAAATGAATTTTTATTACCACCTGTTTTTGGCGAAGAATATGAGGAACAGCCCAGACCTCGATCTAAAAAAAAGGGAGCCAAGAGAAAGGCTGTATCAGGATACCAGTCTCATGATGATAGTTCTGACAATTCAGAATGCAGCTTTCCTTTCAAATATACGTATGGCGTAAATGCATGGAAACACTGGGTCAAAACTAGGCAACTTGATGAAGATCTTCTGGTATTAGATGAGTTAAAATCTTCTAAATCAGTAAAGTTAAAAGAGGATCTACTCTCTCACACCACAGCTGAGCTTAACTATGGGTTAGCTCATTTTGTCAATGAGATCCGACGGCCAAATGGAGAGAATTATGCACCTGACAGCATCTATTACCTTTGCCTTGGAATACAGGAGTATTTGTGTGGAAGTAATCGAAAAGACAACATATTTATTGATCCTGGATACCAAACATTTGAGCAAGAATTGAATAAAATACTGCGAAGCTGGCAACCAAGCATACTTCCAGATGGGTCAATATTCTCTCGAGTTGAAGAAGACTATCTCTGGAGGATAAAACAACTAGGATCACACTCTCCAGTAGCTCTTCTGAATACACTGTTCTACTTTAACACTAAGTATTTTGGCCTGAAAACAGTGGAACAACACTTAAGACTTTCCTTTGGCACTGTGTTTAGGCATTGGAAAAAAAATCCTTTAACGATGGAAAACAAAGCGTGTCTTCGATACCAAGTGTCTTCCTTGTGTGGAACAGATAATGAAGATAAAATTACTACTGGAAAAAGAAAACATGAAGATGATGAGCCAGTATTTGAACAAATTGAAAACACAGCCAATCCTTCCAGATGTCCTGTGAAAATGTTTGAATGCTACTTGTCTAAAAGTCCACAGAATCTTAATCAGAGGATGGATGTTTTTTATTTGCAACCAGAATGCTCTAGTTCTACAGATAGCCCTGTCTGGTATACGTCTACTTCACTGGACCGAAACACCTTGGAAAATATGCTTGTACGGGTTCTTCTAGTAAAAGATATTTATGATAAAGACAATTATGAACTGGATGAAGACACAGACTAA	-7.379459036	0.064947136	-0.529459354	-0.435051354	0.94713728	0.860450006	negative
CCDS45154.1	ATXN3	P54252	ATGGAGTCCATCTTCCACGAGAAACAAGAAGGCTCACTTTGTGCTCAACATTGCCTGAATAACTTATTGCAAGGAGAATATTTTAGCCCTGTGGAATTATCCTCAATTGCACATCAGCTGGATGAGGAGGAGAGGATGAGAATGGCAGAAGGAGGAGTTACTAGTGAAGATTATCGCACGTTTTTACAGGTTATAAGCAATGCCTTGAAAGTTTGGGGTTTAGAACTAATCCTGTTCAACAGTCCAGAGTATCAGAGGCTCAGGATCGATCCTATAAATGAAAGATCATTTATATGCAATTATAAGGAACACTGGTTTACAGTTAGAAAATTAGGAAAACAGTGGTTTAACTTGAATTCTCTCTTGACGGGTCCAGAATTAATATCAGATACATATCTTGCACTTTTCTTGGCTCAATTACAACAGGAAGGTTATTCTATATTTGTCGTTAAGGGTGATCTGCCAGATTGCGAAGCTGACCAACTCCTGCAGATGATTAGGGTCCAACAGATGCATCGACCAAAACTTATTGGAGAAGAATTAGCACAACTAAAAGAGCAAAGAGTCCATAAAACAGACCTGGAACGAGTGTTAGAAGCAAATGATGGCTCAGGAATGTTAGACGAAGATGAGGAGGATTTGCAGAGGGCTCTGGCACTAAGTCGCCAAGAAATTGACATGGAAGATGAGGAAGCAGATCTCCGCAGGGCTATTCAGCTAAGTATGCAAGGTAGTTCCAGAAACATATCTCAAGATATGACACAGACATCAGGTACAAATCTTACTTCAGAAGAGCTTCGGAAGAGACGAGAAGCCTACTTTGAAAAACAGCAGCAAAAGCAGCAACAGCAGCAGCAGCAGCAGCAGCAGGGGGACCTATCAGGACAGAGTTCACATCCATGTGAAAGGCCAGCCACCAGTTCAGGAGCACTTGGGAGTGATCTAGGTGATGCTATGAGTGAAGAAGACATGCTTCAGGCAGCTGTGACCATGTCTTTAGAAACTGTCAGAAATGATTTGAAAACAGAAGGAAAAAAATAA	-7.376118919	1.227472856	1.890443971	-1.269295477	0.901023552	0.842250325	negative
CCDS6317.1	CSMD3	Q7Z407	ATGTGGAGTTGGTTCCTTTGCTGGAAACCTGTACAGCTTGACCGACAGACAGCCTCAGGATTTATTTATACATGTGGTGGAACTTTAAAAGGACTTAATGGCACTATAGAAAGCCCTGGTTTTCCATATGGATATCCAAATGGTGCAAACTGCACATGGGTAATAATAGCAGAAGAACGAAATAGAATACAAATTGTTTTTCAGTCATTTGCTCTAGAAGAAGAATACGACTACTTATCATTATATGATGGACATCCTCATCCTACAAACTTTAGGACAAGGTTAACAGGATTCCATCTGCCACCTCCAGTGACAAGTACCAAATCTGTGTTCTCACTACGTTTGACCAGTGATTTTGCAGTTAGTGCTCATGGATTTAAGGTATATTACGAAGAATTGCAGAGTAGCTCTTGTGGAAATCCTGGTGTTCCACCCAAAGGTGTATTATATGGCACAAGATTCGACGTCGGGGACAAGATCCGCTACAGCTGTGTAACTGGATACATCCTTGATGGCCACCCTCAGCTCACCTGCATAGCCAATTCAGTTAATACAGCTTCGTGGGATTTTCCTGTTCCTATCTGTAGAGCTGAAGATGCTTGTGGAGGAACAATGAGAGGATCCAGTGGCATCATATCCAGCCCTAGTTTTCCTAATGAGTACCATAACAATGCTGATTGCACTTGGACCATTGTAGCAGAGCCTGGGGACACAATTTCACTCATATTTACTGATTTTCAAATGGAAGAGAAATATGATTACTTAGAAATAGAAGGTTCTGAGCCACCTACCATATGGTTATCTGGAATGAATATACCACCACCAATTATCAGCAACAAAAACTGGCTCAGACTGCATTTTGTTACAGACAGCAATCATCGATACCGTGGATTTAGTGCTCCCTATCAAGGTTCTTCTACATTGACCCACACTACCTCCACTGGTGAGTTAGAGGAGCATAACAGGACTACCACTGGTGCTATTGCTGTTGCTAGCACACCTGCAGATGTTACTGTATCCAGTGTTACAGCTGTCACCATCCATAGACTTTCCGAGGAACAGCGAGTGCAAGTTACGAGTCTCAGAAATTCAGGTCTGGACCCCAACACGTCCAAGGACGGGCTCTCTCCTCATCCAGCAGATACACAAAGTACCAGGAGAAGACCAAGACATGCTGAACAGATAGAAAGAACTAAAGAGCTTGCAGTTGTTACTCATAGAGTGAAAAAGGCCATAGATTTTAAATCTAGAGGATTTAAATTGTTTCCAGGGAAAGACAACAGCAACAAGTTTTCTATCTTAAATGAGGGAGGTATTAAAACAGCTTCCAATTTATGCCCAGATCCAGGAGAACCAGAAAATGGGAAGAGAATCGGATCAGATTTTAGCCTTGGATCAACTGTGCAGTTCTCTTGTGATGAAGATTATGTCCTACAGGGCGCAAAGAGCATCACCTGTCAACGGATAGCTGAAGTTTTTGCTGCTTGGAGTGATCACAGGCCTGTGTGTAAAGTGAAAACGTGTGGCTCTAATCTTCAAGGACCAAGTGGTACCTTTACATCTCCCAACTTTCCGTTCCAGTATGACAGCAATGCACAATGTGTCTGGGTCATCACAGCAGTGAATACAAATAAGGTTATCCAGATAAATTTTGAAGAATTTGATCTGGAGATTGGCTATGATACCTTGACAATTGGCGATGGGGGCGAAGTTGGAGATCCTAGGACAGTGCTCCAAGTGCTGACTGGAAGCTTTGTACCAGACTTGATAGTGAGCATGAGTAGCCAAATGTGGCTGCACCTTCAAACGGACGAAAGTGTTGGATCTGTTGGTTTCAAGGTTAACTACAAAGAAATTGAGAAAGAAAGTTGTGGTGATCCTGGTACACCCTTATATGGAATTAGAGAAGGCGATGGATTTTCTAATCGTGATGTTTTAAGGTTTGAATGCCAGTTTGGGTTTGAATTAATTGGAGAGAAATCCATTGTTTGTCAAGAGAATAACCAATGGTCTGCAAACATACCCATCTGTATCTTTCCCTGCCTGTCTAACTTTACTGCACCAATGGGAACAGTTCTTTCTCCTGATTACCCAGAAGGGTATGGAAATAATTTAAATTGCATCTGGACGATAATCTCTGATCCAGGGAGCCGGATACATCTTTCTTTCAATGACTTTGACCTGGAATCCCAGTTTGATTTCCTTGCTGTTAAAGATGGTGACTCTCCAGAATCCCCAATTCTTGGAACCTTTACTGGGGCTGAGGTGCCTTCCCATCTTACTAGTAATAGTCACATACTGCGATTGGAATTTCAGGCTGACCACTCAATGTCAGGACGTGGCTTTAACATCACTTACAACACATTTGGACATAATGAATGCCCTGATCCTGGAATACCAATCAATGCACGGCGGTTTGGGGACAACTTTCAATTAGGAAGTTCAATTTCAGTTATTTGTGAAGAAGGATTTATTAAAACCCAGGGAACAGAAACAATTACATGTATTCTTATGGATGGAAAAGTAATGTGGAGTGGACTGATTCCAAAATGTGGAGCCCCATGTGGTGGCCATTTTTCAGCTCCCAGTGGAGTGATTCTCTCACCAGGATGGCCAGGATACTACAAAGACTCTTTGAATTGTGAGTGGGTGATTGAAGCTGAACCTGGACACTCTATCAAAATTACATTTGAAAGATTTCAGACTGAACTGAATTATGATGTTCTGGAAGTTCATGATGGGCCAAATCTTCTGTCACCCTTGCTTGGATCTTACAATGGCACCCAAGTGCCCCAGTTTCTATTTAGTAGCAGTAATTTTATATACCTTCTATTTACAACAGACAACAGTCGTTCCAATAATGGTTTCAAGATTCATTATGAAAGTGTTACAGTGAACACGTATTCTTGTTTGGACCCTGGCATACCTGTACATGGCCGTCGCTATGGTCATGATTTCTCCATTGGCTCTACTGTTTCATTTAGTTGTGATTCAGGATACAGGTTGAGTCATGAAGAGCCCCTTCTATGCGAAAAAAACCACTGGTGGAGTCATCCACTTCCAACCTGTGATGCATTATGTGGAGGAGATGTTAGAGGGCCTAGTGGAACAATCTTATCACCTGGTTACCCGGAATTTTATCCAAATTCTCTGAATTGTACATGGACTGTTGATGTAACCCATGGAAAAGGTGTGCAGTTCAACTTCCACACTTTTCATTTGGAAGACCATCATGACTACTTACTGATCACAGAGAATGGCAGTTTTACCCAACCACTGGCACGCCTGACTGGTTCAGATCTTCCTCCAACAATCAATGCTGGTCTCTATGGAAATTTCAGGGCTCAATTGCGTTTCATTTCAGATTTTTCAATATCATATGAAGGATTTAACATAACATTCTCTGAATATAACCTTGAACCTTGTGAAGATCCTGGCATTCCTCAATATGGTAGTCGAATCGGGTTCAACTTTGGGATTGGTGACACTCTGACCTTCTCATGCTCTTCGGGTTATCGACTGGAAGGAACATCAGAGATCATCTGTCTTGGTGGTGGCCGACGAGTGTGGAGTGCACCTCTGCCAAGGTGTGTGGCTGAATGTGGTGCATCTGCAACGAATAATGAAGGAATTTTGCTGTCTCCAAATTATCCACTCAACTATGAAAACAACCATGAATGCATTTATAGTATTCAGGTTCAAGCAGGAAAGGGAATCAATATTTCAGCCAGAACATTTCATTTAGCACAAGGAGATGTTCTTAAGATTTATGATGGAAAAGATAAAACGACTCATCTACTAGGTGCTTTTACTGGTGCATCTATGCGCGGACTGACACTTAGTAGTACTTCAAATCAACTCTGGCTAGAATTTAATTCCGATACTGAAGGGACAGATGAAGGCTTTCAACTTGTGTATACCAGTTTTGAACTCTCACACTGTGAAGATCCTGGCATTCCACAATTTGGATACAAGATCAGTGACCAAGGCCACTTTGCTGGTAGCACCATCATTTATGGATGCAATCCAGGCTACACTCTCCACGGAAGTAGCCTTCTCAAGTGCATGACAGGGGAGAGAAGGGCATGGGACTATCCTCTGCCTTCCTGTATTGCTGAATGTGGAGGTCGTTTTAAAGGAGAATCATCAGGAAGAATCTTATCTCCTGGCTATCCTTTTCCATATGACAATAACCTGCGTTGCATGTGGATGATTGAGGTAGATCCTGGAAATATTGTCAGCTTGCAGTTTCTTGCTTTTGATACGGAAGCATCACATGATATACTCCGAGTCTGGGACGGTCCACCAGAAAATGATATGCTTTTAAAGGAAATTAGTGGATCTCTTATTCCTGAAGGAATTCATAGCACCCTCAATATAGTAACCATCCAGTTTGACACGGATTTTTATATTAGCAAATCTGGATTTGCAATTCAGTTTTCAAGTTCTGTTGCCACTGCGTGTCGTGACCCAGGGGTCCCCATGAATGGGACTCGAAATGGGGATGGAAGAGAACCTGGGGACACTGTTGTTTTTCAATGTGACCCAGGATATGAACTTCAAGGAGAGGAAAGAATAACCTGCATTCAGGTAGAAAATCGGTACTTCTGGCAGCCCAGCCCACCAGTCTGTATAGCACCCTGTGGAGGCAATTTAACAGGATCTTCAGGCTTTATTCTTTCACCAAACTTCCCTCATCCATATCCGCATAGCAGAGACTGTGACTGGACTATCACCGTCAATGCAGACTATGTTATCTCCTTGGCGTTCATCAGTTTTAGCATAGAACCAAACTATGACTTCCTCTATATCTATGATGGACCAGACAGTAATAGCCCACTGATTGGAAGTTTTCAAGACAGCAAGTTACCAGAGAGAATAGAAAGCAGCTCAAATACAATGCATTTGGCTTTTCGGAGTGATGGATCTGTTAGTTACACTGGATTTCATCTAGAATACAAAGCAAAACTGCGAGAGTCCTGCTTTGATCCAGGCAATATAATGAATGGCACCAGACTTGGAATGGATTATAAATTAGGGTCAACAGTCACCTATTACTGTGATGCTGGTTATGTTCTTCAAGGTTATTCAACACTCACCTGTATCATGGGAGATGATGGAAGACCTGGATGGAATAGAGCCTTGCCAAGTTGTCATGCGCCCTGTGGAAGTCGTTCAACAGGTTCAGAAGGCACTGTTCTATCACCAAACTATCCAAAAAATTACAGTGTGGGACATAATTGTGTTTATTCTATAGCAGTTCCAAAGGAGTTTGTGGTGTTTGGCCAGTTTGTATTTTTCCAGACATCACTCCACGATGTTGTTGAGGTGTATGATGGGCCAACTCAGCAATCTTCTCTGTTATCTTCCCTCTCAGGATCCCATTCAGGAGAATCACTTCCACTGAGTTCAGGTAATCAGATCACAATTCGATTTACTTCAGTTGGACCAATAACAGCTAAGGGATTTCACTTTGTTTACCAAGCTGTTCCTAGAACAAGTTCTACACAATGCAGTTCTGTGCCTGAACCAAGATTCGGAAGAAGAATTGGCAATGAATTTGCAGTCGGTTCATCGGTTCTTTTTGATTGTAATCCAGGATATATTCTCCATGGATCCATAGCAATTAGGTGTGAAACAGTGCCCAATTCTTTGGCCCAGTGGAATGATTCCTTACCTACTTGTATTGTGCCCTGTGGTGGAATTTTAACTAAGCGCAAAGGGACTATTTTGTCACCTGGATACCCTGAGCCTTATGACAACAATCTGAATTGTGTGTGGAAGATCACAGTGCCAGAGGGAGCTGGCATTCAAGTGCAAGTTGTTAGCTTTGCTACAGAACATAATTGGGATTCTCTGGACTTTTATGATGGGGGAGACAACAATGCTCCAAGACTTGGAAGCTATTCAGGAACAACAATACCCCATCTTTTGAATAGTACGTCTAATAATCTGTATCTAAATTTTCAATCAGACATCAGTGTTTCTGCTGCAGGATTTCATCTTGAATACACAGCAATTGGTTTGGATTCCTGTCCTGAACCACAAACTCCTAGCAGTGGAATTAAAATTGGAGACAGATATATGGTTGGAGATGTAGTATCCTTTCAGTGTGATCAAGGATATTCTCTTCAGGGTCACTCTCACATTACATGTATGCCAGGACCTGTAAGAAGATGGAATTATCCAATCCCAATTTGTTTAGCTCAGTGTGGTGGTGCTATGTCAGACTTCAGTGGTGTGATCCTCAGTCCTGGGTTTCCTGGAAACTATCCCAGCAGTTTAGATTGCACATGGACAATAAATCTACCCATAGGTTTTGGTGTACATCTCCAGTTTGTAAATTTTTCTACAGAAACCATACATGATTATTTGGAAGTACGAAGTGGATCCTCAGAAACTAGTACTGTTATTGGCCGGCTTAGTGGTCCTCAAATACCATCTTCCTTATTCAGCACCACCCATGAAACCAGCTTATATTTTCACAGTGACTATTCACAAAACAAACAAGGGTTTCATATTGTATACCAAGCCTATCAGTTGCAAAGCTGTCCTGATCCACGCCCGTTTCGAAATGGTTTTGTAATTGGTAATGATTTTACTGTGGGTCAAACCATTTCATTTGAATGTTTCCCAGGATACACATTAATTGGAAATTCAGCTCTCACATGCCTTCACGGAGTCAGTCGTAATTGGAATCATCCACTTCCAAGGTGTGAAGCTCTTTGTGGTGGGAATATAACTGCAATGAATGGCACCATTTATTCTCCTGGGTATCCTGATGAATATCCAAACTTTCAAGATTGTTTTTGGCTTGTAAGAGTACCCCCTGGGAATGGCATCTACATCAATTTTACTGTCCTTCAAACAGAACCAATATATGATTTCATTACTGTATGGGATGGACCAGACCAAAATTCACCTCAGATCGGTCAGTTCAGTGGCAATACCGCTTTGGAATCAGTCTACAGTACTTCAAATCAGATTCTAATCAAATTCCACAGTGATTTCACAACAAGTGGCTTTTTTGTGCTCAGTTATCACGCCTATCAACTAAGGGTGTGCCAACCTCCACCACCTGTGCCCAATGCTGAAATTTTGACGGAAGATGATGAATTTGAAATAGGTGATATTATTAGGTATCAGTGTCTTCCAGGATTTACTTTAGTTGGTAATGCAATTCTGACGTGCAGATTAGGAGAACGACTGCAGATGGATGGAGCACCTCCAGTTTGTCAAGTGCTCTGTCCTGCCAATGAATTACGGCTAGATTCTACTGGAGTCATATTGAGCCCTGGATATCCTGACAGTTACCCAAATCTTCAAATGTGTGCATGGAGCATTTCAGTGGAAAAGGGTTATAATATCACCATGTTTGTAGAATTCTTCCAGACAGAAAAGGAATTTGATGTTCTTCAGGTGTATGATGGACCAAATATTCAAAGTCCAGTGCTTATTTCCCTCAGTGGGGATTATTCATCTGCTTTTAATATAACAAGCAATGGTCATGAAGTATTTCTTCAGTGGTCAGCAGATCATGGCAATAACAAAAAAGGCTTCCGGATAAGATATATAGCTTTCTACTGTAGTACACCAGAATCCCCACCTCATGGATATATTATCAGTCAGACAGGTGGGCAGCTTAACAGTGTGGTCCGTTGGGCCTGTGATCGAGGATTCCGACTTGTTGGAAAAAGCAGTGCTGTGTGCAGAAAGTCTTCCTATGGGTATCATGCATGGGATGCGCCAGTCCCTGCCTGTCAAGCAATTTCCTGTGGGATTCCTAAAGCTCCAACAAATGGAGGAATACTAACAACAGACTATTTGGTAGGAACGCGAGTTACCTATTTTTGTAATGATGGATATCGATTGTCATCCAAAGAACTCACTACAGCTGTATGCCAATCAGATGGAACATGGAGCAATCATAACAAGACCCCTCGCTGTGTTGTTGTTACATGTCCAAGCATCAATTCCTTTATCTTGGAACATGGAAGATGGCGAATTGTGAATGGCTCCCATTATGAATACAAAACCAAAGTAGTTTTCAGCTGTGACCCTGGTTATCATGGACTAGGTCCTGCCTCCATCGAATGTCTTCCTAATGGTACTTGGAGTTGGAGAAATGAAAGACCATATTGCCAAATTATTTCCTGTGGAGAACTACCTACACCTCCAAATGGAAATAAGATTGGAACTCAAACTTCATATGGCTCAACAGCTATCTTTACCTGCGACTTGGGATTCATGCTTGTGGGCTCTGCTGTAAGGGAATGCCTTTCCTCAGGTCTTTGGAGTGAATCTGAAACCAGATGCCTAGCGGGTCATTGTGGAATTCCAGAACTGATTGTGAATGGTCAAGTCATTGGAGAAAATTATGGATATAGAGACACAGTTGTATATCAATGTAATCCTGGTTTTCGATTGATTGGTTCTTCAGTGAGGATATGTCAACAGGATCACAATTGGTCTGGTCAGCTCCCATCCTGTGTGCCTGTTAGCTGTGGTCACCCTGGTAGTCCAATTTATGGAAGAACAAGTGGAAATGGGTTCAACTTTAATGATGTGGTAACATTCTCATGCAATATTGGGTATCTTATGCAAGGGCCAACAAAGGCACAGTGCCAGGCCAACAGACAGTGGAGCCATCCTCCACCTATGTGCAAAGTGGTCAACTGTTCTGATCCTGGAATTCCAGCCAATTCTAAAAGAGAAAGTAAAATAGAACATGGAAATTTTACTTACGGCACTGTGGTATTCTATGACTGCAATCCTGGATATTTTTTATTTGGATCTTCAGTTTTGATATGTCAACCAAATGGACAATGGGACAAACCTTTACCAGAATGTATCATGATTGACTGTGGACACCCTGGCGTTCCTCCTAATGCAGTCCTGTCTGGCGAGAAGTATACTTTTGGGTCTACTGTTCACTATTCCTGCACAGGAAAGCGTTCCCTTTTAGGCCAGTCATCAAGAACCTGCCAATTGAATGGCCATTGGAGTGGATCACAACCTCATTGTTCAGGTGATGCTACTGGGACATGTGGCGATCCAGGTACTCCCGGCCATGGCTCTAGACAGGAAAGCAATTTCAGAACTAAAAGTACTGTACGTTATGCTTGTGATACTGGTTACATCCTTCATGGCTCAGAAGAAAGAACATGTTTAGCTAATGGCAGTTGGACCGGAAGGCAGCCAGAGTGCAAAGCTGTGCAGTGTGGTAACCCAGGAACCACAGCCAATGGGAAAGTCTTCCGAATTGATGGCACAACATTTTCTAGTTCAGTCATTTATTCCTGCATGGAGGGATACATCCTTTCTGGACCTTCAGTTAGACAGTGCACAGCCAATGGAACATGGTCTGGAACTTTACCTAACTGTACAATAATCAGTTGTGGAGACCCAGGTATACCAGCCAATGGACTGAGATATGGAGATGATTATGTGGTTGGACAAAATGTTTCTTACATGTGCCAGCCAGGCTACACGATGGAATTGAATGGCTCCAGAATCAGGACTTGTACAATTAATGGCACATGGAGTGGAGTAATGCCAACTTGTAGAGCTGTTACCTGCCCAACTCCTCCCCAGATCTCTAATGGAAGGCTGGAAGGAACAAATTTCGACTGGGGCTTTAGTATTAGCTACATCTGTTCTCCAGGCTATGAGCTATCCTTCCCTGCTGTTTTGACCTGTGTAGGGAATGGTACCTGGAGTGGTGAAGTACCGCAGTGCTTACCAAAGTTTTGTGGTGACCCTGGTATACCTGCCCAAGGAAAAAGAGAAGGCAAAAGCTTTATATACCAGTCAGAGGTTTCATTCAGCTGCAATTTTCCTTTCATATTAGTGGGATCAAGCACCAGAATATGTCAAGCAGATGGCACTTGGAGTGGTTCATCACCTCACTGCATAGAGCCTACCCAAACCTCTTGTGAAAACCCAGGTGTGCCTCGGCATGGATCTCAGAACAATACATTCGGATTTCAAGTAGGAAGTGTTGTACAGTTCCATTGCAAAAAAGGACACCTTCTCCAAGGGTCTACAACACGCACCTGCCTCCCTGATCTTACGTGGAGTGGGATTCAGCCTGAATGCATACCCCACAGCTGTAAACAGCCAGAAACTCCTGCTCATGCAAATGTCGTAGGGATGGACCTTCCATCTCATGGGTATACACTGATTTATACCTGTCAGCCTGGCTTCTTCTTAGCAGGTGGAACAGAACATAGAGTGTGTAGATCCGATAACACCTGGACTGGAAAAGTTCCCATTTGTGAAGCTGGTTCTAAAATATTGGTGAAAGATCCTAGACCTGCACTGGGAACACCCAGCCCAAAGCTAAGTGTTCCTGATGATGTATTTGCCCAAAATTATATATGGAAAGGCTCTTACAATTTCAAAGGAAGGAAACAACCCATGACCTTAACAGTTACTAGTTTCAATGCTTCCACTGGGAGAGTTAACGCAACACTGAGCAATAGCAACATGGAGCTGCTACTTTCAGGGGTATATAAAAGCCAGGAAGCTCGCCTAATGTTACGCATATATCTTATTAAAGTACCTGCTCATGCTTCTGTGAAGAAAATGAAGGAAGAAAATTGGGCAATGGATGGCTTTGTTTCTGCTGAGCCTGATGGAGCTACTTATGTATTTCAAGGATTTATTCAAGGCAAAGATTATGGACAATTTGGCCTACAAAGACTGGGACTGAATATGTCAGAAGGTTCAAATTCTTCAAATCAACCTCATGGTACAAATAGTAGTTCTGTAGCCATTGCTATTCTTGTGCCTTTTTTTGCACTTATATTTGCAGGATTTGGATTTTATCTTTATAAACAAAGGACTGCACCTAAAACACAGTATACAGGATGTTCAGTTCATGAAAATAACAATGGCCAAGCAGCTTTTGAAAATCCCATGTATGACACCAACGCAAAGTCAGTGGAAGGGAAGGCGGTACGATTTGATCCCAACTTGAACACGGTTTGCACAATGGTATAA	-7.374567737	0.451681416	-0.258207273	-0.256660828	0.967326928	0.84898558	negative
CCDS35082.1	ERP44	Q9BS26	ATGCATCCTGCCGTCTTCCTATCCTTACCCGACCTCAGATGCTCCCTTCTGCTCCTGGTAACTTGGGTTTTTACTCCTGTAACAACTGAAATAACAAGTCTTGATACAGAGAATATAGATGAAATTTTAAACAATGCTGATGTTGCTTTAGTAAATTTTTATGCTGACTGGTGTCGTTTCAGTCAGATGTTGCATCCAATTTTTGAGGAAGCTTCCGATGTCATTAAGGAAGAATTTCCAAATGAAAATCAAGTAGTGTTTGCCAGAGTTGATTGTGATCAGCACTCTGACATAGCCCAGAGATACAGGATAAGCAAATACCCAACCCTCAAATTGTTTCGTAATGGGATGATGATGAAGAGAGAATACAGGGGTCAGCGATCAGTGAAAGCATTGGCAGATTACATCAGGCAACAAAAAAGTGACCCCATTCAAGAAATTCGGGACTTAGCAGAAATCACCACTCTTGATCGCAGCAAAAGAAATATCATTGGATATTTTGAGCAAAAGGACTCGGACAACTATAGAGTTTTTGAACGAGTAGCGAATATTTTGCATGATGACTGTGCCTTTCTTTCTGCATTTGGGGATGTTTCAAAACCGGAAAGATATAGTGGCGACAACATAATCTACAAACCACCAGGGCATTCTGCTCCGGATATGGTGTACTTGGGAGCTATGACAAATTTTGATGTGACTTACAATTGGATTCAAGATAAATGTGTTCCTCTTGTCCGAGAAATAACATTTGAAAATGGAGAGGAATTGACAGAAGAAGGACTGCCTTTTCTCATACTCTTTCACATGAAAGAAGATACAGAAAGTTTAGAAATATTCCAGAATGAAGTAGCTCGGCAATTAATAAGTGAAAAAGGTACAATAAACTTTTTACATGCCGATTGTGACAAATTTAGACATCCTCTTCTGCACATACAGAAAACTCCAGCAGATTGTCCTGTAATCGCTATTGACAGCTTTAGGCATATGTATGTGTTTGGAGACTTCAAAGATGTATTAATTCCTGGAAAACTCAAGCAATTCGTATTTGACTTACATTCTGGAAAACTGCACAGAGAATTCCATCATGGACCTGACCCAACTGATACAGCCCCAGGAGAGCAAGCCCAAGATGTAGCAAGCAGTCCACCTGAGAGCTCCTTCCAGAAACTAGCACCCAGTGAATATAGGTATACTCTATTGAGGGATCGAGATGAGCTTTAA	-7.373391372	1.56500532	1.048937607	1.267867025	0.940862493	0.881225359	negative
CCDS10303.1	PSMA4	P25789	ATGTCTCGAAGATATGACTCCAGGACCACTATATTTTCTCCAGAAGGTCGCTTATACCAAGTTGAATATGCCATGGAAGCTATTGGACATGCAGGCACCTGTTTGGGAATTTTAGCAAATGATGGTGTTTTGCTTGCAGCAGAGAGACGCAACATCCACAAGCTTCTTGATGAAGTCTTTTTTTCTGAAAAAATTTATAAACTCAATGAGGACATGGCTTGCAGTGTGGCAGGCATAACTTCTGATGCTAATGTTCTGACTAATGAACTAAGGCTCATTGCTCAAAGGTATTTATTACAGTATCAGGAGCCAATACCTTGTGAGCAGTTGGTTACAGCGCTGTGTGATATCAAACAAGCTTATACACAATTTGGAGGAAAACGTCCCTTTGGTGTTTCATTGCTGTACATTGGCTGGGATAAGCACTATGGCTTTCAGCTCTATCAGAGTGACCCTAGTGGAAATTACGGGGGATGGAAGGCCACATGCATTGGAAATAATAGCGCTGCAGCTGTGTCAATGTTGAAACAAGACTATAAAGAAGGAGAAATGACCTTGAAGTCAGCACTTGCTTTAGCTATCAAAGTACTAAATAAGACCATGGATGTTAGTAAACTCTCTGCTGAAAAAGTGGAAATTGCAACACTAACAAGAGAGAATGGAAAGACAGTAATCAGAGTTCTCAAACAAAAAGAAGTGGAGCAGTTGATCAAAAAACATGAGGAAGAAGAAGCCAAAGCTGAGCGTGAGAAGAAAGAAAAAGAACAGAAAGAAAAGGATAAATAG	-7.367068165	-0.019740318	-0.08568153	-0.657126353	0.981987411	0.806747077	negative
CCDS56266.1	TFG	Q92734	ATGAACGGACAGTTGGATCTAAGTGGGAAGCTAATCATCAAAGCTCAACTTGGGGAGGATATTCGGCGAATTCCTATTCATAATGAAGATATTACTTATGATGAATTAGTGCTAATGATGCAACGAGTTTTCAGAGGAAAACTTCTGAGTAATGATGAAGTAACAATAAAGTATAAAGATGAAGATGGAGATCTTATAACAATTTTTGATAGTTCTGACCTTTCCTTTGCAATTCAGTGCAGTAGGATACTGAAACTGACATTATTTGTTAATGGCCAGCCAAGACCCCTTGAATCAAGTCAGGTGAAATATCTCCGTCGAGAACTGATAGAACTTCGAAATAAAGTGAATCGTTTATTGGATAGCTTGGAACCACCTGGAGAACCAGGACCTTCCACCAATATTCCTGAAAATGATACTGTGGATGGTAGGGAAGAAAAGTCTGCTTCTGATTCTTCTGGAAAACAGTCTACTCAGGTTATGGCAGCAAGTATGTCTGCTTTTGATCCTTTAAAAAACCAAGATGAAATCAATAAAAATGTTATGTCAGCGTTTGGCTTAACAGATGATCAGGTTTCAGGGCCACCCAGTGCTCCTGCAGAAGATCGTTCAGGAACACCCGACAGCATTGCTTCCTCCTCCTCAGCAGCTCACCCACCAGGCGTTCAGCCACAGCAGCCACCATATACAGGAGCTCAGACTCAAGCAGGTCAGATGTACCAACAGTACCAGCAACAGGCCGGCTATGGTGCACAGCAGCCGCAGGCTCCACCTCAGCAGCCTCAACAGTATGGTATTCAGTATTCAGCAAGCTATAGTCAGCAGACTGGACCTCAACAACCTCAGCAGTTCCAGGGATATGGCCAGCAACCAACTTCCCAGGCACCAGCTCCTGCCTTTTCTGGTCAGCCTCAACAACTGCCTGCTCAGCCGCCACAGCAGTACCAGGCGAGCAATTATCCTGCACAAACTTACACTGCCCAAACTTCTCAGCCTACTAATTATACTGTGGCTCCTGCCTCTCAACCTGGAATGGCTCCAAGCCAACCTGGGGCCTATCAACCAAGACCAGGTTTTACTTCACTTCCTGGAAGTACCATGACCCCTCCTCCAAGTGGGCCTAATCCTTATGCGCGTAACCGTCCTCCCTTTGGTCAGGGCTATACCCAACCTGGACCTGGTTATCGATAA	-7.365013344	-0.656882657	-1.785898076	-3.888856899	0.935507687	0.860528306	negative
CCDS8325.1	DCUN1D5	Q9BTE7	ATGCCGGTGAAGAAGAAGAGAAAATCCCCTGGGGTGGCAGCAGCAGTAGCGGAAGACGGAGGCCTCAAAAAGTGTAAAATCTCCAGCTATTGCAGATCCCAACCCCCTGCTAGACTAATAAGTGGAGAGGAACATTTTTCAAGCAAGAAGTGCCTGGCTTGGTTTTATGAATATGCAGGTCCTGATGAAGTTGTAGGGCCAGAAGGAATGGAAAAATTTTGTGAAGACATTGGTGTTGAACCTGAAAATATTATTATGTTAGTTTTAGCGTGGAAATTGGAGGCTGAAAGCATGGGATTTTTTACCAAGGAAGAATGGTTAAAGGGAATGACTTCATTACAGTGTGACTGCACAGAAAAGTTACAAAACAAATTTGACTTTTTGCGCTCACAGTTGAATGATATTTCGTCATTTAAGAATATCTACAGATATGCCTTTGATTTTGCAAGGGATAAAGATCAGAGAAGCCTTGATATTGATACTGCTAAATCTATGTTAGCTCTTCTGCTTGGGAGGACATGGCCACTGTTTTCAGTATTTTACCAGTACCTGGAGCAATCAAAGTATCGTGTTATGAACAAAGATCAATGGTACAATGTATTAGAATTCAGCAGAACAGTCCATGCTGATCTTAGTAACTATGATGAAGATGGTGCTTGGCCTGTTCTTCTTGATGAATTTGTTGAGTGGCAAAAAGTCCGTCAGACATCATAG	-7.356945582	1.095791506	-0.685677206	-1.297950639	0.969356708	0.926346459	negative
CCDS1838.1	FOXN2	P32314	ATGGGTCCAGTAATTGGAATGACTCCAGATAAGAGAGCTGAAACCCCAGGAGCTGAAAAGATTGCAGGATTAAGCCAGATTTACAAAATGGGAAGCTTGCCTGAAGCTGTTGATGCTGCCAGGCCGAAGGCCACTCTAGTGGACAGTGAGTCAGCAGATGATGAACTCACAAACTTGAACTGGCTTCATGAAAGCACTAATCTTCTAACAAACTTCAGCCTCGGAAGTGAGGGTCTTCCAATTGTTAGTCCATTGTATGACATAGAGGGAGATGATGTGCCATCCTTTGGACCAGCTTGCTACCAGAACCCAGAAAAAAAATCAGCGACTTCAAAGCCCCCATACTCCTTTAGTCTTCTCATTTATATGGCCATTGAGCACTCTCCAAATAAATGTTTGCCTGTCAAAGAAATTTATAGCTGGATTCTGGACCATTTTCCATATTTTGCTACTGCACCAACAGGCTGGAAGAATTCTGTTCGACATAATCTGTCCCTGAATAAATGTTTTCAGAAAGTGGAAAGAAGCCATGGCAAGGTTAATGGAAAAGGTTCCTTATGGTGTGTTGATCCGGAATATAAACCCAATCTTATCCAGGCACTGAAGAAGCAACCTTTTTCTTCAGCATCTTCACAAAATGGTTCTTTATCACCTCACTATTTAAGCTCTGTAATCAAGCAGAACCAGGTGCGAAACCTCAAAGAATCTGATATTGATGCTGCTGCTGCAATGATGCTTTTAAATACTTCTATAGAACAAGGAATTTTAGAATGTGAGAAGCCTCTTCCTCTTAAAACAGCATTGCAAAAAAAGAGGAGTTACGGCAATGCATTTCATCATCCCAGTGCTGTACGATTACAAGAGAGTGATTCTTTAGCCACCAGCATTGATCCAAAAGAAGATCACAATTACAGTGCAAGTAGCATGGCAGCACAGCGTTGTGCATCCAGGTCTAGCGTGTCTTCCCTGTCTTCTGTGGATGAGGTATATGAATTTATCCCAAAGAATAGTCACGTGGGAAGTGATGGCAGTGAAGGATTTCACAGTGAAGAAGATACAGACGTTGATTATGAAGATGATCCTCTTGGAGACAGTGGCTATGCATCACAGCCTTGTGCAAAAATCTCTGAAAAAGGGCAGTCAGGCAAAAAGATGCGAAAACAGACATGTCAAGAAATTGATGAGGAGCTCAAAGAGGCAGCTGGATCTCTGCTCCACCTTGCTGGAATTCGTACATGTTTAGGTTCCCTAATAAGTACTGCAAAGACACAAAATCAAAAGCAACGGAAAAAATAG	-7.352398602	-0.544467468	-0.628456098	1.119915565	0.91758461	0.865528518	negative
CCDS47907.1	LRP12	Q9Y561	ATGGCCTGTCGCTGGAGCACAAAAGAGTCTCCGCGGTGGAGGTCTGCGTTGCTCTTGCTTTTCCTCGCTGGGGTGTACGCTTGTGGAGAGACTCCAGAGCAAATACGAGCACCAAGTGGCATAATCACAAGCCCAGGCTGGCCTTCTGAATATCCTGCAAAAATCAACTGTAGCTGGTTCATAAGGGCAAACCCAGGCGAAATCATTACTATAAGTTTTCAGGATTTTGATATTCAAGGATCCAGAAGGTGCAATTTGGACTGGTTGACAATAGAAACATACAAGAATATTGAAAGTTACAGAGCTTGTGGTTCCACAATTCCACCTCCGTATATCTCTTCACAAGACCACATCTGGATTAGGTTTCATTCGGATGACAACATCTCTAGAAAGGGTTTCAGACTGGCATATTTTTCAGGGAAATCTGAGGAACCAAATTGTGCTTGTGATCAGTTTCGTTGTGGTAATGGAAAGTGTATACCAGAAGCCTGGAAATGTAATAACATGGATGAATGTGGAGATAGTTCCGATGAAGAGATCTGTGCCAAAGAAGCAAATCCTCCAACTGCTGCTGCTTTTCAACCCTGTGCTTACAACCAGTTCCAGTGTTTATCCCGTTTTACCAAAGTTTACACTTGCCTCCCCGAATCTTTAAAATGTGATGGGAACATTGACTGCCTTGACCTAGGAGATGAGATAGACTGTGATGTGCCAACATGTGGGCAATGGCTAAAATATTTTTATGGTACTTTTAATTCTCCCAATTATCCAGACTTTTATCCTCCTGGAAGCAATTGCACCTGGTTAATAGACACTGGTGATCACCGTAAAGTCATTTTACGCTTCACTGACTTTAAACTTGATGGTACTGGTTATGGTGATTATGTCAAAATATATGATGGATTAGAGGAGAATCCACACAAGCTTTTGCGTGTGTTGACAGCTTTTGATTCTCATGCACCTCTTACAGTTGTTTCTTCTTCTGGACAGATAAGGGTACATTTTTGTGCTGATAAAGTGAATGCTGCAAGGGGATTTAATGCTACTTACCAAGTAGATGGGTTCTGTTTGCCATGGGAAATACCCTGTGGAGGTAACTGGGGGTGTTATACTGAGCAGCAGCGTTGTGATGGGTATTGGCATTGCCCAAATGGAAGGGATGAAACCAATTGTACCATGTGCCAGAAGGAAGAATTTCCATGTTCCCGAAATGGTGTCTGTTATCCTCGTTCTGATCGCTGCAACTACCAGAATCATTGCCCAAATGGCTCAGATGAAAAAAACTGCTTTTTTTGCCAACCAGGAAATTTCCATTGTAAAAACAATCGTTGTGTGTTTGAAAGTTGGGTGTGTGATTCTCAAGATGACTGTGGTGATGGCAGCGATGAAGAAAATTGCCCAGTAATCGTGCCTACAAGAGTCATCACTGCTGCCGTCATAGGGAGCCTCATCTGTGGCCTGTTACTCGTCATAGCATTGGGATGTACTTGTAAGCTTTATTCTCTGAGAATGTTTGAAAGAAGATCATTTGAAACACAGTTGTCAAGAGTGGAAGCAGAATTGTTAAGAAGAGAAGCTCCTCCCTCGTATGGACAATTGATTGCTCAGGGTTTAATTCCACCAGTTGAAGATTTTCCTGTTTGTTCACCTAATCAGGCTTCTGTTTTGGAAAATCTGAGGCTAGCGGTACGATCTCAGCTTGGATTTACTTCAGTCAGGCTTCCTATGGCAGGCAGATCAAGCAACATTTGGAACCGTATTTTTAATTTTGCAAGATCACGTCATTCTGGGTCATTGGCTTTGGTCTCAGCAGATGGAGATGAGGTTGTCCCTAGTCAGAGTACCAGTAGAGAACCTGAGAGAAATCATACTCACAGAAGTTTGTTTTCCGTGGAGTCTGATGATACAGACACAGAAAATGAGAGAAGAGATATGGCAGGAGCATCTGGTGGGGTTGCAGCTCCTTTGCCTCAAAAAGTCCCTCCCACAACGGCAGTAGAAGCGACAGTAGGAGCATGTGCAAGTTCCTCAACTCAGAGTACCCGAGGTGGTCATGCAGATAATGGAAGGGATGTGACAAGTGTGGAACCCCCAAGTGTGAGTCCAGCACGTCACCAGCTTACAAGTGCACTCAGTCGTATGACTCAGGGGCTACGCTGGGTACGTTTTACATTAGGACGATCAAGTTCCCTAAGTCAGAACCAGAGTCCTTTGAGACAACTTGATAATGGGGTAAGTGGAAGAGAAGATGATGATGATGTTGAAATGCTAATTCCAATTTCTGATGGATCTTCAGACTTTGATGTGAATGACTGCTCCAGACCTCTTCTTGATCTTGCCTCAGATCAAGGACAAGGGCTTAGACAACCATATAATGCAACAAATCCTGGAGTAAGGCCAAGTAATCGAGATGGCCCCTGTGAGCGCTGTGGTATTGTCCACACTGCCCAGATACCAGACACTTGCTTAGAAGTAACACTGAAAAACGAAACGAGTGATGATGAGGCTTTGTTACTTTGTTAG	-7.347938622	0.014675426	-0.262943539	0.411675408	0.932592562	0.77738934	negative
CCDS58920.1	LAMTOR3	Q9UHA4	ATGGCGGATGACCTAAAGCGATTCTTGTATAAAAAGTTACCAAGTGTTGAAGGGCTCCATGCCATTGTTGTGTCAGATAGAGATGGAGTACCTGTTATTAAAGAGCATGCTTTGCGACCTGGTTTCTTATCCACTTTTGCCCTTGCAACAGACCAAGGAAGCAAACTTGGACTTTCCAAAAATAAAAGTATCATCTGTTACTATAACACCTACCAGGTGGTTCAATTTAATCGTTTACCTTTGGTGGTGAGTTTCATAGCCAGCAGCAGTGCCAATACAGGACTAATTGTCAGCCTAGAAAAGGAACTTGCTCCATTGTTTGAAGAACTGAGACAAGTTGTGGAAGTTTCTTAA	-7.347700582	-0.349176881	-1.247327635	0.978255395	0.983656174	0.834986342	negative
CCDS13266.1	RBM39	Q14498	ATGGCAGACGATATTGATATTGAAGCAATGCTTGAGGCTCCTTACAAGAAGGATGAGAACAAGTTGAGCAGTGCCAACGGCCATGAAGAACGTAGCAAAAAGAGGAAAAAAAGCAAGAGCAGAAGTCGTAGTCATGAACGAAAGAGAAGCAAAAGTAAGGAACGGAAGCGAAGTAGAGACAGAGAAAGGAAAAAGAGCAAAAGCCGTGAAAGAAAGCGAAGTAGAAGCAAAGAGAGGCGACGGAGCCGCTCAAGAAGTCGAGATCGAAGATTTAGAGGCCGCTACAGAAGTCCTTACTCCGGACCAAAATTTAACAGTGCCATCCGAGGAAAGATTGGGTTGCCTCATAGCATCAAATTAAGCAGACGACGTTCCCGAAGCAAAAGTCCATTCAGAAAAGACAAGAGCCCTGTGAGAGAACCTATTGATAATTTAACTCCTGAGGAAAGAGATGCAAGGACAGTCTTCTGTATGCAGCTGGCGGCAAGAATTCGACCAAGGGATTTGGAAGAGTTTTTCTCTACAGTAGGAAAGGTTCGAGATGTGAGGATGATTTCTGACAGAAATTCAAGACGTTCCAAAGGAATTGCTTATGTGGAGTTCGTCGATGTTAGCTCAGTGCCTCTAGCAATAGGATTAACTGGCCAACGAGTTTTAGGCGTGCCAATCATAGTACAGGCATCACAGGCAGAAAAAAACAGAGCTGCAGCAATGGCAAACAATTTACAAAAGGGAAGTGCTGGACCTATGAGGCTTTATGTGGGCTCATTACACTTCAACATAACTGAAGATATGCTTCGTGGGATCTTTGAGCCTTTTGGAAGAATTGAAAGTATCCAGCTGATGATGGACAGTGAAACTGGTCGATCCAAGGGATATGGATTTATTACATTTTCTGACTCAGAATGTGCCAAAAAGGCTTTGGAACAACTTAATGGATTTGAACTAGCAGGAAGACCAATGAAAGTTGGTCATGTTACTGAACGTACTGATGCTTCGAGTGCTAGTTCATTTTTGGACAGTGATGAACTGGAAAGGACTGGAATTGATTTGGGAACAACTGGTCGTCTTCAGTTAATGGCAAGACTTGCAGAGGGTACAGGTTTGCAGATTCCGCCAGCAGCACAGCAAGCTCTACAGATGAGTGGCTCTTTGGCATTTGGTGCTGTGGCAGAATTCTCTTTTGTTATAGATTTGCAAACAAGACTTTCCCAGCAGACTGAAGCTTCAGCTTTAGCTGCAGCTGCCTCTGTTCAGCCACTTGCAACACAATGTTTCCAACTCTCTAACATGTTTAACCCTCAAACAGAAGAAGAAGTTGGATGGGATACCGAGATTAAGGATGATGTGATTGAAGAATGTAATAAACATGGAGGAGTTATTCATATTTATGTTGACAAAAATTCAGCTCAGGGCAATGTGTATGTGAAGTGCCCATCAATTGCTGCAGCTATTGCTGCTGTCAATGCATTGCATGGCAGGTGGTTTGCTGGTAAAATGATAACAGCAGCATATGTACCTCTTCCAACTTACCACAACCTGTTTCCTGATTCTATGACAGCAACACAGCTACTGGTTCCAAGTAGACGATGA	-7.34398604	-0.394724617	-1.18899089	0.514563306	0.976297162	0.87654263	negative
CCDS9753.1	HIF1A	Q16665	ATGGAGGGCGCCGGCGGCGCGAACGACAAGAAAAAGATAAGTTCTGAACGTCGAAAAGAAAAGTCTCGAGATGCAGCCAGATCTCGGCGAAGTAAAGAATCTGAAGTTTTTTATGAGCTTGCTCATCAGTTGCCACTTCCACATAATGTGAGTTCGCATCTTGATAAGGCCTCTGTGATGAGGCTTACCATCAGCTATTTGCGTGTGAGGAAACTTCTGGATGCTGGTGATTTGGATATTGAAGATGACATGAAAGCACAGATGAATTGCTTTTATTTGAAAGCCTTGGATGGTTTTGTTATGGTTCTCACAGATGATGGTGACATGATTTACATTTCTGATAATGTGAACAAATACATGGGATTAACTCAGTTTGAACTAACTGGACACAGTGTGTTTGATTTTACTCATCCATGTGACCATGAGGAAATGAGAGAAATGCTTACACACAGAAATGGCCTTGTGAAAAAGGGTAAAGAACAAAACACACAGCGAAGCTTTTTTCTCAGAATGAAGTGTACCCTAACTAGCCGAGGAAGAACTATGAACATAAAGTCTGCAACATGGAAGGTATTGCACTGCACAGGCCACATTCACGTATATGATACCAACAGTAACCAACCTCAGTGTGGGTATAAGAAACCACCTATGACCTGCTTGGTGCTGATTTGTGAACCCATTCCTCACCCATCAAATATTGAAATTCCTTTAGATAGCAAGACTTTCCTCAGTCGACACAGCCTGGATATGAAATTTTCTTATTGTGATGAAAGAATTACCGAATTGATGGGATATGAGCCAGAAGAACTTTTAGGCCGCTCAATTTATGAATATTATCATGCTTTGGACTCTGATCATCTGACCAAAACTCATCATGATATGTTTACTAAAGGACAAGTCACCACAGGACAGTACAGGATGCTTGCCAAAAGAGGTGGATATGTCTGGGTTGAAACTCAAGCAACTGTCATATATAACACCAAGAATTCTCAACCACAGTGCATTGTATGTGTGAATTACGTTGTGAGTGGTATTATTCAGCACGACTTGATTTTCTCCCTTCAACAAACAGAATGTGTCCTTAAACCGGTTGAATCTTCAGATATGAAAATGACTCAGCTATTCACCAAAGTTGAATCAGAAGATACAAGTAGCCTCTTTGACAAACTTAAGAAGGAACCTGATGCTTTAACTTTGCTGGCCCCAGCCGCTGGAGACACAATCATATCTTTAGATTTTGGCAGCAACGACACAGAAACTGATGACCAGCAACTTGAGGAAGTACCATTATATAATGATGTAATGCTCCCCTCACCCAACGAAAAATTACAGAATATAAATTTGGCAATGTCTCCATTACCCACCGCTGAAACGCCAAAGCCACTTCGAAGTAGTGCTGACCCTGCACTCAATCAAGAAGTTGCATTAAAATTAGAACCAAATCCAGAGTCACTGGAACTTTCTTTTACCATGCCCCAGATTCAGGATCAGACACCTAGTCCTTCCGATGGAAGCACTAGACAAAGTTCACCTGAGCCTAATAGTCCCAGTGAATATTGTTTTTATGTGGATAGTGATATGGTCAATGAATTCAAGTTGGAATTGGTAGAAAAACTTTTTGCTGAAGACACAGAAGCAAAGAACCCATTTTCTACTCAGGACACAGATTTAGACTTGGAGATGTTAGCTCCCTATATCCCAATGGATGATGACTTCCAGTTACGTTCCTTCGATCAGTTGTCACCATTAGAAAGCAGTTCCGCAAGCCCTGAAAGCGCAAGTCCTCAAAGCACAGTTACAGTATTCCAGCAGACTCAAATACAAGAACCTACTGCTAATGCCACCACTACCACTGCCACCACTGATGAATTAAAAACAGTGACAAAAGACCGTATGGAAGACATTAAAATATTGATTGCATCTCCATCTCCTACCCACATACATAAAGAAACTACTAGTGCCACATCATCACCATATAGAGATACTCAAAGTCGGACAGCCTCACCAAACAGAGCAGGAAAAGGAGTCATAGAACAGACAGAAAAATCTCATCCAAGAAGCCCTAACGTGTTATCTGTCGCTTTGAGTCAAAGAACTACAGTTCCTGAGGAAGAACTAAATCCAAAGATACTAGCTTTGCAGAATGCTCAGAGAAAGCGAAAAATGGAACATGATGGTTCACTTTTTCAAGCAGTAGGAATTGGAACATTATTACAGCAGCCAGACGATCATGCAGCTACTACATCACTTTCTTGGAAACGTGTAAAAGGATGCAAATCTAGTGAACAGAATGGAATGGAGCAAAAGACAATTATTTTAATACCCTCTGATTTAGCATGTAGACTGCTGGGGCAATCAATGGATGAAAGTGGATTACCACAGCTGACCAGTTATGATTGTGAAGTTAATGCTCCTATACAAGGCAGCAGAAACCTACTGCAGGGTGAAGAATTACTCAGAGCTTTGGATCAAGTTAACTGA	-7.336703804	0.175603839	-0.944343244	-0.162200748	0.937414002	0.87822159	negative
CCDS9001.1	THAP2	Q9H0W7	ATGCCGACCAATTGCGCTGCGGCGGGCTGTGCCACTACCTACAACAAGCACATTAACATCAGCTTCCACAGGTTTCCTTTGGATCCTAAAAGAAGAAAAGAATGGGTTCGCCTGGTTAGGCGCAAAAATTTTGTGCCAGGAAAACACACTTTTCTTTGTTCAAAGCACTTTGAAGCCTCCTGTTTTGACCTAACAGGACAAACTCGACGACTTAAAATGGATGCTGTTCCAACCATTTTTGATTTTTGTACCCATATAAAGTCTATGAAACTCAAGTCAAGGAATCTTTTGAAGAAAAACAACAGTTGTTCTCCAGCTGGACCATCTAATTTAAAATCAAACATTAGTAGTCAGCAAGTACTACTTGAACACAGCTATGCCTTTAGGAATCCTATGGAGGCAAAAAAGAGGATCATTAAACTGGAAAAAGAAATAGCAAGCTTAAGAAGAAAAATGAAAACTTGCCTACAAAAGGAACGCAGAGCAACTCGAAGATGGATCAAAGCCACGTGTTTGGTAAAGAATTTAGAAGCAAATAGTGTATTACCTAAAGGTACATCAGAACACATGTTACCAACTGCCTTAAGCAGTCTTCCTTTGGAAGATTTTAAGATCCTTGAACAAGATCAACAAGATAAAACACTGCTAAGTCTAAATCTAAAACAGACCAAGAGTACCTTCATTTAA	-7.335331977	2.735196796	0.477644157	0.702766067	0.91032977	0.891561584	negative
CCDS42721.1	EIF5B	O60841	ATGGGGAAGAAACAGAAAAACAAGAGCGAAGACAGCACCAAGGATGACATTGATCTTGATGCCTTGGCTGCAGAAATAGAAGGAGCTGGTGCTGCCAAAGAACAGGAGCCTCAAAAGTCAAAAGGGAAAAAGAAAAAAGAGAAAAAAAAGCAGGACTTTGATGAAGATGATATCCTGAAAGAACTGGAAGAATTGTCTTTGGAAGCTCAAGGCATCAAAGCTGACAGAGAAACTGTTGCAGTGAAGCCAACAGAAAACAATGAAGAGGAATTCACCTCAAAAGATAAAAAAAAGAAAGGACAGAAGGGCAAAAAACAGAGTTTTGATGATAATGATAGCGAAGAATTGGAAGATAAAGATTCAAAATCAAAAAAGACTGCAAAACCGAAAGTGGAAATGTACTCTGGGAGTGATGATGATGATGATTTTAACAAACTTCCTAAAAAAGCTAAAGGGAAAGCTCAAAAATCAAATAAGAAGTGGGATGGGTCAGAGGAGGATGAGGATAACAGTAAAAAAATTAAAGAGCGTTCAAGAATAAATTCTTCTGGTGAAAGTGGTGATGAATCAGATGAATTTTTGCAATCTAGAAAAGGACAGAAAAAAAATCAGAAAAACAAGCCAGGTCCTAACATAGAAAGTGGGAATGAAGATGATGACGCCTCCTTCAAAATTAAGACAGTGGCCCAAAAGAAGGCAGAAAAGAAGGAGCGCGAGAGAAAAAAGCGAGATGAAGAAAAAGCGAAACTGCGGAAGCTGAAAGAAAAAGAAGAGTTAGAAACAGGTAAAAAGGATCAGAGTAAACAAAAGGAATCTCAAAGGAAATTTGAAGAAGAAACTGTAAAATCCAAAGTGACTGTTGATACTGGAGTAATTCCTGCCTCTGAAGAGAAAGCAGAGACTCCCACAGCTGCAGAAGATGACAATGAAGGAGACAAAAAGAAGAAAGATAAGAAGAAAAAGAAAGGAGAAAAGGAAGAAAAAGAGAAAGAGAAGAAAAAAGGACCTAGCAAAGCCACTGTTAAAGCTATGCAAGAAGCTCTGGCTAAGCTTAAAGAGGAAGAAGAAAGACAGAAGAGAGAAGAGGAAGAACGTATAAAACGGCTTGAAGAATTAGAAGCCAAGCGTAAAGAAGAGGAACGATTGGAACAAGAAAAAAGAGAAAGGAAAAAGCAAAAAGAAAAAGAAAGAAAAGAACGCTTGAAAAAAGAAGGGAAACTTTTAACTAAATCCCAGAGAGAAGCCAGAGCCAGAGCCGAAGCTACTCTTAAACTGCTACAAGCTCAGGGTGTTGAAGTGCCATCAAAAGACTCTTTGCCAAAGAAGAGGCCAATTTATGAAGATAAAAAGAGGAAAAAAATACCACAGCAGCTAGAAAGTAAAGAAGTGTCTGAATCAATGGAATTATGTGCTGCTGTAGAAGTTATGGAACAAGGAGTACCAGAAAAGGAAGAGACACCACCTCCTGTTGAACCAGAAGAAGAAGAAGATACTGAGGATGCTGGATTGGATGATTGGGAAGCTATGGCCAGTGATGAGGAGACAGAAAAAGTAGAAGGAAACAAAGTTCATATAGAAGTAAAAGAAAACCCTGAAGAGGAGGAGGAGGAGGAAGAAGAGGAAGAAGAAGATGAAGAAAGTGAAGAAGAGGAGGAAGAGGAGGGAGAAAGTGAAGGCAGTGAAGGTGATGAGGAAGATGAAAAGGTGTCAGATGAGAAGGATTCAGGGAAGACATTAGATAAAAAGCCAAGTAAAGAAATGAGCTCAGATTCTGAATATGACTCTGATGATGATCGGACTAAAGAAGAAAGGGCTTATGACAAAGCAAAACGGAGGATTGAGAAACGGCGACTTGAACATAGTAAAAATGTAAACACCGAAAAGCTAAGAGCCCCTATTATCTGCGTACTTGGGCATGTGGACACAGGGAAGACAAAAATTCTAGATAAGCTCCGTCACACACATGTACAAGATGGTGAAGCAGGTGGTATCACACAACAAATTGGGGCCACCAATGTTCCTCTTGAAGCTATTAATGAACAGACTAAGATGATTAAAAATTTTGATAGAGAGAATGTACGGATTCCAGGAATGCTAATTATTGATACTCCTGGGCATGAATCTTTCAGTAATCTGAGAAATAGAGGAAGCTCTCTTTGTGACATTGCCATTTTAGTTGTTGATATTATGCATGGTTTGGAGCCCCAGACAATTGAGTCTATCAACCTTCTCAAATCTAAAAAATGTCCCTTCATTGTTGCACTCAATAAGATTGATAGGTTATATGATTGGAAAAAGAGTCCTGACTCTGATGTGGCTGCTACTTTAAAGAAGCAGAAAAAGAATACAAAAGATGAATTTGAGGAGCGAGCAAAGGCTATTATTGTAGAATTTGCACAGCAGGGTTTGAATGCTGCTTTGTTTTATGAGAATAAAGATCCCCGCACTTTTGTGTCTTTGGTACCTACCTCTGCACATACTGGTGATGGCATGGGAAGTCTGATCTACCTTCTTGTAGAGTTAACTCAGACCATGTTGAGCAAGAGACTTGCACACTGTGAAGAGCTGAGAGCACAGGTGATGGAGGTTAAAGCTCTCCCGGGGATGGGCACCACTATAGATGTCATCTTGATCAATGGGCGTTTGAAGGAAGGAGATACAATCATTGTTCCTGGAGTAGAAGGGCCCATTGTAACTCAGATTCGAGGCCTCCTGTTACCTCCTCCTATGAAGGAATTACGAGTGAAGAACCAGTATGAAAAGCATAAAGAAGTAGAAGCAGCTCAGGGGGTAAAGATTCTTGGAAAAGACCTGGAGAAAACATTGGCTGGTTTACCCCTCCTTGTGGCTTATAAAGAAGATGAAATCCCTGTTCTTAAAGATGAATTGATCCATGAGTTAAAGCAGACACTAAATGCTATCAAATTAGAAGAAAAAGGAGTCTATGTCCAGGCATCTACACTGGGTTCTTTGGAAGCTCTACTGGAATTTCTGAAAACATCAGAAGTGCCCTATGCAGGAATTAACATTGGCCCAGTGCATAAAAAAGATGTTATGAAGGCTTCAGTGATGTTGGAACATGACCCTCAGTATGCAGTAATTTTGGCCTTCGATGTGAGAATTGAACGAGATGCACAAGAAATGGCTGATAGTTTAGGAGTTAGAATTTTTAGTGCAGAAATTATTTATCATTTATTTGATGCCTTTACAAAATATAGACAAGACTACAAGAAACAGAAACAAGAAGAATTTAAGCACATAGCAGTATTTCCCTGCAAGATAAAAATCCTCCCTCAGTACATTTTTAATTCTCGAGATCCGATAGTGATGGGGGTGACGGTGGAAGCAGGTCAGGTGAAACAGGGGACACCCATGTGTGTCCCAAGCAAAAATTTTGTTGACATCGGAATAGTAACAAGTATTGAAATAAACCATAAACAAGTGGATGTTGCAAAAAAAGGACAAGAAGTTTGTGTAAAAATAGAACCTATCCCTGGTGAGTCACCCAAAATGTTTGGAAGACATTTTGAAGCTACAGATATTCTTGTTAGTAAGATCAGCCGGCAGTCCATTGATGCACTCAAAGACTGGTTCAGAGATGAAATGCAGAAGAGTGACTGGCAGCTTATTGTGGAGCTGAAGAAAGTATTTGAAATCATCTAA	-7.330264602	-0.772433471	-0.843017028	0.407284145	0.92675591	0.841015569	negative
CCDS31783.1	ARID2	Q68CP9	ATGGCAAACTCGACGGGGAAGGCGCCTCCGGACGAGCGGAGAAAGGGACTCGCTTTCCTGGACGAGCTGCGGCAGTTCCACCACAGCAGAGGGTCGCCTTTTAAAAAAATCCCTGCGGTGGGTGGGAAGGAGCTGGATCTTCACGGTCTCTACACCAGAGTCACTACTTTAGGCGGATTCGCGAAGGTTTCTGAGAAGAATCAGTGGGGAGAAATTGTTGAAGAGTTCAACTTTCCCAGAAGTTGTTCTAACGCTGCCTTTGCTTTAAAACAGTATTACTTGCGTTACCTAGAAAAGTACGAGAAAGTTCATCATTTTGGGGAGGATGATGATGAGGTACCACCAGGCAATCCAAAGCCACAGCTTCCTATTGGTGCAATTCCATCTTCCTACAATTACCAGCAACACAGTGTGTCGGATTATCTGCGTCAAAGTTATGGGCTGTCCATGGACTTTAATTCGCCAAATGATTATAATAAATTGGTGCTTTCACTGTTATCTGGACTCCCAAATGAAGTGGACTTTGCTATTAACGTATGCACTCTCCTATCAAATGAAAGCAAGCACGTCATGCAACTTGAAAAAGATCCTAAAATCATCACTTTACTACTTGCTAATGCCGGGGTGTTTGACGACACTTTAGGATCCTTTTCCACTGTATTTGGAGAAGAATGGAAAGAGAAGACTGATAGAGACTTCGTTAAGTTTTGGAAAGACATCGTTGATGATAATGAAGTTCGTGACCTCATTTCTGACAGAAACAAGTCTCATGAAGGTACATCAGGAGAATGGATTTGGGAGTCTTTATTTCATCCACCTCGAAAGCTGGGCATTAACGATATTGAAGGACAGCGGGTACTTCAGATTGCAGTGATTTTGAGAAATCTTTCCTTTGAGGAGGGCAATGTTAAGCTCTTGGCAGCTAATCGTACCTGTCTTCGTTTCCTATTACTTTCTGCACATAGTCATTTTATTTCTTTAAGGCAATTAGGCCTTGACACATTAGGAAATATTGCAGCTGAGCTTTTACTGGACCCTGTTGATTTCAAAACTACTCATCTGATGTTTCATACTGTTACAAAATGTCTAATGTCAAGGGATAGATTTTTAAAGATGAGAGGCATGGAAATTTTGGGAAATCTTTGCAAAGCAGAAGATAATGGTGTTTTAATTTGTGAATATGTGGATCAGGATTCCTACAGAGAGATCATTTGTCATCTCACTTTACCTGATGTGCTGCTTGTAATCTCAACACTCGAGGTGCTATACATGCTCACGGAAATGGGAGATGTTGCTTGCACAAAAATTGCAAAAGTAGAAAAGAGCATAGACATGTTAGTGTGTCTGGTTTCTATGGATATTCAGATGTTTGGCCCTGATGCACTAGCTGCGGTAAAACTCATTGAACACCCAAGTTCCAGTCATCAAATGTTATCTGAAATTAGGCCACAAGCTATAGAGCAAGTCCAAACCCAGACTCATGTAGCATCTGCCCCAGCTTCCAGAGCAGTTGTAGCGCAGCATGTTGCTCCACCTCCAGGAATAGTGGAAATAGATAGTGAGAAGTTTGCTTGTCAGTGGCTAAATGCTCATTTTGAAGTAAATCCAGATTGTTCTGTTTCTCGAGCAGAAATGTATTCTGAATACCTCTCGACTTGCAGTAAATTAGCTCGTGGTGGAATCCTAACATCAACTGGATTTTATAAATGTCTTAGAACGGTCTTTCCAAATCATACAGTGAAGAGAGTGGAGGATTCCAGTAGCAATGGGCAGGCACATATTCATGTGGTAGGAGTAAAACGGAGGGCTATACCACTTCCCATTCAGATGTACTATCAGCAGCAACCAGTTTCTACTTCTGTTGTTCGTGTTGATTCTGTTCCTGATGTATCTCCTGCTCCTTCACCTGCAGGAATCCCTCATGGATCACAAACCATAGGAAACCATTTTCAGAGGACTCCTGTTGCCAACCAATCTTCAAATCTGACTGCAACACAAATGTCTTTTCCTGTACAAGGTGTTCATACTGTGGCACAAACTGTTTCAAGAATTCCACAAAATCCTTCACCTCATACCCACCAGCAACAAAATGCTCCAGTGACTGTCATTCAAAGTAAAGCTCCAATTCCTTGTGAAGTTGTTAAGGCTACAGTTATCCAGAATTCCATACCCCAGACAGGAGTTCCTGTTAGTATTGCTGTTGGAGGAGGACCTCCACAGAGTTCTGTTGTTCAGAATCATAGTACAGGGCCACAACCTGTTACAGTTGTGAATTCTCAGACATTGCTTCACCATCCATCTGTAATTCCACAGCAGTCTCCATTACACACAGTGGTACCAGGACAGATCCCTTCAGGCACTCCTGTTACAGTAATTCAACAAGCTGTCCCACAGAGTCATATGTTTGGCAGAGTACAGAACATACCAGCATGTACTTCTACAGTTTCACAGGGTCAACAGTTAATCACCACATCACCCCAACCTGTGCAAACTTCATCTCAACAGACATCAGCTGGTAGCCAGTCACAAGATACTGTTATCATAGCACCCCCACAGTATGTAACAACTTCTGCATCCAATATTGTCTCAGCAACTTCAGTACAGAATTTTCAGGTAGCTACAGGACAAATGGTTACTATTGCTGGTGTCCCAAGTCCACAAGCCTCAAGGGTAGGGTTTCAGAACATTGCACCAAAACCTCTCCCTTCTCAGCAAGTTTCATCTACAGTGGTACAGCAGCCTATTCAACAACCACAGCAGCCAACCCAACAAAGCGTAGTGATTGTAAGCCAGCCAGCTCAACAAGGTCAAACTTATGCACCAGCCATTCACCAAATTGTTCTTGCTAATCCAGCAGCTCTTCCAGCTGGTCAGACAGTTCAGCTAACTGGACAACCTAACATAACTCCATCTTCTTCACCATCACCTGTCCCAGCTACTAATAACCAAGTCCCTACTGCCATGTCGTCGTCCTCTACCCCTCAATCACAGGGACCACCTCCTACTGTCAGTCAAATGTTATCTGTGAAAAGGCAGCAACAGCAGCAACATTCACCAGCACCCCCACCACAGCAGGTACAAGTACAAGTTCAGCAGCCCCAACAAGTACAGATGCAAGTTCAACCTCAACAGTCGAATGCAGGAGTTGGTCAGCCTGCCTCTGGTGAGTCGAGTCTGATTAAACAGCTTCTGCTTCCGAAACGTGGTCCTTCAACACCAGGTGGTAAGCTTATTCTCCCAGCTCCACAGATTCCTCCCCCTAATAATGCAAGAGCTCCTAGCCCTCAGGTGGTCTATCAGGTGGCCAGTAACCAAGCCGCAGGTTTTGGAGTGCAGGGGCAAACTCCAGCTCAGCAGCTATTGGTTGGGCAGCAAAATGTTCAGTTGGTCCCAAGTGCAATGCCACCCTCAGGGGGAGTACAAACTGTGCCCATTTCGAACTTACAAATATTGCCAGGTCCACTGATCTCAAATAGCCCAGCAACCATTTTCCAAGGGACTTCTGGCAACCAGGTAACCATAACAGTTGTGCCAAATACGAGTTTTGCACCTGCAACTGTGAGTCAGGGAAATGCAACTCAGCTCATTGCTCCAGCAGGAATTACCATGAGCGGAACGCAGACAGGAGTTGGACTTCCAGTACAAACGCTTCCAGCCACTCAAGCATCTCCTGCTGGACAATCATCATGTACTACTGCTACTCCCCCATTCAAAGGTGATAAAATAATTTGCCAAAAGGAGGAGGAAGCAAAGGAAGCAACAGGTTTACATGTTCATGAACGTAAAATTGAAGTCATGGAGAACCCGTCCTGCCGACGAGGAGCCACAAACACCAGCAATGGGGATACAAAGGAAAATGAAATGCATGTGGGAAGTCTTTTAAATGGGAGAAAGTACAGTGACTCAAGTCTACCTCCTTCAAACTCAGGGAAAATTCAAAGTGAGACTAATCAGTGCTCACTAATCAGTAATGGGCCATCATTGGAATTAGGTGAGAATGGAGCATCTGGGAAACAGAACTCAGAACAAATAGACATGCAAGATATCAAAAGTGATTTGAGAAAACCGCTAGTTAATGGAATCTGTGATTTTGATAAAGGAGATGGTTCTCATTTAAGCAAAAACATTCCAAATCATAAAACTTCCAATCATGTAGGAAATGGTGAGATATCTCCAATGGAACCACAAGGGACTTTAGATATCACTCAGCAAGATACTGCCAAAGGTGATCAACTAGAAAGAATTTCTAATGGACCTGTATTAACTTTGGGTGGTTCATCTGTGAGCAGTATACAGGAGGCTTCAAATGCGGCAACACAGCAATTTAGTGGTACTGATTTGCTTAATGGACCTCTAGCTTCAAGTTTGAATTCAGATGTGCCTCAGCAACGCCCAAGTGTAGTTGTCTCACCACATTCTACAACCTCTGTTATACAGGGACATCAAATCATAGCAGTTCCCGACTCAGGATCAAAAGTATCCCATTCTCCTGCCCTATCATCTGACGTTCGGTCTACAAATGGCACAGCAGAATGCAAAACTGTAAAGAGGCCAGCAGAGGATACTGATAGGGAAACAGTCGCAGGAATTCCAAATAAAGTAGGAGTTAGAATTGTTACAATCAGTGACCCCAACAATGCTGGCTGCAGCGCAACAATGGTTGCTGTGCCAGCAGGAGCAGATCCAAGCACTGTAGCTAAAGTAGCAATAGAAAGTGCTGTTCAGCAAAAGCAACAGCATCCACCAACATATGTACAGAATGTGGTCCCGCAGAACACTCCTATGCCACCTTCACCAGCTGTACAAGTGCAGGGCCAGCCTAACAGTTCTCAGCCTTCTCCATTCAGTGGATCCAGTCAGCCTGGAGATCCAATGAGAAAACCTGGACAGAACTTCATGTGTCTGTGGCAGTCTTGTAAAAAGTGGTTTCAGACACCCTCACAGGTTTTCTACCATGCAGCAACTGAACATGGAGGAAAAGATGTATATCCAGGGCAGTGTCTTTGGGAAGGTTGTGAGCCTTTTCAGCGACAGCGGTTTTCTTTTATTACCCACTTGCAGGATAAGCACTGTTCAAAGGATGCCCTACTTGCAGGATTAAAACAAGATGAACCAGGACAAGCAGGAAGTCAGAAGTCTTCTACCAAGCAGCCAACTGTAGGGGGCACAAGCTCAACTCCTAGAGCACAAAAGGCCATTGTGAATCATCCCAGTGCTGCACTTATGGCTCTGAGGAGAGGATCAAGAAACCTTGTCTTTCGAGATTTTACAGATGAAAAAGAGGGACCAATAACTAAACACATCCGACTAACAGCTGCCTTAATATTAAAAAATATTGGTAAATATTCAGAATGTGGTCGCAGATTGTTAAAGAGACATGAAAATAACTTATCAGTGCTAGCCATTAGTAACATGGAAGCTTCCTCCACCCTTGCCAAATGCCTTTATGAACTTAATTTTACAGTTCAGAGTAAGGAACAAGAAAAAGACTCAGAAATGCTGCAGTGA	-7.330069405	0.300783823	-0.801732781	-0.253068287	0.935945834	0.885213494	negative
CCDS35342.1	HDX	Q7Z353	ATGAATCTACGTTCTGTATTTACTGTAGAACAACAAAGGATTTTACAGCGTTATTATGAAAATGGAATGACAAATCAAAGTAAAAATTGCTTTCAGCTCATATTACAGTGTGCACAGGAGACTAAGCTGGACTTCAGTGTAGTCAGGACGTGGGTTGGCAATAAGAGAAGAAAGATGAGTAGTAAGAACTCTGAATCTGGAACAGCAACAACAGGAACCTCTTTGTCAGCTCCAGACATCACAGTCAGAAATGTGGTTAATATTGCTCGACCCTCAAGCCAGCAGTCTTCTTGGACATCTGCCAATAATGATGTCATTGTAACTGGTATATACAGTCCAGCCAGTTCATCAAGTAGGCAAGGAACAAACAAACATACAGACACACAAATTACAGAAGCACATAAAATCCCTATTCAGAAAACAGCCACTAAAAATGATACTGAGTTTCAGTTACACATTCCTGTCCAAAGACAAGTAGCACACTGTAAAAATGCTTCCCTACTCCTAGGTGAAAAAACAATTATTTTGTCAAGACAGACAAGTGTGCTAAATGCTGGAAACTCAGTATTCAATCACGCAAAGAAAAACTATGGAAACTCTTCAGTACAAGCTTCTGAAATGACAGTACCTCAAAAGCCTTCTGTGTGCCACCGACCTTGTAAAATTGAACCAGTTGGGATTCAAAGGTCATATAAGCCTGAACACACAGGCCCAGCATTACATAACTTATGTGGGCAAAAGCCAACTATTAGAGACCCTTACTGTAGAACACAAAACTTGGAAATCCGTGAAGTGTTTTCATTGGCAGTTAGCGATTACCCCCAGAGAATTCTGGGAGGAAATGCCCCACAGAAGCCTAGCTCAGCAGAAGGAAATTGTTTGTCCATTGCAATGGAGACTGGAGATGCTGAGGATGAATATGCCAGAGAGGAAGAGCTGGCATCGATGAGAGCACAGATACCAAGCTATTCGAGATTTTATGAAAGTGGCAGTTCCCTTCGAGCTGAGAACCAAAGTACAACCTTGCCCGGACCAGGAAGAAATATGCCAAATTCACAAATGGTGAATATTAGAGATATGTCAGACAATGTACTGTATCAAAACAGAAACTACCATTTGACACCACGGACCTCATTACATACAGCATCTAGTACAATGTACAGTAATACCAATCCATTACGGAGTAATTTTTCTCCTCATTTTGCATCATCAAACCAATTGAGATTATCACAAAACCAAAACAATTACCAGATTTCAGGAAACCTTACTGTGCCTTGGATTACAGGGTGTTCTAGAAAAAGAGCACTACAGGACCGCACTCAGTTCAGTGACCGAGACTTAGCCACCCTTAAGAAGTATTGGGACAATGGCATGACCAGCCTGGGCTCTGTTTGTAGAGAGAAAATTGAAGCTGTGGCAACTGAATTAAATGTTGACTGTGAAATAGTTCGGACTTGGATTGGGAATCGAAGAAGGAAATATCGTTTAATGGGGATTGAAGTTCCACCTCCAAGAGGAGGCCCTGCTGATTTCTCTGAGCAGCCTGAGTCTGGTTCTTTATCTGCACTCACACCAGGAGAGGAAGCTGGGCCTGAAGTAGGAGAGGATAATGACAGAAATGATGAAGTATCCATCTGTTTGTCTGAAGGAAGCTCTCAAGAAGAGCCCAATGAAGTTGTTCCGAATGATGCAAGGGCTCATAAGGAAGAGGACCACCATGCAGTAACCACAGATAATGTGAAAATAGAAATTATTGATGATGAAGAAAGTGACATGATAAGTAATTCTGAAGTAGAACAAGTAAACTCTTTCTTGGATTATAAGAATGAAGAAGTCAAATTCATTGAAAATGAGCTCGAGATTCAAAAGCAAAAATACTTTAAACTTCAGACTTTTGTTAGAAGCTTGATATTAGCAATGAAAGCTGATGATAAGGAACAACAGCAGGCACTGCTGTCAGATTTACCTCCTGAATTAGAGGAAATGGATTTCAATCATGCCTCACTGGAGCCTGATGATACCTCATTCAGTGTATCTTCTTTGTCAGAGAAAAATGTCTCAGAAAGTTTGTGA	-7.324109627	0.541578177	0.16180058	0.845611229	0.908543519	0.884835696	negative
CCDS6467.1	RANBP6	O60518	ATGGCGGCAACCGCGTCTGCAGGGGTGCCGGCGACCGTGTCAGAAAAGCAAGAGTTTTACCAGCTTCTGAAGAACCTGATCAATCCAAGCTGTATGGTGCGGAGGCAAGCAGAGGAAATCTATGAAAATATCCCAGGTCTGTGTAAGACTACCTTCCTCTTAGATGCCGTCAGAAATAGAAGAGCAGGTTATGAGGTGAGACAAATGGCTGCCGCACTGCTACGACGGCTTTTGTCCTCTGGGTTTGAGGAGGTTTATCCAAATCTGCCTGCTGATGTTCAGAGAGATGTCAAGATTGAACTGATTCTGGCTGTTAAGTTAGAAACACATGCTAGCATGAGGAAAAAACTTTGTGATATTTTTGCAGTGCTGGCCAGGAATTTGATAGATGAGGATGGCACTAACCACTGGCCGGAAGGTCTGAAGTTTCTTATTGATTCAATCTACTCCAAAAATGTGGTTCTATGGGAAGTTGCACTTCACGTTTTCTGGCACTTTCCTGGGATTTTTGGGACCCAAGAGCGGCATGATTTGGATATCATCAAACGGTTGTTGGACCAGTGTATTCAAGATCAAGAACATCCAGCAATCAGGACATTATCCGCTAGAGCTGCAGCTGCATTTGTACTTGCTAATGAGAATAATATTGCTCTTTTCAAAGACTTTGCAGACTTGCTTCCTGGAATCTTACAGGCTGTGAATGACTCATGCTACCAGGATGATGATTCAGTGCTAGAATCCCTTGTTGAGATTGCAGATACCGTACCTAAGTACTTGGGTCCTTATTTAGAAGATACTCTACAGTTGAGTTTGAAGTTATGTGGAGACTCTAGGCTTAGTAATCTGCAGCGCCAGCTGGCCCTCGAAGTTATAGTGACCTTGTCTGAAACTGCCACTCCGATGTTGAAAAAACATACAAATATTATTGCACAGGCAGTTCCTCATATATTAGCAATGATGGTTGATCTACAAGATGATGAGGACTGGGTAAATGCTGATGAAATGGAAGAAGATGATTTTGACAGCAATGCAGTTGCTGCGGAGAGTGCACTAGACAGACTGGCTTGTGGGCTTGGTGGAAAAGTTGTTTTACCAATGACCAAGGAGCATATCATGCAGATGCTTCAGAGCCCTGACTGGAAGTATCGACATGCTGGATTAATGGCCTTATCTGCCATTGGAGAAGGATGCCATCAACAAATGGAATCAATTCTAGATGAAACAGTTAACTCCGTTTTGCTTTTTCTTCAGGATCCTCATCCAAGGGTGAGGGCTGCAGCCTGTACTACACTTGGACAGATGGCTACAGATTTTGCACCTAATTTCCAAAAGAAATTTCATGAAACAGTGATTGCAGCTCTGTTACGTACCATGGAAAATCAAGGTAATCAGCGTGTGCAATCACATGCAGCTTCTGCTCTTATTATTTTTATTGAAGACTGCCCTAAATCATTGCTAGTTCTATATGTGGATAGTATGGTGAAAAATCTACATTCCGTCTTGGTGATTAAACTTCAAGAGTTGATTCGGAATGGAACTAAGTTGGCTTTGGAACAACTTGTGACAACCATTGCATCAGTTGCAGATACAATAGAAGAAAAATTTGTCCCATATTATGATATATTCATGCCCTCACTAAAGCACATTGTTGAGCTTGCTGTTCAGAAGGAACTCAAGCTTCTGAGAGGAAAAACTATCGAGTGCATTAGCCATATTGGTCTTGCTGTTGGGAAGGAAAAATTTATGCAAGATGCATCAAATGTGATGCAGCTGTTGTTGAAGACACAATCAGACTTAAATAATATGGAAGATGATGACCCTCAGACCTCTTACATGGTTTCAGCATGGGCTAGAATGTGTAAAATTCTTGGAAAAGATTTTCAACAGTACCTTCCACTGGTTATCGAGCCTCTTATTAAGACTGCTTCAGCTAAACCTGATGTTGCTCTCTTAGACACACAGGATGTGGAAAATATGAGTGACGATGATGGCTGGCAATTTGTAAATCTTGGAGACCAGCAGAGTTTTGGAATTAAAACTTCAGGACTTGAAGCAAAAGCAACTGCTTGCCAAATGTTGGTTTACTATGCTAAGGAGTTAAGGGAAGGGTTTGTGGAATATACAGAACAAGTTGTGAAGCTGATGGTTCCTTTACTGAAATTTTATTTCCATGACAATGTTCGAGTGGCAGCAGCAGAGTCCATGCCTTTTCTCCTGGAATGTGCAAGAATTCGTGGCCCAGAGTATCTTGCACAGATGTGGCAATTCATATGTGACCCCTTAATCAAGGCTATTGGTACTGAACCAGATACAGATGTGCTCTCAGAAATAATGAATTCTTTTGCAAAGTCCATTGAAGTTATGGGAGATGGTTGCCTTAATGATGAACACTTGGAAGAACTGGGAGGAATACTGAAAGCAAAACTTGAAGGGCACTTTAAAAACCAAGAATTGAGACAGGTGAAAAGACAGGAAGAAAACTATGATCAACAGGTTGAGATGTCTCTGCAAGATGAGGATGAATGTGATGTTTATATTCTGACCAAAGTATCAGATATTTTGCACTCATTATTTAGTACTTATAAGGAAAAGATTTTACCATGGTTTGAACAACTACTTCCATTAATTGTAAATCTAATTTGTTCAAGTAGGCCATGGCCAGACAGACAGTGGGGATTGTGCATATTTGATGACATCATAGAGCACTGCAGTCCAACTTCATTTAAATATGTAGAATATTTTCGGTGGCCAATGCTACTAAATATGCGAGATAACAACCCTGAAGTCAGGCAAGCTGCTGCTTATGGCCTGGGTGTCATGGCACAGTTTGGTGGAGATGATTATCGTTCTTTATGTTCAGAAGCTGTTCCACTTCTGGTAAAAGTTATTAAGTGTGCAAATTCCAAAACCAAAAAAAATGTCATTGCTACAGAGAACTGTATCTCAGCAATAGGGAAGATTTTGAAGTTTAAGCCTAACTGTGTAAATGTAGATGAAGTTCTTCCACACTGGTTATCATGGCTTCCACTGCATGAAGATAAAGAGGAAGCTATTCAGACTTTGAGTTTTCTCTGTGACCTAATTGAAAGTAACCACCCAGTTGTAATTGGTCCAAATAATTCCAATCTTCCCAAAATAATCAGTATAATTGCAGAAGGAAAAATTAATGAGACTATTAACTATGAGGATCCTTGTGCCAAACGCCTAGCTAATGTCGTGCGTCAGGTACAGACTTCTGAAGATTTATGGTTGGAATGTGTATCACAACTTGATGATGAACAGCAGGAAGCCTTACAGGAGTTGCTAAATTTTGCTTGA	-7.324080058	-0.456295151	-0.002238906	0.129835535	0.970864251	0.867832416	negative
CCDS45111.1	EXOC5	O00471	ATGGCTACCACGGCCGAGCTCTTCGAGGAGCCTTTTGTGGCAGATGAATATATTGAACGTCTTGTATGGAGAACCCCAGGAGGAGGCTCTAGAGGTGGACCTGAAGCTTTTGATCCTAAAAGATTATTAGAAGAATTTGTAAATCATATTCAGGAACTCCAGATAATGGATGAAAGGATTCAGAGGAAAGTAGAGAAACTAGAGCAACAATGTCAGAAAGAAGCCAAGGAATTTGCCAAGAAGGTACAAGAGCTGCAGAAAAGCAATCAGGTTGCCTTCCAACATTTCCAAGAACTAGATGAGCACATTAGCTATGTAGCAACTAAAGTCTGTCACCTTGGAGACCAGTTAGAGGGGGTAAACACACCCAGACAACGGGCAGTGGAGGCTCAGAAATTGATGAAATACTTTAATGAGTTTCTAGATGGAGAATTGAAATCTGATGTTTTTACAAATTCTGAAAAGATAAAGGAAGCAGCAGACATCATTCAGAAGTTGCACCTAATTGCCCAAGAGTTACCTTTTGATAGATTTTCAGAAGTTAAATCCAAAATTGCAAGTAAATACCATGATTTAGAATGCCAGCTGATTCAGGAGTTTACCAGTGCTCAAAGAAGAGGTGAAATCTCCAGAATGAGAGAAGTAGCAGCAGTTTTACTTCATTTTAAGGGTTATTCCCATTGTGTTGATGTTTATATAAAGCAGTGCCAGGAGGGTGCTTATTTGAGAAATGATATATTTGAAGACGCTGGAATACTCTGTCAAAGAGTGAACAAACAAGTTGGAGATATCTTCAGTAATCCAGAAACAGTCCTGGCTAAACTTATTCAAAATGTATTTGAAATCAAACTACAGAGTTTTGTGAAAGAGCAGTTAGAAGAATGTAGGAAGTCCGATGCAGAGCAATATCTCAAAAATCTCTATGATCTGTATACAAGAACCACCAATCTTTCCAGCAAGCTGATGGAGTTTAATTTAGGTACTGATAAACAGACTTTCTTGTCTAAGCTTATCAAATCCATTTTCATTTCCTATTTGGAGAACTATATTGAGGTGGAGACTGGATATTTGAAAAGCAGAAGTGCTATGATCCTACAGCGCTATTATGATTCGAAAAACCATCAAAAGAGATCCATTGGCACAGGAGGTATTCAAGATTTGAAGGAAAGAATTAGACAGCGTACCAACTTACCACTTGGGCCAAGTATCGATACTCATGGGGAGACTTTTCTATCCCAAGAAGTGGTGGTTAATCTTTTACAAGAAACCAAACAAGCCTTTGAAAGATGTCATAGGCTCTCTGATCCTTCTGACTTACCAAGGAATGCCTTCAGAATTTTTACCATTCTTGTGGAATTTTTATGTATTGAGCATATTGATTATGCTTTGGAAACAGGACTTGCTGGAATTCCCTCTTCAGATTCTAGGAATGCAAATCTTTATTTTTTGGACGTTGTGCAACAGGCCAATACTATTTTTCATCTTTTTGACAAACAGTTTAATGATCACCTTATGCCACTAATAAGCTCTTCTCCTAAGTTATCTGAATGCCTTCAGAAGAAAAAAGAAATAATTGAACAAATGGAGATGAAATTGGATACTGGCATTGATAGGACATTAAATTGTATGATTGGACAGATGAAGCATATTTTGGCTGCAGAACAGAAGAAAACAGATTTTAAGCCAGAAGATGAAAACAATGTTTTGATTCAATATACTAATGCCTGTGTAAAAGTCTGTGCTTACGTAAGAAAACAAGTGGAGAAGATTAAAAATTCCATGGATGGGAAGAATGTGGATACAGTTTTGATGGAACTTGGAGTACGTTTTCATCGACTTATCTATGAGCATCTTCAACAATATTCCTACAGTTGTATGGGTGGCATGTTGGCCATTTGTGATGTAGCCGAATATAGGAAGTGTGCCAAAGACTTCAAGATTCCAATGGTATTACATCTTTTTGATACTCTGCATGCTCTTTGCAATCTTCTGGTAGTTGCCCCAGATAATTTAAAGCAAGTCTGCTCAGGAGAACAACTTGCTAATCTGGACAAGAATATACTTCACTCCTTCGTACAACTTCGTGCTGATTATAGATCTGCCCGCCTTGCTCGACACTTCAGCTGA	-7.322510982	-0.357124115	-0.115242045	-0.104949414	0.977773455	0.881457685	negative
CCDS46493.1	SUMO1	P63165	ATGTCTGACCAGGATAGCAGTGAGATTCACTTCAAAGTGAAAATGACAACACATCTCAAGAAACTCAAAGAATCATACTGTCAAAGACAGGGTGTTCCAATGAATTCACTCAGGTTTCTCTTTGAGGGTCAGAGAATTGCTGATAATCATACTCCAAAAGAACTGGGAATGGAGGAAGAAGATGTGATTGAAGTTTATCAGGAACAAACGGGGGGTCATTCAACAGTTTAG	-7.321006154	-0.639391391	1.087472773	1.52379678	0.944917152	0.928533568	negative
CCDS72998.1	CAMSAP2	Q08AD1	ATGGGGGATGCTGCAGACCCCAGGGAGATGAGAAAGACGTTCATTGTTCCAGCCATCAAGCCTTTTGACCACTATGATTTCTCCAGGGCCAAAATCGCCTGCAATCTGGCCTGGCTGGTGGCCAAAGCCTTTGGGACAGAAAATGTGCCAGAGGAACTTCAAGAACCATTTTACACAGATCAGTATGACCAGGAACACATCAAACCACCTGTTGTTAATTTGCTTCTATCGGCTGAACTATACTGTCGTGCTGGGAGTCTCATTCTCAAGAGTGATGCTGCAAAACCCCTTTTGGGCCATGATGCTGTAATCCAGGCTTTAGCACAGAAAGGTCTTTATGTCACTGACCAGGAAAAATTGGTAACTGAACGAGATCTCCACAAGAAACCCATACAGATGAGTGCACATTTGGCCATGATCGATACCCTCATGATGGCTTATACTGTAGAAATGGTCAGTATAGAAAAAGTAATTGCGTGTGCTCAGCAGTATTCAGCTTTTTTTCAAGCCACAGATCTGCCCTATGATATTGAGGACGCTGTCATGTACTGGATAAATAAGGTAAATGAACATTTGAAAGACATAATGGAACAAGAACAAAAACTGAAAGAACATCACACAGTTGAAGCTCCAGGAGGTCAAAAGTCTCCTTCCAAATGGTTTTGGAAACTGGTTCCAGCTCGTTATCGGAAAGAGCAAACATTGCTTAAGCAACTGCCTTGCATTCCATTGGTAGAAAATTTGTTGAAGGATGGGACAGATGGCTGTGCATTAGCTGCCCTTATTCATTTTTACTGTCCTGATGTTGTCAGATTAGAGGATATTTGTTTGAAAGAAACTATGTCTTTGGCTGATAGCCTGTATAATCTGCAGCTGATTCAAGAATTTTGCCAAGAATACTTGAACCAGTGTTGCCATTTCACTCTGGAAGATATGCTCTATGCTGCTTCATCCATAAAGAGTAATTATTTGGTGTTCATGGCGGAACTGTTCTGGTGGTTTGAAGTGGTGAAGCCGTCTTTTGTACAGCCTCGTGTTGTTCGTCCACAAGGAGCTGAACCTGTAAAAGATATGCCTTCAATTCCTGTCTTGAATGCTGCCAAAAGAAATGTCTTAGATAGTAGTTCTGACTTCCCTTCAAGTGGGGAAGGAGCTACATTTACACAGTCTCATCATCATTTGCCTTCTAGGTATTCACGTCCCCAGGCTCATTCTTCAGCCTCAGGAGGAATTAGAAGGTCTTCATCTATGTCTTATGTTGATGGCTTCATAGGGACATGGCCCAAAGAGAAAAGATCATCAGTGCATGGCGTATCATTTGATATTTCTTTTGATAAAGAAGATAGTGTACAGAGATCCACTCCAAACCGAGGAATCACTCGTTCTATTAGTAATGAAGGACTTACTCTGAACAACAGTCATGTATCTAAACACATTAGGAAAAATTTGTCCTTCAAGCCAATAAATGGAGAAGAGGAAGCAGAGAGCATTGAAGAAGAACTTAATATAGATTCTCACAGTGACCTCAAATCTTGTGTGCCCCTTAACACAAATGAACTAAATTCTAATGAGAATATTCATTACAAGCTTCCAAATGGAGCTTTACAAAATAGAATACTTCTTGACGAGTTTGGCAATCAGATCGAGACACCAAGCATTGAAGAAGCATTACAAATAATTCATGATACTGAAAAATCTCCTCATACACCTCAGCCAGACCAAATTGCTAATGGCTTCTTTCTTCATAGTCAAGAAATGAGTATCTTAAATTCAAATATCAAGTTAAATCAATCTAGTCCTGATAATGTAACTGATACGAAAGGTGCCTTGAGTCCCATAACTGACAATACTGAAGTAGACACTGGAATTCACGTTCCTTCAGAAGATATTCCTGAAACTATGGACGAAGATTCTTCGTTGAGAGATTATACTGTAAGCTTGGACTCTGACATGGATGATGCATCTAAATTTCTTCAGGATTATGATATTCGAACTGGCAACACCAGGGAAGCTTTGAGTCCTTGTCCAAGTACTGTAAGTACCAAGTCTCAGCCAGGCAGCAGTGCTTCTTCTAGTTCTGGAGTTAAAATGACCAGCTTTGCTGAACAAAAATTCAGGAAACTGAATCATACCGATGGAAAAAGTAGTGGAAGCAGTTCTCAAAAAACTACACCAGAAGGCTCTGAACTTAATATTCCTCATGTGGTTGCTTGGGCACAAATTCCAGAAGAAACAGGGCTTCCACAGGGACGGGACACTACCCAGCTGTTGGCCTCTGAAATGGTGCATCTTAGGATGAAACTAGAAGAAAAGAGGCGTGCTATAGAAGCCCAGAAAAAGAAAATGGAAGCTGCTTTTACCAAACAGAGACAGAAAATGGGAAGGACAGCATTCCTTACTGTAGTGAAAAAGAAAGGGGATGGGATATCTCCTCTACGAGAGGAAGCGGCGGGTGCAGAAGATGAGAAAGTATATACTGATCGAGCAAAAGAAAAGGAATCACAAAAAACTGATGGACAAAGGAGCAAGTCACTGGCAGATATAAAAGAGAGCATGGAGAATCCTCAAGCCAAATGGCTAAAGTCTCCAACTACACCTATTGATCCTGAGAAGCAGTGGAACCTGGCAAGCCCCTCAGAAGAAACTTTAAATGAAGGAGAGATTTTAGAATATACCAAATCCATTGAAAAGTTAAATTCATCCCTGCATTTTCTACAACAAGAAATGCAACGCTTGTCACTTCAGCAGGAGATGTTAATGCAGATGAGAGAGCAACAATCTTGGGTGATTTCACCTCCACAACCCTCTCCACAGAAACAGATTCGAGATTTTAAGCCTTCTAAGCAGGCAGGCCTGTCATCAGCCATTGCACCATTCTCCTCAGACTCCCCTCGTCCTACTCACCCATCTCCACAGTCTTCTAACAGGAAAAGTGCATCTTTTTCTGTTAAAAGTCAAAGGACTCCTAGGCCAAATGAGTTAAAAATAACACCTTTGAATCGAACCTTGACACCTCCTCGGTCTGTGGATAGCCTTCCTCGGTTAAGGAGGTTTTCACCAAGTCAAGTTCCTATTCAAACTAGGTCATTTGTATGTTTTGGGGATGATGGAGAACCTCAGTTAAAGGAATCCAAACCTAAAGAGGAAGTTAAAAAGGAGGAATTGGAATCCAAAGGGACTTTGGAACAGCGTGGACATAATCCAGAAGAAAAGGAAATCAAACCTTTTGAGTCAACAGTCTCTGAAGTCCTATCACTGCCTGTCACAGAGACTGTATGTCTGACACCAAATGAGGACCAATTGAATCAACCCACAGAACCCCCTCCTAAACCCGTTTTCCCACCCACTGCTCCAAAAAATGTTAATCTGATTGAAGTTTCCCTCTCAGATTTGAAACCCCCTGAAAAGGCTGATGTACCTGTTGAAAAATATGATGGAGAAAGTGATAAAGAACAATTTGATGATGACCAGAAAGTATGCTGTGGATTCTTTTTTAAGGATGATCAAAAAGCAGAAAATGATATGGCAATGAAACGGGCAGCTTTGTTGGAGAAAAGATTAAGAAGGGAAAAGGAAACTCAGCTCCGGAAACAACAGTTGGAAGCAGAAATGGAGCATAAGAAGGAGGAAACAAGGCGTAAAACTGAGGAAGAACGTCAGAAGAAAGAAGATGAGAGAGCACGCAGAGAATTTATTAGGCAAGAATATATGAGGCGGAAACAACTGAAACTAATGGAAGATATGGATACAGTAATTAAACCCCGTCCTCAAGTAGTAAAACAAAAAAAACAGCGACCAAAATCTATTCACAGAGATCATATTGAATCCCCCAAAACACCAATAAAGGGTCCTCCAGTCTCTAGCCTTTCTTTGGCATCGCTGAACACGGGTGATAACGAGAGTGTACATTCAGGCAAGAGGACGCCAAGATCAGAGTCTGTAGAAGGCTTCTTATCTCCAAGTCGTTGTGGCAGTCGAAATGGAGAAAAAGACTGGGAGAATGCATCAACAACTTCTTCAGTGGCTTCTGGAACAGAATATACAGGACCAAAGCTCTACAAAGAACCCAGTGCAAAATCCAATAAGCACATAATACAAAATGCTTTAGCTCATTGCTGTTTGGCTGGAAAAGTAAATGAAGGTCAGAAGAAAAAAATACTGGAGGAAATGGAGAAATCAGATGCCAACAACTTCTTAATCTTGTTCCGGGATTCAGGATGCCAGTTCAGATCTTTATACACTTATTGCCCAGAAACTGAAGAAATCAATAAACTGACTGGGATAGGCCCTAAATCTATCACTAAAAAAATGATTGAAGGACTTTACAAATATAATTCTGACAGGAAACAGTTTAGCCACATACCCGCTAAAACTTTATCTGCCAGTGTTGATGCAATTACCATTCATAGCCATTTATGGCAGACCAAAAGACCAGTAACACCCAAAAAACTTTTACCCACTAAGGCATAG	-7.319166135	-0.02573423	0.154601875	-0.34264122	0.907023837	0.758730253	negative
CCDS35086.1	SMC2	O95347	ATGCATATTAAGTCAATTATTCTAGAGGGATTCAAGTCCTATGCTCAGAGGACCGAAGTCAATGGTTTTGACCCCCTCTTCAATGCTATCACTGGCTTAAATGGTAGTGGGAAATCCAACATATTGGACTCCATCTGCTTTTTGCTGGGCATCTCCAACCTGTCTCAGGTTCGGGCTTCTAATTTACAAGATTTAGTTTACAAAAATGGGCAGGCTGGTATTACCAAAGCCTCTGTGTCAATCACTTTTGATAATTCTGACAAAAAGCAAAGTCCTTTAGGATTTGAGGTTCATGATGAAATCACAGTAACAAGGCAGGTGGTTATTGGTGGTAGAAATAAATATTTAATCAATGGAGTCAATGCCAACAACACCAGAGTACAGGATCTCTTCTGTTCTGTTGGCCTTAATGTTAACAACCCTCACTTTCTCATCATGCAGGGCCGAATTACAAAAGTATTGAATATGAAACCTCCAGAGATTTTATCCATGATAGAAGAAGCAGCTGGAACCAGGATGTATGAATACAAAAAAATAGCTGCACAGAAAACTATAGAAAAAAAGGAGGCTAAGCTGAAAGAAATTAAGACGATACTTGAAGAAGAGATTACTCCAACCATTCAAAAATTAAAAGAGGAAAGATCGTCCTACTTGGAGTACCAAAAAGTAATGAGAGAAATAGAACATTTGAGTCGTTTATATATTGCTTATCAGTTTTTGCTGGCTGAAGATACCAAAGTACGCTCAGCTGAGGAATTAAAAGAAATGCAAGATAAAGTTATAAAGCTTCAGGAAGAATTGTCTGAGAATGATAAAAAAATAAAAGCACTTAATCATGAAATAGAAGAATTGGAAAAAAGAAAAGATAAGGAAACTGGAGGTATACTTCGATCTTTAGAAGATGCTCTTGCAGAGGCTCAGCGAGTTAATACTAAATCTCAAAGCGCATTTGATCTCAAGAAGAAAAATCTGGCATGTGAGGAAAGCAAACGCAAAGAGCTGGAAAAAAATATGGTTGAGGACTCAAAAACTTTAGCAGCAAAGGAAAAAGAGGTTAAAAAGATAACAGATGGACTGCATGCCCTTCAAGAAGCAAGTAATAAAGATGCTGAAGCTCTGGCAGCTGCACAGCAGCACTTCAATGCTGTTTCCGCTGGCCTGTCCAGTAATGAAGATGGAGCAGAAGCAACTCTTGCTGGTCAAATGATGGCCTGTAAAAATGATATAAGTAAAGCTCAGACAGAAGCCAAACAGGCTCAGATGAAGTTGAAGCATGCTCAACAGGAATTAAAGAATAAACAAGCTGAAGTTAAGAAGATGGATAGTGGCTACAGGAAGGATCAAGAAGCTCTAGAAGCTGTAAAAAGACTTAAAGAAAAACTTGAAGCTGAAATGAAAAAGCTAAATTATGAAGAAAATAAAGAGGAAAGCCTTTTGGAAAAGCGCAGGCAGCTGTCTCGTGATATTGGTAGATTGAAAGAAACATATGAAGCTCTATTAGCCAGATTTCCCAATCTTCGATTTGCATACAAGGATCCAGAGAAGAACTGGAATAGAAATTGTGTGAAAGGACTTGTGGCTTCTCTGATTAGTGTGAAAGACACTTCTGCAACCACAGCTTTAGAATTAGTGGCTGGAGAACGACTCTACAATGTTGTAGTAGACACAGAAGTTACTGGTAAAAAGCTACTAGAAAGGGGGGAACTGAAACGTCGATACACTATAATTCCACTCAATAAAATTTCAGCCAGATGTATTGCACCAGAAACTCTGAGAGTTGCTCAGAATCTTGTTGGCCCTGACAACGTTCATGTGGCTCTTTCCTTGGTTGAATATAAACCAGAACTTCAGAAAGCAATGGAGTTTGTCTTTGGAACAACATTTGTTTGTGACAATATGGATAATGCCAAAAAAGTGGCCTTTGATAAGAGGATAATGACTAGAACTGTAACTCTCGGAGGTGATGTGTTTGATCCTCATGGGACATTGAGTGGAGGTGCTCGATCCCAGGCAGCTTCCATTTTAACCAAGTTTCAAGAACTCAAAGATGTTCAGGATGAACTGAGAATCAAAGAGAATGAGCTGCGGGCTCTAGAAGAGGAATTAGCAGGTCTTAAAAACACTGCTGAAAAGTATCGCCAACTAAAACAGCAGTGGGAGATGAAAACTGAAGAGGCAGATTTATTACAAACCAAGCTCCAGCAAAGCTCATATCACAAGCAACAAGAAGAATTAGATGCCCTTAAAAAAACCATTGAGGAAAGTGAGGAGACTTTGAAAAACACTAAAGAAATCCAAAGAAAAGCAGAAGAAAAATATGAAGTATTGGAAAATAAAATGAAAAATGCAGAAGCTGAAAGAGAGCGAGAACTGAAAGATGCTCAGAAAAAACTGGATTGTGCCAAAACAAAGGCAGATGCATCTAGCAAGAAGATGAAAGAAAAACAACAGGAAGTTGAAGCTATCACTCTGGAACTGGAAGAGCTCAAGAGAGAGCATACATCTTACAAACAACAGCTTGAAGCTGTAAATGAAGCTATCAAATCCTATGAAAGTCAGATTGAAGTAATGGCAGCTGAGGTGGCTAAAAATAAGGAGTCAGTAAATAAAGCTCAAGAAGAGGTGACCAAGCAAAAAGAGGTGATAACAGCCCAAGACACTGTAATTAAAGCTAAATATGCAGAAGTGGCAAAACACAAGGAGCAAAACAATGATTCTCAGCTTAAAATTAAGGAATTAGACCACAACATCAGCAAACATAAACGGGAGGCTGAAGATGGTGCTGCAAAGGTATCCAAAATGTTGAAAGATTATGACTGGATTAATGCAGAGAGACACCTCTTTGGCCAACCCAATAGTGCCTATGATTTCAAAACTAACAACCCTAAAGAAGCTGGTCAGAGACTTCAGAAGTTGCAAGAAATGAAGGAGAAACTAGGAAGAAATGTCAATATGAGAGCTATGAATGTATTGACAGAAGCTGAAGAGCGATACAATGACTTGATGAAGAAGAAGAGAATTGTAGAAAATGACAAATCCAAAATTCTTACAACTATAGAAGACCTTGACCAGAAGAAAAACCAAGCCCTAAATATTGCATGGCAAAAGGTGAACAAGGACTTTGGGTCTATTTTTTCTACTCTTTTGCCTGGTGCTAATGCTATGCTTGCACCACCAGAGGGTCAAACTGTTTTGGATGGTCTGGAGTTCAAGGTTGCCTTGGGAAATACCTGGAAAGAAAACCTAACTGAACTTAGTGGTGGTCAGAGGTCTTTAGTGGCCTTGTCATTAATACTGTCCATGCTTCTCTTCAAACCTGCTCCAATTTATATCCTTGATGAGGTAGATGCAGCCTTGGATCTTTCTCATACCCAAAACATTGGACAGATGCTGCGTACTCATTTCACACATTCTCAGTTCATTGTGGTGTCACTAAAAGAAGGTATGTTCAACAATGCAAACGTTCTTTTCAAAACCAAGTTTGTGGATGGTGTTTCTACAGTAGCCAGATTTACTCAATGTCAAAATGGAAAGATTTCAAAGGAAGCAAAATCCAAGGCAAAACCACCCAAAGGAGCACATGTGGAAGTTTAA	-7.313211646	-0.521700552	-1.020928914	0.765210921	0.943022854	0.846720715	negative
CCDS2900.1	THOC7	Q6I9Y2	ATGGGAGCCGTGACTGACGACGAAGTTATACGGAAGCGTCTCCTCATTGATGGAGATGGTGCTGGAGATGATCGGAGAATTAATCTGCTAGTGAAGAGTTTCATTAAATGGTGCAACTCTGGGTCCCAGGAAGAGGGATATAGCCAGTACCAACGTATGCTGAGCACGCTGTCTCAATGTGAATTTTCAATGGGCAAAACTTTACTAGTATATGATATGAATCTCAGAGAAATGGAAAATTATGAAAAAATTTACAAGGAAATAGAATGTAGCATAGCTGGAGCACATGAAAAAATTGCTGAGTGCAAAAAGCAAATTCTTCAAGCAAAACGAATACGAAAAAATCGCCAAGAATATGATGCTTTGGCAAAAGTGATTCAGCACCATCCAGACAGGCATGAGACATTAAAGGAACTAGAGGCTCTGGGAAAAGAATTAGAGCATCTTTCACACATTAAAGAAAGTGTTGAAGATAAGCTGGAATTGAGACGGAAACAGTTTCATGTTCTTCTTAGTACCATCCATGAACTTCAGCAAACATTGGAAAATGATGAAAAACTCTCAGAGGTAGAAGAAGCTCAGGAAGCAAGCATGGAAACAGATCCTAAGCCATAG	-7.310697648	0.095421526	-0.888573724	-1.108093857	0.960050463	0.844807151	negative
CCDS33894.1	FXR1	P51114	ATGATGAAAGGAGAATTTTATGTCATTGAATATGCTGCTTGTGACGCTACTTACAATGAAATAGTCACATTTGAACGACTTCGGCCTGTCAATCAAAATAAAACTGTCAAAAAAAATACCTTCTTTAAATGCACAGTGGATGTTCCTGAGGATTTGAGAGAGGCGTGTGCTAATGAAAATGCACATAAAGATTTTAAGAAAGCAGTAGGAGCATGCAGAATTTTTTACCATCCAGAAACAACACAGCTAATGATACTGTCTGCCAGTGAAGCAACTGTGAAGAGAGTAAACATCTTAAGTGACATGCATTTGCGAAGTATTCGTACGAAGTTGATGCTTATGTCCAGAAATGAAGAGGCCACTAAGCATTTAGAATGCACAAAACAACTTGCAGCAGCTTTTCATGAGGAATTTGTTGTGAGAGAAGATTTAATGGGCCTGGCAATAGGAACACATGGTAGTAACATCCAGCAAGCTAGGAAGGTTCCTGGAGTTACCGCCATTGAGCTAGATGAAGATACTGGAACATTCAGAATCTACGGAGAGAGTGCTGATGCTGTAAAAAAGGCTAGAGGTTTCTTGGAATTTGTGGAGGATTTTATTCAGGTTCCTAGGAATCTCGTTGGAAAAGTAATTGGAAAAAATGGCAAAGTTATTCAAGAAATAGTGGACAAATCTGGTGTGGTTCGAGTGAGAATTGAAGGGGACAATGAAAATAAATTACCCAGAGAAGACGGTATGGTTCCATTTGTATTTGTTGGCACTAAAGAAAGCATTGGAAATGTGCAGGTTCTTCTAGAGTATCATATTGCCTATCTAAAGGAAGTAGAACAGCTAAGAATGGAACGCCTACAGATTGATGAACAGCTGCGACAGATTGGTTCTAGGTCTTATAGCGGAAGAGGCAGAGGTCGTCGGGGACCTAATTACACCTCCGGTTATGGTACAAATTCTGAGCTGTCTAACCCCTCTGAAACGGAATCTGAGCGTAAAGACGAGCTGAGTGATTGGTCATTGGCAGGAGAAGATGATCGAGACAGCCGACATCAGCGTGACAGCAGGAGACGCCCAGGAGGAAGAGGCAGAAGTGTTTCAGGGGGTCGAGGTCGTGGTGGACCACGTGGTGGCAAATCCTCCATCAGTTCTGTGCTCAAAGATCCAGACAGCAATCCATACAGCTTACTTGATAATACAGAATCAGATCAGACTGCAGACACTGATGCCAGCGAATCTCATCACAGTACTAACCGTCGTAGGCGGTCTCGTAGACGAAGGACTGATGAAGATGCTGTTCTGATGGATGGAATGACTGAATCTGATACAGCTTCAGTTAATGAAAATGGGCTAGTCACAGTTGCAGATTATATTTCTAGAGCTGAGTCTCAGAGCAGACAAAGAAACCTCCCAAGGGAAACTTTGGCTAAAAACAAGAAAGAAATGGCAAAAGATGTGATTGAAGAGCATGGTCCTTCAGAAAAGGCAATAAACGGCCCAACTAGTGCTTCTGGCGATGACATTTCTAAGCTACAGCGTACTCCAGGAGAAGAAAAGATTAATACCTTAAAAGAAGAAAACACTCAAGAAGCAGCAGTCCTGAATGGTGTTTCATAA	-7.30934374	-0.526132576	-1.436390112	-1.960332676	0.982694407	0.916144807	negative
CCDS4210.1	MATR3	P43243	ATGTCCAAGTCATTCCAGCAGTCATCTCTCAGTAGGGACTCACAGGGTCATGGGCGTGACCTGTCTGCGGCAGGAATAGGCCTTCTTGCTGCTGCTACCCAGTCTTTAAGTATGCCAGCATCTCTTGGAAGGATGAACCAGGGTACTGCACGCCTTGCTAGTTTAATGAATCTTGGAATGAGTTCTTCATTGAATCAACAAGGAGCTCATAGTGCACTGTCTTCTGCTAGTACTTCTTCCCATAATTTGCAGTCTATATTTAACATTGGAAGTAGAGGTCCACTCCCTTTATCTTCTCAACACCGTGGAGATGCAGACCAGGCCAGTAACATTTTGGCCAGCTTTGGTCTGTCTGCTAGAGACTTAGATGAACTGAGTCGTTATCCAGAGGACAAGATTACTCCTGAGAATTTGCCCCAAATCCTTCTACAGCTTAAAAGGAGGAGAACTGAAGAAGGCCCTACCTTGAGTTATGGTAGAGATGGCAGATCTGCTACACGGGAGCCACCATACAGAGTACCTAGGGATGATTGGGAAGAAAAAAGGCACTTTAGAAGAGATAGTTTTGATGATCGTGGTCCTAGTCTCAACCCAGTGCTTGATTATGACCATGGAAGTCGTTCTCAAGAATCTGGTTATTATGACAGAATGGATTATGAAGATGACAGATTAAGAGATGGAGAAAGGTGTAGGGATGATTCTTTTTTTGGTGAGACCTCGCATAACTATCATAAATTTGACAGTGAGTATGAGAGAATGGGACGTGGTCCTGGCCCCTTACAAGAGAGATCTCTCTTTGAGAAAAAGAGAGGCGCTCCTCCAAGTAGCAATATTGAAGACTTCCATGGACTCTTACCGAAGGGTTATCCCCATCTGTGCTCTATATGTGATTTGCCAGTTCATTCTAATAAGGAGTGGAGTCAACATATCAATGGAGCAAGTCACAGTCGTCGATGCCAGCTTCTTCTTGAAATCTACCCAGAATGGAATCCTGACAATGATACAGGACACACAATGGGTGATCCATTCATGTTGCAGCAGTCTACAAATCCAGCACCAGGAATTCTGGGACCTCCACCTCCCTCATTTCATCTTGGGGGACCAGCAGTTGGACCAAGAGGAAATCTGGGTGCTGGAAATGGAAACCTGCAAGGACCTAGACACATGCAGAAAGGCAGAGTGGAAACTAGCAGAGTTGTTCACATCATGGATTTTCAACGAGGGAAAAACTTGAGATACCAGCTATTACAGCTGGTAGAACCATTTGGAGTCATTTCAAATCATCTGATTCTAAATAAAATTAATGAGGCATTTATTGAAATGGCAACCACAGAGGATGCTCAGGCCGCAGTGGATTATTACACAACCACACCAGCGTTAGTATTTGGCAAGCCAGTGAGAGTTCATTTATCCCAGAAGTATAAAAGAATAAAGAAACCTGAAGGAAAGCCAGATCAGAAGTTTGATCAAAAGCAAGAGCTTGGACGTGTGATACATCTCAGCAATTTGCCGCATTCTGGCTATTCTGATAGTGCTGTTCTCAAGCTTGCTGAGCCTTATGGGAAAATAAAGAATTACATATTGATGAGGATGAAAAGTCAGGCTTTTATTGAGATGGAGACAAGAGAAGATGCAATGGCAATGGTTGACCATTGTTTGAAAAAAGCCCTTTGGTTTCAGGGGAGATGTGTGAAGGTTGACCTGTCTGAGAAATATAAAAAACTGGTTCTGAGGATTCCAAACAGAGGCATTGATTTACTGAAAAAAGATAAATCCCGAAAAAGATCTTACTCTCCAGATGGCAAAGAATCTCCAAGTGATAAGAAATCCAAAACTGATGGTTCCCAGAAGACTGAGAGTTCAACCGAAGGTAAAGAACAAGAAGAGAAGTCCGGTGAAGATGGTGAGAAAGACACAAAGGATGACCAGACAGAGCAGGAACCTAATATGCTTCTTGAATCTGAAGATGAGCTACTTGTAGATGAAGAAGAAGCAGCAGCACTGCTAGAAAGTGGCAGTTCAGTGGGAGACGAGACCGATCTTGCTAATTTAGGTGATGTGGCTTCTGATGGGAAAAAGGAACCATCAGATAAAGCTGTGAAAAAAGATGGAAGTGCTTCAGCAGCAGCAAAGAAAAAGCTTAAAAAGGTGGACAAGATCGAGGAACTTGATCAAGAAAACGAAGCAGCGTTGGAAAATGGAATTAAAAATGAGGAAAACACAGAACCAGGTGCTGAATCTTCTGAGAACGCTGATGATCCCAACAAAGATACAAGTGAAAACGCAGATGGTCAAAGTGATGAGAACAAGGACGACTATACAATCCCAGATGAGTATAGAATTGGACCATATCAGCCCAATGTTCCTGTTGGTATAGACTATGTGATACCTAAAACAGGGTTTTACTGTAAGCTGTGTTCACTCTTTTATACAAATGAAGAAGTTGCAAAGAATACTCATTGCAGCAGCCTTCCTCATTATCAGAAATTAAAGAAATTTCTGAATAAATTGGCAGAAGAACGCAGACAGAAGAAGGAAACTTAA	-7.307089236	-0.11176428	-0.98417877	-0.263754626	0.960739265	0.913731637	negative
CCDS2318.1	PGAP1	Q75T13	ATGTTTCTTCACTCAGTTAATCTCTGGAACCTGGCGTTTTATGTCTTCATGGTCTTTCTGGCAACCCTGGGGCTGTGGGATGTCTTCTTCGGCTTCGAGGAGAATAAGTGCAGTATGAGCTACATGTTTGAGTACCCGGAGTATCAGAAAATAGAACTTCCAAAGAAACTGGCAAAACGCTATCCCGCATATGAGTTGTATCTTTATGGAGAGGGATCCTATGCTGAAGAACACAAAATTCTCCCTTTGACGGGTATTCCAGTTCTCTTTCTTCCTGGTAATGCTGGAAGTTATAAGCAAGTTCGTTCTATTGGCTCCATTGCACTTAGAAAAGCAGAGGACATTGACTTCAAGTACCACTTTGACTTCTTTAGTGTGAACTTCAATGAAGAACTGGTGGCTTTGTATGGTGGAAGTCTTCAGAAGCAGACCAAGTTTGTACATGAATGTATTAAAACAATTCTCAAACTCTATAAGGGTCAAGAATTTGCTCCAAAAAGTGTGGCAATAATTGGTCATTCTATGGGTGGCCTTGTTGCAAGAGCATTGCTTACACTGAAAAATTTTAAGCATGATCTGATAAATCTTCTTATTACACAAGCCACACCTCATGTTGCTCCTGTGATGCCATTAGATCGTTTCATTACAGATTTTTATACGACTGTAAACAACTATTGGATTCTAAATGCTCGACACATAAATTTAACCACACTTTCTGTAGCTGGAGGATTCCGGGATTACCAAGTTCGTTCAGGATTGACTTTTCTACCAAAATTAAGCCATCATACCAGTGCCTTATCTGTTGTGAGTTCAGCAGTGCCTAAGACCTGGGTCTCAACAGACCACCTCTCCATTGTGTGGTGTAAACAATTGCAGTTGACTACAGTTCGAGCATTCTTTGATCTTATTGATGCTGATACTAAACAAATAACTCAAAATTCCAAGAAGAAACTGTCAGTTTTGTATCACCACTTTATAAGACACCCATCAAAACATTTTGAGGAAAATCCAGCTATAATTTCTGACTTAACAGGGACATCTATGTGGGTTCTAGTAAAAGTGTCCAAATGGACCTATGTAGCTTACAACGAATCTGAGAAGATATATTTTACATTTCCTCTTGAAAATCATAGAAAAATCTACACTCATGTCTATTGTCAGAGCACTATGCTGGATACAAATAGTTGGATTTTTGCTTGCATAAACAGCACTTCTATGTGCCTGCAAGGGGTTGATTTATCATGGAAAGCTGAACTGCTGCCAACAATTAAGTATCTGACATTAAGACTTCAAGACTATCCATCTTTGTCTCATCTTGTTGTTTATGTACCATCTGTTCGTGGAAGTAAGTTTGTTGTAGATTGTGAATTCTTTAAAAAAGAGAAAAGATACATACAGCTTCCTGTAACTCATCTTTTTTCCTTTGGATTGTCTTCAAGGAAAGTGGTGTTAAATACAAATGGCCTATACTACAATCTAGAGCTTCTGAACTTTGGACAGATATACCAAGCTTTTAAAATCAACGTGGTAAGCAAGTGCTCAGCAGTCAAAGAAGAAATAACCAGTATCTATAGACTTCATATTCCTTGGTCTTATGAAGATTCACTAACCATTGCACAGGCTCCATCTTCCACAGAAATTTCTCTGAAACTCCATATTGCTCAACCAGAAAACAATACCCATGTGGCATTATTTAAAATGTACACGTCATCAGACTGTCGGTACGAGGTGACAGTTAAGACTTCCTTTTCACAAATACTTGGACAGGTAGTTAGATTTCATGGTGGAGCTCTTCCTGCTTATGTCGTATCTAATATCCTTCTTGCTTATAGAGGACAGTTATATTCTCTTTTCTCAACAGGTTGTTGCTTAGAATATGCTACCATGTTGGATAAAGAAGCCAAACCATACAAAGTTGATCCTTTTGTAATTATCATTAAGTTTCTGTTGGGGTATAAATGGTTTAAAGAATTGTGGGATGTATTATTGTTACCAGAATTAGATGCCGTCATTTTAACTTGTCAGAGTATGTGTTTCCCCCTGATATCCTTGATTCTCTTTCTGTTTGGAACGTGTACTGCCTACTGGAGTGGCCTACTGTCTTCTGCATCTGTGAGACTTCTTTCTTCATTGTGGCTAGCTTTGAAAAGACCCTCTGAACTTCCTAAAGATATCAAGATGATATCACCAGACTTGCCCTTTTTGACAATTGTCTTGATCATAGTTAGTTGGACAACTTGTGGAGCACTAGCCATACTTCTTTCTTATCTTTACTATGTGTTTAAGGTTGTTCATCTGCAAGCCAGCTTAACAACTTTTAAGAATAGCCAGCCTGTGAATCCCAAACACTCTAGAAGAAGTGAAAAGAAATCCAATCATCATAAAGACTCCTCAATACACCATCTTCGTTTATCTGCCAACGATGCTGAAGATAGCCTTCGCATGCACAGTACTGTGATTAACTTACTAACATGGATTGTATTACTCAGCATGCCTTCTCTAATTTATTGGCTAAAGAATCTTAGGTATTATTTTAAACTTAATCCTGATCCATGTAAACCTTTGGCATTTATCCTTATTCCGACTATGGCAATTCTTGGAAATACTTACACTGTTTCAATAAAATCAAGTAAATTGTTGAAGACTACTTCACAATTTCCACTTCCTCTGGCTGTTGGTGTGATTGCTTTTGGGTCAGCACATTTATATAGGCTTCCATGCTTTGTCTTCATTCCTCTTTTACTCCATGCATTATGCAACTTTATGTAA	-7.303340175	0.099766444	-0.826383648	-0.738064274	0.907946352	0.854308781	negative
CCDS3171.1	DHX36	Q9H2U1	ATGAGTTATGACTACCATCAGAACTGGGGCCGTGATGGGGGTCCCCGCAGCTCCGGTGGGGGCTATGGAGGGGGGCCAGCAGGGGGTCATGGAGGTAACCGAGGCTCCGGAGGAGGCGGCGGCGGCGGAGGGGGTGGTCGAGGCGGCAGGGGCCGGCATCCCGGGCACCTGAAAGGCCGCGAAATCGGCATGTGGTACGCGAAAAAACAGGGGCAGAAGAACAAGGAAGCGGAGAGGCAAGAGAGAGCTGTAGTACACATGGATGAACGACGAGAAGAACAAATTGTACAGTTACTGAATTCTGTTCAAGCGAAGAATGATAAAGAGTCAGAAGCACAGATATCCTGGTTTGCTCCTGAGGATCATGGATACGGTACTGAAGTTTCTACTAAGAACACACCATGCTCAGAGAACAAACTTGACATCCAGGAAAAGAAGTTGATAAATCAAGAAAAAAAAATGTTTAGAATCAGGAACAGATCATATATTGACCGAGATTCTGAGTATCTCTTGCAAGAAAATGAACCAGATGGAACTTTAGACCAAAAATTATTGGAAGATTTACAAAAGAAAAAAAATGACCTTCGGTATATTGAAATGCAGCATTTCAGAGAAAAGCTGCCTTCGTATGGAATGCAAAAGGAATTGGTAAATTTAATTGATAACCATCAGGTAACAGTAATAAGTGGTGAAACTGGTTGTGGCAAAACCACTCAAGTTACTCAGTTCATTTTGGATAACTACATTGAAAGAGGAAAAGGATCTGCTTGCAGAATAGTTTGTACTCAGCCAAGAAGAATTAGTGCCATTTCAGTTGCGGAAAGAGTAGCTGCAGAAAGGGCAGAATCTTGTGGCAGTGGTAATAGTACTGGATATCAAATTCGTCTCCAGAGTCGGTTGCCAAGGAAACAGGGTTCTATCTTATACTGTACAACAGGAATCATCCTTCAGTGGCTCCAGTCAGACCCGTATTTGTCCAGTGTTAGTCATATCGTACTTGATGAAATCCATGAAAGAAATCTGCAGTCAGATGTTTTAATGACTGTTGTTAAAGACCTTCTCAATTTTCGATCTGACTTGAAAGTAATATTGATGAGTGCAACATTGAATGCAGAAAAGTTTTCAGAATATTTTGGTAACTGTCCAATGATACATATACCTGGTTTTACCTTTCCGGTTGTGGAATATCTTTTGGAAGATGTAATTGAAAAAATAAGGTATGTTCCAGAACAAAAAGAACACAGATCCCAGTTTAAGAGGGGTTTCATGCAAGGGCATGTAAATAGACAAGAAAAAGAAGAAAAAGAAGCAATATATAAAGAACGTTGGCCAGATTATGTAAGGGAACTGCGAAGAAGGTATTCTGCAAGTACTGTAGATGTTATAGAAATGATGGAGGATGATAAAGTTGATCTGAATTTGATTGTTGCCCTCATCCGATACATTGTTTTGGAAGAAGAGGATGGTGCGATACTGGTCTTTCTGCCAGGCTGGGACAATATCAGCACTTTACATGATCTCTTGATGTCACAAGTAATGTTTAAATCAGATAAATTTTTAATTATACCTTTACATTCACTGATGCCTACAGTTAACCAGACACAGGTGTTTAAAAGAACCCCTCCTGGTGTTCGGAAAATAGTAATTGCTACCAACATTGCGGAGACTAGCATTACCATAGATGATGTCGTTTATGTGATAGATGGAGGAAAAATAAAAGAGACGCATTTTGATACTCAGAACAATATCAGTACAATGTCCGCTGAGTGGGTTAGTAAAGCTAATGCCAAACAGAGAAAAGGTCGAGCTGGAAGAGTTCAACCTGGTCATTGCTATCATCTGTATAATGGTCTTAGAGCAAGTCTTCTAGATGACTATCAACTGCCAGAAATTTTGAGAACTCCTTTGGAAGAACTTTGTTTACAAATAAAGATTTTAAGGCTAGGTGGAATTGCTTATTTTCTGAGTAGATTAATGGACCCACCATCAAATGAGGCAGTGTTACTCTCCATAAGACACCTGATGGAGCTGAACGCTTTGGATAAACAAGAAGAATTGACACCTCTTGGAGTCCACTTGGCACGATTACCCGTTGAGCCACATATTGGAAAAATGATTCTTTTTGGAGCACTGTTCTGCTGCTTAGACCCAGTACTCACTATTGCTGCTAGTCTCAGTTTCAAAGATCCATTTGTCATTCCACTGGGAAAAGAAAAGATTGCAGATGCAAGAAGAAAGGAATTGGCAAAGGATACTAGAAGTGATCACTTAACAGTTGTGAATGCGTTTGAGGGCTGGGAAGAGGCTAGGCGACGTGGTTTCAGATACGAAAAGGACTATTGCTGGGAATATTTTCTGTCTTCAAACACACTGCAGATGCTGCATAACATGAAAGGACAGTTTGCTGAGCATCTTCTTGGAGCTGGATTTGTAAGCAGTAGAAATCCTAAAGATCCAGAATCTAATATAAATTCAGATAATGAGAAGATAATTAAAGCTGTCATCTGTGCTGGTTTATATCCCAAAGTTGCTAAAATTCGACTAAATTTGGGTAAAAAAAGAAAAATGGTAAAAGTTTACACAAAAACCGATGGCCTGGTTGCTGTTCATCCTAAATCTGTTAATGTGGAGCAAACAGACTTTCACTACAACTGGCTTATCTATCACCTAAAGATGAGAACAAGCAGTATATACTTGTATGACTGCACAGAGGTTTCCCCATACTGTCTCTTGTTTTTTGGAGGTGACATTTCCATCCAGAAGGATAACGATCAGGAAACTATTGCTGTAGATGAGTGGATTGTATTTCAGTCTCCAGCAAGAATTGCCCATCTTGTTAAGGAATTAAGAAAGGAACTAGATATTCTTCTGCAAGAGAAGATTGAAAGTCCTCATCCTGTAGACTGGAATGACACTAAATCCAGAGACTGTGCAGTACTGTCAGCTATTATAGACTTGATCAAAACACAGGAAAAGGCAACTCCCAGGAACTTTCCGCCACGATTCCAGGATGGATATTACAGCTGA	-7.295114455	1.366219151	-0.670715709	-0.504593148	0.921339523	0.83583678	negative
CCDS7864.1	LIN7C	Q9NUP9	ATGGCGGCGCTAGGGGAACCCGTGCGGCTGGAGAGAGATATTTGTAGAGCAATTGAATTATTGGAAAAACTACAAAGGAGTGGAGAAGTACCACCACAGAAACTTCAGGCTTTGCAAAGAGTCCTTCAAAGTGAATTCTGCAATGCTGTGAGAGAGGTATATGAACATGTCTATGAGACTGTGGACATCAGTAGCAGTCCTGAAGTGAGAGCGAACGCTACTGCAAAGGCTACTGTTGCTGCATTTGCTGCCAGTGAAGGACATTCTCATCCTCGAGTTGTTGAGCTACCAAAAACAGAAGAGGGCCTTGGATTCAATATTATGGGAGGCAAAGAACAAAACTCTCCAATCTATATATCCCGAATAATTCCAGGTGGAATTGCTGATAGACATGGGGGCCTCAAACGTGGAGATCAACTCCTCTCTGTTAATGGAGTGAGTGTTGAAGGAGAACATCATGAAAAAGCTGTAGAACTGCTGAAAGCCGCACAAGGAAAGGTTAAATTAGTGGTACGATACACACCCAAAGTCTTAGAAGAAATGGAGTCGCGCTTTGAAAAAATGAGATCAGCAAAACGCAGGCAACAGACCTAA	-7.282988924	1.596969554	-0.399303709	-1.34159196	0.992772553	0.796529904	negative
CCDS5747.1	CBLL1	Q75N03	ATGGATCACACTGACAATGAGTTACAAGGCACTAATAGTTCTGGATCCTTGGGTGGTCTTGATGTTCGCAGACGAATTCCTATAAAGCTCATCTCCAAACAAGCAAACAAAGCGAAACCTGCACCGCGAACTCAAAGAACTATAAACAGGATGCCTGCAAAGGCTCCACCTGGTGATGAAGAAGGATTTGATTATAATGAAGAAGAACGGTATGACTGTAAAGGGGGTGAGCTGTTTGCAAATCAGCGAAGATTTCCTGGACACCTTTTTTGGGACTTTCAGATAAACATCTTAGGTGAAAAGGATGATACACCAGTTCATTTCTGTGACAAGTGTGGATTGCCTATTAAAATCTATGGGAGAATGATTCCATGCAAGCATGTTTTTTGCTATGACTGTGCTATTTTACATGAAAAAAAGGGAGATAAGATGTGTCCAGGCTGTAGTGATCCTGTGCAGCGAATTGAGCAGTGTACACGAGGTTCTCTCTTCATGTGTAGCATTGTTCAAGGGTGCAAGAGAACATATTTGTCTCAGAGAGACTTACAGGCTCATATCAACCATCGCCATATGAGAGCTGGAAAACCTGTTACCCGTGCTTCACTTGAAAATGTTCATCCTCCTATTGCCCCACCACCAACTGAAATCCCTGAGCGTTTTATAATGCCACCAGACAAGCACCATATGAGCCATATTCCGCCAAAGCAGCACATCATGATGCCACCACCTCCTTTGCAACATGTGCCACATGAGCACTATAATCAGCCACATGAGGATATTCGTGCTCCTCCAGCAGAATTGTCCATGGCTCCACCTCCACCTCGATCGGTCAGTCAGGAAACCTTTCGTATTTCAACAAGAAAACACAGCAATTTAATAACCGTCCCTATTCAGGATGACTCAAATTCAGGTGCTAGAGAACCACCACCTCCTGCCCCAGCACCTGCTCACCATCATCCTGAATATCAGGGTCAACCAGTGGTATCGCACCCTCATCATATTATGCCTCCACAGCAACATTATGCACCACCCCCACCTCCTCCACCACCAATAAGCCATCCAATGCCACATCCTCCCCAGGCTGCAGGTACTCCTCACTTGGTATATAGCCAAGCTCCACCTCCACCAATGACCTCTGCTCCACCACCAATAACCCCTCCCCCTGGACATATTATTGCCCAGATGCCACCTTATATGAATCATCCTCCTCCAGGACCTCCCCCACCTCAACATGGTGGTCCACCTGTAACTGCACCCCCTCCTCACCATTATAATCCTAACTCATTACCCCAGTTCACTGAAGATCAAGGAACTCTGAGCCCTCCATTTACACAACCAGGGGGAATGAGTCCTGGTATATGGCCTGCACCAAGAGGGCCACCACCACCTCCACGATTGCAGGGTCCGCCTTCTCAAACCCCACTTCCTGGACCACATCATCCAGATCAGACAAGATATAGACCGTATTACCAATGA	-7.282987304	-0.485566829	-1.958637501	-0.084748855	0.931560135	0.913297943	negative
CCDS8294.1	C11orf54	Q9H0W9	ATGGCTTGTGCTGAGTTTTCTTTTCATGTACCAAGTCTTGAAGAGCTTGCTGGAGTTATGCAGAAGGGGTTAAAAGATAACTTTGCTGATGTCCAGGTCTCTGTAGTTGATTGCCCTGATTTGACTAAGGAACCCTTTACCTTTCCTGTAAAAGGCATCTGTGGGAAAACTAGAATTGCAGAAGTTGGAGGTGTGCCTTACTTATTGCCTCTTGTAAACCAAAAAAAAGTTTATGATCTGAATAAAATTGCAAAAGAAATCAAGCTGCCTGGAGCCTTTATTCTTGGAGCAGGAGCAGGTCCATTTCAGACTCTCGGGTTCAATTCTGAGTTTATGCCAGTTATTCAGACAGAAAGTGAACACAAGCCTCCTGTAAATGGAAGTTACTTTGCCCATGTGAACCCTGCAGATGGAGGGTGCCTACTGGAGAAATACAGTGAGAAATGTCATGATTTTCAGTGTGCATTACTGGCTAATCTTTTTGCCAGTGAAGGCCAACCTGGCAAGCCTGCAGAATTTTCTTCCTGCCCCTTGAACTCTGATGAAGAAGTGAATAAATGGTTGCATTTTTATGAAATGAAAGCTCCTTTGGTTTGTCTACCAGTTTTTGTCTCCAGAGACCCAGGGTTTGATTTGCGACTGGAGCACACTCATTTTTTTAGTCGTCATGGAGAAGGTGGACACTACCATTATGACACTACTCCAGATATAGTGGAATATCTTGGATACTTCTTACCTGCAGAGTTTCTCTATCGCATTGATCAACCAAAAGAGACGCATTCAATTGGGCGAGATTAA	-7.282506454	-1.358568626	-1.749918732	-0.656455906	0.91346788	0.832992148	negative
CCDS47551.1	SNX13	Q9Y5W8	ATGTTAACTGAGGCCAGTCTATCCATATGGGGATGGGGAAGCCTTGGCATTGTCCTTTTTCTGATAACCTTTGGACCCTTTGTAATATTTTATTTGACATTTTATATCCTCTGCTTTGTGGGTGGGGGTTTAGTGGTTACTCTCCTGTTTGGAAAAACAAACTCAGAGAAGTACCTAGAACAGTGTGAACACTCATTTCTTCCTCCAACATCACCTGGGGTTCCTAAGTGCTTAGAAGAAATGAAACGGGAAGCCAGGACTATTAAGATTGATAGAAGATTGACGGGTGCCAATATAATTGATGAACCTCTCCAGCAAGTTATCCAGTTTTCCTTGAGGGATTATGTCCAGTATTGGTATTATACACTAAGCGATGATGAATCTTTTCTTCTTGAAATTAGGCAGACTCTTCAAAACGCACTCATTCAGTTTGCTACTAGGTCAAAAGAAATAGACTGGCAACCTTATTTTACTACACGCATTGTAGATGACTTTGGCACACACTTACGAGTATTCAGAAAGGCTCAACAGAAAATAACAGAGAAAGATGATCAAGTGAAAGGTACAGCAGAAGATCTTGTAGATACCTTCTTTGAAGTTGAAGTTGAAATGGAGAAGGAGGTTTGCCGTGATCTAGTGTGCACTTCCCCCAAAGATGAAGAAGGATTCCTAAGGGATTTGTGTGAGGTCTTACTATATTTATTGCTACCTCCTGGAGATTTCCAGAACAAGATCATGCGATACTTTGTCAGGGAAATCCTTGCACGAGGAATTCTTCTTCCATTAATAAATCAACTCAGTGATCCTGATTATATTAATCAGTATGTCATATGGATGATCCGTGATTCTAACTGCAACTATGAGGCCTTTATGAACATTATTAAATTGAGTGACAATATTGGAGAGCTAGAAGCAGTCAGAGATAAGGCAGCAGAAGAATTACAGTATCTTAGATCTCTAGATACAGCTGGTGATGATATCAACACTATCAAAAATCAAATAAATAGCTTACTATTCGTAAAGAAGGTATGTGACTCAAGAATACAGCGATTGCAGTCAGGCAAAGAAATAAATACTGTGAAACTTGCAGCAAACTTTGGGAAACTTTGCACAGTCCCCCTGGACAGCATTCTTGTAGACAATGTTGCACTACAATTTTTTATGGATTACATGCAGCAAACTGGAGGTCAAGCACATCTATTCTTTTGGATGACAGTGGAAGGATACCGGGTTACCGCCCAACAGCAGCTAGAAGTTTTATTAAGTCGTCAGAGAGATGGAAAACATCAAACCAACCAAACCAAAGGTCTTTTAAGAGCAGCTGCTGTTGGAATTTATGAACAGTATTTATCAGAAAAGGCATCTCCAAGAGTTACTGTTGATGACTATTTAGTAGCAAAATTAGCAGATACTTTGAATCATGAAGATCCAACCCCTGAAATCTTTGATGACATTCAAAGAAAGGTATATGAATTGATGCTACGAGATGAAAGATTTTATCCTTCCTTCAGACAGAATGCACTTTATGTGCGCATGTTAGCTGAGCTTGACATGTTAAAAGATCCTAGTTTCAGAGGATCCGATGATGGGGATGGAGAATCTTTTAATGGGTCTCCTACAGGAAGCATAAATTTGTCTTTAGATGACCTTTCAAATGTTTCTTCTGATGACTCAGTACAACTTCATGCCTACATTTCAGACACAGGCGTTTGTAATGATCATGGCAAGACATATGCATTATATGCCATCACTGTACACCGGCGCAACCTAAACAGTGAGGAGATGTGGAAAACCTATCGTCGTTATAGTGACTTCCATGACTTCCACATGAGAATCACTGAACAGTTTGAAAGTCTCTCAAGCATATTGAAACTTCCTGGAAAAAAGACTTTTAATAATATGGATAGAGATTTTTTAGAAAAGAGAAAAAAGGATCTAAATGCATATTTGCAGTTACTGTTAGCTCCTGAAATGATGAAGGCATCCCCCGCTTTAGCTCACTATGTGTATGATTTCCTTGAGAACAAAGCCTACAGTAAAGGAAAAGGGGATTTTGCTCGCAAGATGGACACTTTTGTAAATCCACTTCGCAATTCAATGAGGAATGTTTCAAATGCAGTTAAATCCCTTCCTGATAGCTTGGCAGAGGGAATGACTAAAATGTCAGACAACATGGGCAAAATGTCAGAAAGATTAGGTCAAGACATAAAGCAATCATTTTTTAAGGTGCCTCCTTTAATTCCTAAGACTGATTCAGACCCTGAACATCGCCGAGTTTCGGCTCAACTTGACGATAATGTGGATGACAATATTCCACTTAGGGTAATGCTGCTTCTCATGGATGAAGTATTCGACTTAAAAGAAAGAAATCAGTGGTTGCGAAGGAATATCAAAAACCTACTTCAACAGCTTATTAGAGCTACATATGGCGATACTATTAATAGAAAAATAGTTGACCATGTTGACTGGATGACTTCACCTGAACAAGTAGCCGACTCAGTGAAACGTTTCAGAGATGCATTTTGGCCAAATGGCATTTTAGCAGAGGCTGTTCCATGCAGAGATAAAAGTATTCGAATGAGAACAAGAGTAGCAGGAAAAACGAAATTACTTGCAATTATGCCAGATGAGCTGAAGCACATTATTGGGGCTGAGACAACACGGAAAGGTATTCTTCGTGTTTTTGAAATGTTTCAGCACAACCAATTAAATAGGAGAATGGTTTATGTCTTCTTGGAAGGCTTTTTAGAAACCTTATTTCCACAGTATAAATTCCGTGAACTTTTCAACAAACTGCATTCACGGTCAAAGCAGATGCAGAAATATAAACAGAAACTTCAAACTACTCAAGCGCCTTCTTTGCAGAAAAGGTGA	-7.279842564	0.552743232	0.046179201	-1.717849371	0.968918724	0.886815505	negative
CCDS60157.1	DOCK7	Q96N67	ATGGCCGAGCGCCGCGCCTTCGCCCAGAAGATCAGCAGAACGGTGGCAGCCGAAGTTAGGAAGCAGATCTCCGGACAATATAGTGGTTCTCCCCAACTGCTCAAAAACCTTAATATTGTTGGCAATATATCCCATCACACCACAGTGCCCCTTACCGAAGCAGTAGATCCAGTGGATTTGGAAGATTACCTCATTACTCATCCTTTGGCTGTGGATTCTGGGCCTTTACGGGATTTGATTGAATTTCCTCCAGATGATATTGAAGTTGTTTATAGTCCTCGGGACTGCAGAACTCTTGTTTCAGCTGTACCTGAAGAAAGTGAAATGGATCCACATGTTAGAGACTGTATAAGAAGTTATACAGAAGACTGGGCAATTGTCATCAGAAAATATCATAAATTGGGAACAGGATTTAATCCCAATACATTAGATAAACAGAAAGAAAGGCAAAAAGGTTTGCCAAAACAAGTTTTTGAATCTGATGAAGCTCCAGATGGCAACAGCTACCAGGATGATCAAGATGACCTTAAAAGACGTTCAATGTCAATAGATGATACCCCAAGGGGTAGCTGGGCCTGTAGTATCTTTGACTTGAAAAATTCACTTCCTGATGCTTTGCTTCCCAATTTACTTGATCGAACTCCAAATGAAGAAATAGACCGTCAGAATGATGACCAAAGGAAATCAAACCGTCACAAAGAACTTTTTGCTTTGCATCCATCACCAGATGAGGAAGAACCAATAGAACGGCTTAGTGTTCCTGATATACCCAAAGAACATTTTGGTCAAAGACTTCTTGTAAAATGCTTATCACTCAAGTTTGAAATTGAAATTGAACCCATTTTTGCAAGTTTGGCTTTATATGATGTCAAGGAAAAGAAAAAGATTTCAGAAAACTTTTATTTTGACCTTAATTCTGAGCAGATGAAAGGGTTGTTACGTCCACATGTACCACCTGCTGCCATTACTACCCTGGCAAGATCAGCAATTTTTTCTATCACTTATCCTTCCCAAGATGTTTTTCTTGTAATAAAGCTAGAAAAAGTCCTACAGCAAGGAGACATTGGAGAGTGTGCAGAACCATATATGATTTTCAAAGAAGCAGATGCCACCAAGAATAAAGAAAAACTGGAGAAACTGAAGAGTCAAGCAGATCAGTTTTGCCAAAGACTTGGGAAATATCGCATGCCTTTTGCTTGGACTGCAATCCATTTAATGAATATTGTTAGCAGTGCTGGGAGTTTGGAAAGAGATTCTACAGAAGTAGAAATCAGTACTGGAGAACGAAAAGGGTCTTGGTCAGAGAGGAGGAATTCTAGTATTGTTGGCAGACGATCACTTGAAAGGACAACAAGTGGAGATGATGCTTGTAACTTGACGAGCTTTCGACCAGCTACTCTCACAGTGACAAATTTTTTTAAGCAGGAAGGAGACCGCTTAAGTGATGAAGATCTCTACAAATTCCTTGCTGATATGAGAAGGCCATCTTCTGTCTTACGGCGACTAAGACCTATTACAGCTCAGCTCAAGATAGACATTTCTCCCGCACCTGAAAATCCCCATTATTGCCTAACTCCGGAGCTGCTTCAAGTGAAGCTTTACCCTGACAGTAGAGTTAGACCTACCAGAGAAATCTTAGAGTTTCCCGCAAGGGATGTTTATGTTCCAAACACTACTTACAGAAATCTTCTCTACATATACCCTCAGAGTCTTAATTTTGCCAATCGTCAAGGTTCTGCTAGAAATATAACAGTGAAAGTCCAGTTTATGTATGGAGAGGATCCAAGCAATGCCATGCCGAGCCCCAGCTGCACCCATCCTATACCGACAGTTAGACCTCTCCCTCTTTGGTGCTACCATAGCATCTTCTCACTTCTTTCATGGGACTTTATCACTTGA	-7.278510584	0.583746869	0.365937778	-1.68543037	0.941003432	0.844287181	negative
CCDS42686.1	USP34	Q70CQ2	ATGTGCGAGAACTGCGCAGACCTGGTGGAGGTGTTAAATGAAATATCAGATGTAGAAGGTGGTGATGGACTGCAGCTCAGAAAGGAACATACTCTCAAAATATTTACTTATATCAATTCCTGGACACAGAGGCAATGTCTATGCTGCTTCAAGGAATATAAGCATTTGGAGATTTTTAATCAAGTAGTGTGTGCACTTATTAACTTAGTGATTGCCCAAGTTCAAGTGCTCCGGGACCAGCTTTGTAAACATTGTACTACCATTAACATAGATTCCACGTGGCAAGATGAGAGTAATCAAGCAGAAGAACCACTGAATATAGATAGAGAGTGTAATGAAGGAAGTACAGAAAGACAAAAATCAATAGAAAAAAAATCAAACTCTACAAGAATTTGTAATCTGACTGAGGAGGAATCTTCAAAGAGTTCTGATCCTTTTAGTTTATGGAGTACAGATGAGAAGGAAAAACTCTTACTATGTGTGGCAAAAATTTTTCAAATTCAGTTTCCCTTATATACTGCTTACAAGCATAATACTCACCCTACTATTGAGGATATATCAACTCAAGAAAGTAACATATTAGGGGCATTCTGTGATATGAATGATGTAGAAGTACCATTGCATTTGCTTCGTTATGTATGTTTGTTTTGTGGGAAAAATGGCCTTTCTCTCATGAAGGATTGCTTTGAATATGGAACTCCTGAAACTTTGCCATTTCTTATAGCACATGCGTTTATTACAGTTGTGTCTAATATTAGAATATGGCTACATATTCCCGCTGTCATGCAGCACATTATACCTTTTAGGACCTATGTTATTAGGTATTTATGCAAGCTCTCGGATCAGGAGTTACGACAGAGTGCAGCTCGTAACATGGCTGACTTAATGTGGAGCACAGTCAAAGAACCATTGGATACAACATTATGCTTTGATAAAGAAAGCCTAGATCTTGCATTTAAGTACTTTATGTCACCTACTTTGACTATGAGGTTGGCTGGATTGAGTCAGATAACAAATCAACTCCATACCTTCAATGATGTGTGCAATAATGAATCATTAGTATCGGACACAGAAACGTCCATTGCAAAAGAACTTGCAGACTGGCTTATTAGCAACAATGTGGTGGAGCATATATTTGGACCAAATTTACATATTGAGATTATCAAACAGTGCCAAGTGATTTTGAATTTTTTGGCAGCAGAAGGGCGACTGAGTACTCAACATATTGACTGTATTTGGGCTGCAGCACAGTTGAAACATTGTAGTCGGTATATACATGACTTATTTCCTTCACTCATCAAGAATTTGGATCCCGTACCACTTAGACATCTACTTAATCTGGTCTCAGCTCTTGAGCCAAGTGTTCATACTGAACAGACACTGTACTTGGCATCCATGTTAATTAAAGCACTGTGGAATAACGCACTAGCAGCTAAGGCTCAGTTATCTAAACAGAGTTCTTTTGCATCTTTATTAAATACTAATATTCCCATTGGAAATAAGAAAGAGGAAGAAGAGCTTAGAAGAACAGCTCCATCACCTTGGTCACCTGCAGCTAGTCCTCAAAGCAGTGATAATAGCGATACACATCAAAGTGGAGGTAGTGACATTGAAATGGATGAGCAACTTATTAATAGAACCAAACATGTGCAACAACGACTTTCAGACACAGAGGAATCCATGCAGGGAAGTTCTGACGAAACTGCCAACAGTGGTGAAGATGGAAGCAGTGGTCCTGGTAGCAGTAGTGGGCATAGTGATGGATCTAGCAATGAGGTTAATTCTAGCCACGCAAGCCAGTCAGCTGGGAGCCCTGGCAGTGAGGTACAGTCAGAAGACATTGCAGATATTGAAGCCCTCAAAGAGGAAGATGAAGACGATGATCATGGTCATAATCCTCCCAAAAGCAGTTGTGGTACAGATCTTCGGAATAGAAAGTTAGAGAGTCAAGCAGGCATTTGCCTGGGGGACTCCCAAGGCATGTCAGAAAGAAATGGGACAAGCAGCGGAACAGGAAAGGACCTGGTTTTTAACACTGAATCATTGCCATCAGTAGATAATCGAATGCGAATGCTGGATGCTTGTTCACACTCTGAAGACCCAGAACATGATATTTCAGGGGAAATGAATGCTACTCATATAGCACAAGGGTCTCAGGAGTCTTGTATCACACGAACTGGGGACTTCCTTGGGGAGACTATTGGGAATGAATTATTTAATTGTCGACAATTTATTGGTCCACAGCATCACCACCACCACCACCACCATCACCACCACCACGATGGGCATATGGTTGATGATATGCTAAGTGCAGATGATGTCAGTTGTAGTAGCTCCCAGGTTAGTGCAAAATCAGAAAAAAATATGGCTGATTTTGATGGTGAAGAATCTGGATGTGAAGAGGAGCTAGTTCAGATTAATTCACATGCGGAACTGACATCTCACCTCCAACAACATCTTCCCAATTTAGCTTCCATTTACCATGAACATCTTAGTCAAGGACCTGTAGTTCATAAACATCAATTCAACAGTAATGCTGTTACAGACATTAATTTGGATAATGTTTGCAAGAAAGGAAATACTTTGTTGTGGGATATAGTCCAAGATGAAGATGCAGTTAATCTTTCTGAAGGATTAATAAATGAAGCAGAGAAACTTCTTTGTTCGTTAGTATGTTGGTTTACAGATAGACAAATTCGAATGAGATTCATTGAAGGTTGCCTTGAAAACTTGGGAAACAACAGATCAGTAGTAATTTCACTTCGTCTTCTTCCAAAACTATTTGGTACTTTTCAGCAGTTTGGGAGCAGTTACGATACACACTGGATAACAATGTGGGCAGAAAAAGAACTGAACATGATGAAGCTTTTCTTTGATAATTTGGTATACTACATTCAAACTGTGAGAGAAGGAAGACAAAAACATGCACTGTACAGCCATAGTGCTGAAGTTCAAGTTCGTCTTCAATTCTTGACTTGTGTATTTTCAACTCTGGGATCACCTGATCATTTCAGGTTAAGTTTAGAGCAAGTTGACATCTTATGGCATTGTTTAGTAGAAGATTCTGAATGTTATGATGATGCACTCCATTGGTTTTTAAATCAAGTTCGAAGTAAAGATCAACATGCTATGGGTATGGAAACCTACAAACATCTTTTCCTGGAGAAGATGCCCCAGCTAAAACCTGAAACAATTAGCATGACTGGCTTAAACCTGTTTCAGCATCTCTGTAACTTGGCTCGATTGGCTACCAGTGCCTATGATGGTTGTTCAAATTCTGAGCTGTGTGGTATGGACCAATTTTGGGGCATTGCTTTAAGAGCACAATCTGGTGATGTCAGTCGAGCAGCTATCCAGTATATTAACTCCTATTATATTAATGGTAAAACAGGTTTGGAGAAGGAGCAAGAATTTATTAGTAAGTGCATGGAGAGTCTTATGATAGCTTCTAGCAGTCTTGAACAGGAATCACACTCAAGTCTCATGGTTATAGAAAGAGGACTCCTTATGCTGAAGACACATCTGGAAGCGTTTAGGAGAAGGTTTGCATATCATCTGAGACAGTGGCAAATTGAAGGCACTGGTATTAGTAGTCATTTGAAAGCACTGAGTGACAAACAGTCTCTGCCGCTAAGGGTTGTATGCCAGCCAGCTGGACTTCCTGACAAGATGACTATTGAAATGTATCCTAGTGACCAGGTAGCAGATCTTAGGGCTGAAGTAACTCATTGGTATGAAAATTTACAGAAAGAACAAATAAATCAACAAGCTCAGCTTCAGGAGTTTGGTCAAAGCAACCGAAAAGGAGAGTTTCCTGGAGGCCTCATGGGACCTGTCAGGATGATTTCATCTGGACACGAGTTAACAACAGATTATGATGAAAAAGCACTTCATGAGCTTGGTTTTAAGGATATGCAGATGGTATTTGTATCTTTGGGTGCACCAAGGAGAGAGCGGAAAGGGGAAGGTGTTCAGCTGCCAGCATCTTGCCTCCCACCCCCTCAGAAGGACAACATTCCAATGCTTTTGCTTTTACAAGAGCCTCATTTAACTACTCTTTTTGATTTATTAGAGATGCTTGCATCATTTAAACCACCCTCAGGAAAAGTGGCAGTGGATGATAGTGAGAGCTTACGATGTGAAGAACTTCATCTTCATGCAGAAAATCTGTCTAGGCGGGTCTGGGAGCTACTGATGCTTCTTCCTACATGTCCTAATATGTTGATGGCATTCCAGAATATCTCAGATGAGCAGAGTAATGATGGATTTAATTGGAAAGAACTTCTCAAAATTAAGAGCGCCCACAAGCTATTGTATGCTCTGGAAATTATTGAAGCACTGGGAAAACCTAATAGAAGAATAAGGAGGGAGTCTACGGGAAGTTACAGTGATCTTTATCCAGATTCAGATGATTCAAGTGAAGATCAAGTGGAAAATAGTAAAAATTCCTGGAGTTGCAAGTTTGTTGCTGCTGGAGGGCTTCAACAGTTATTAGAAATTTTTAATTCTGGAATTCTAGAGCCTAAAGAGCAGGAATCATGGACTGTGTGGCAGCTAGACTGTCTTGCTTGCTTGCTGAAGTTAATATGCCAGTTTGCAGTAGATCCATCCGATTTGGATTTAGCTTATCATGATGTCTTTGCCTGGTCTGGTATAGCGGAAAGCCATAGGAAAAGAACCTGGCCTGGCAAATCAAGGAAGGCTGCTGGTGATCATGCTAAGGGTCTTCATATACCACGATTAACAGAGGTATTTCTTGTTCTTGTCCAAGGAACCAGTTTGATTCAGCGACTTATGTCTGTTGCTTATACGTATGATAATCTGGCTCCTAGAGTTTTAAAAGCTCAGTCTGATCACAGGTCTAGACATGAAGTTTCACATTATTCAATGTGGCTCTTGGTGAGTTGGGCTCATTGCTGTTCTTTAGTGAAATCTAGCCTTGCTGATAGCGATCATTTACAAGATTGGCTAAAGAAATTGACTCTCCTTATTCCTGAGACTGCAGTTCGTCATGAATCATGCAGTGGTCTCTATAAGTTATCCCTGTCAGGGCTGGATGGAGGAGACTCAATCAATCGTTCTTTTCTGCTATTGGCTGCCTCAACATTATTGAAATTTCTTCCTGATGCTCAAGCACTCAAACCTATTAGGATAGATGATTATGAGGAAGAACCAATATTAAAACCAGGATGTAAAGAGTATTTTTGGTTGTTATGCAAATTAGTTGACAACATACATATAAAGGACGCTAGTCAGACAACGCTCCTCGACTTAGATGCCTTGGCAAGACATTTGGCTGACTGTATTCGAAGTAGGGAGATCCTTGATCATCAGGATGGTAATGTAGAAGATGATGGGCTTACAGGACTCCTAAGGCTTGCAACAAGTGTTGTTAAACACAAACCACCCTTTAAATTTTCAAGGGAAGGACAGGAATTTTTGAGAGATATCTTCAATCTCCTGTTTTTGTTGCCAAGTCTAAAGGACCGACAACAGCCAAAGTGCAAATCACATTCTTCAAGAGCTGCCGCTTACGATTTGTTAGTAGAGATGGTAAAGGGGTCTGTTGAGAACTACAGGCTAATACACAACTGGGTTATGGCACAACACATGCAGTCCCATGCACCTTATAAATGGGATTACTGGCCTCATGAAGATGTCCGTGCTGAATGTAGATTTGTTGGCCTTACTAACCTTGGAGCTACTTGTTACTTAGCTTCTACTATTCAGCAACTTTATATGATACCTGAGGCAAGACAGGCTGTCTTCACTGCCAAGTATTCAGAGGATATGAAGCACAAGACCACTCTTCTGGAGCTTCAGAAAATGTTTACATATTTAATGGAGAGTGAATGCAAAGCATATAATCCTAGACCTTTCTGTAAAACATACACCATGGATAAGCAGCCTCTGAATACTGGGGAACAGAAAGATATGACAGAGTTTTTTACTGATCTAATTACCAAAATCGAAGAAATGTCTCCCGAACTGAAAAATACCGTCAAAAGTTTATTTGGAGGTGTAATTACAAACAATGTTGTATCCTTGGATTGTGAACATGTTAGTCAAACTGCTGAAGAGTTTTATACTGTGAGGTGCCAAGTGGCTGATATGAAGAACATTTATGAATCTCTTGATGAAGTTACTATAAAAGACACTTTGGAAGGTGATAACATGTATACTTGTTCTCATTGTGGGAAGAAAGTACGAGCTGAAAAAAGGGCATGTTTTAAGAAATTGCCTCGCATTTTGAGTTTCAATACTATGAGATACACATTTAATATGGTCACGATGATGAAAGAGAAAGTGAATACACACTTTTCCTTCCCATTACGTTTGGACATGACGCCCTATACAGAAGATTTTCTTATGGGAAAGAGTGAGAGGAAAGAAGGTTTTAAAGAAGTCAGTGATCATTCAAAAGACTCAGAGAGCTATGAATATGACTTGATAGGAGTGACTGTTCACACAGGAACGGCAGATGGTGGACACTATTATAGCTTTATCAGAGATATAGTAAATCCCCATGCTTATAAAAACAATAAATGGTATCTTTTTAATGATGCTGAGGTAAAACCTTTTGATTCTGCTCAACTTGCATCTGAATGTTTTGGTGGAGAGATGACGACCAAGACCTATGATTCTGTTACAGATAAATTTATGGACTTCTCTTTTGAAAAGACACACAGTGCATATATGCTGTTTTACAAACGCATGGAACCAGAGGAAGAAAATGGCAGAGAATACAAATTTGATGTTTCGTCAGAGTTACTAGAGTGGATTTGGCATGATAACATGCAGTTTCTTCAAGACAAAAACATTTTTGAACATACATATTTTGGATTTATGTGGCAATTGTGTAGTTGTATTCCCAGTACATTACCAGATCCTAAAGCTGTGTCCTTAATGACAGCAAAGTTAAGCACTTCCTTTGTCCTAGAGACATTTATTCATTCTAAAGAAAAGCCCACGATGCTTCAGTGGATTGAACTGTTGACGAAACAGTTTAATAATAGTCAGGCAGCTTGTGAGTGGTTTTTAGATCGTATGGCTGATGACGACTGGTGGCCAATGCAGATACTAATTAAGTGCCCTAATCAAATTGTGAGACAGATGTTTCAGCGTTTGTGTATCCATGTGATTCAGAGGCTGAGACCTGTGCATGCTCATCTCTATTTGCAGCCAGGAATGGAAGATGGGTCAGATGATATGGATACCTCAGTAGAAGATATTGGTGGTCGTTCATGTGTCACTCGCTTTGTGAGAACCCTGTTATTAATTATGGAACATGGTGTAAAACCTCACAGTAAACATCTTACAGAGTATTTTGCCTTCCTTTACGAATTTGCAAAAATGGGTGAAGAAGAGAGCCAATTTTTGCTTTCATTGCAAGCTATATCTACAATGGTACATTTTTACATGGGAACAAAAGGACCTGAAAATCCTCAAGTTGAAGTGTTATCAGAGGAAGAAGGGGAAGAAGAAGAGGAGGAAGAAGATATCCTCTCTCTGGCAGAAGAAAAATACAGGCCAGCTGCCCTTGAAAAGATGATAGCTTTAGTTGCTCTTTTGGTTGAACAGTCTCGATCAGAAAGGCATTTGACATTATCACAGACTGACATGGCAGCATTAACAGGAGGAAAGGGATTTCCCTTCTTGTTTCAACATATTCGTGATGGCATCAATATAAGACAAACTTGTAATCTGATTTTCAGCCTGTGTCGATACAATAATCGACTTGCAGAACATATTGTATCTATGCTTTTCACATCAATAGCAAAGTTGACTCCTGAGGCAGCCAATCCTTTCTTTAAGTTGTTGACTATGCTAATGGAGTTTGCTGGTGGACCTCCAGGAATGCCTCCCTTTGCATCTTATATTCTGCAGAGGATATGGGAGGTGATTGAATACAATCCTTCTCAGTGTCTAGATTGGTTGGCAGTGCAGACACCCCGAAATAAACTGGCACACAGCTGGGTCTTACAGAATATGGAAAACTGGGTCGAGCGGTTTCTTTTGGCTCACAATTATCCTAGAGTGAGGACTTCTGCAGCTTATCTTCTGGTGTCCCTTATACCAAGCAATTCATTCCGTCAGATGTTCCGGTCAACAAGGTCTTTGCACATCCCAACCCGTGACCTTCCACTCAGTCCAGACACAACAGTAGTCCTACATCAGGTCTACAACGTGCTCCTTGGTTTGCTCTCAAGAGCCAAACTTTATGTTGATGCTGCTGTTCATGGCACTACAAAGCTAGTGCCCTATTTTAGCTTTATGACTTACTGTTTAATTTCCAAAACTGAGAAGCTGATGTTTTCCACATATTTCATGGATTTGTGGAACCTTTTCCAGCCTAAACTTTCTGAGCCAGCAATAGCTACAAATCACAATAAACAGGCTTTGCTTTCATTTTGGTACAATGTCTGTGCTGACTGTCCAGAGAATATCCGCCTTATTGTTCAGAACCCAGTGGTAACCAAGAACATTGCCTTCAATTACATCCTTGCTGACCATGATGATCAGGATGTGGTGCTTTTTAACCGTGGGATGCTGCCAGCGTACTATGGCATTCTGAGGCTCTGCTGTGAGCAGTCTCCTGCATTCACACGACAACTGGCTTCTCACCAGAACATCCAGTGGGCCTTTAAGAATCTTACACCACATGCCAGCCAATACCCTGGAGCAGTAGAAGAACTGTTTAACCTGATGCAGCTGTTTATAGCTCAGAGGCCAGATATGAGAGAAGAAGAATTAGAAGATATTAAACAGTTCAAGAAAACAACCATAAGTTGTTACTTACGTTGCTTAGATGGCCGCTCCTGCTGGACTACTTTAATAAGTGCCTTCAGAATACTATTAGAATCTGATGAAGACAGACTTCTTGTTGTATTTAATCGAGGATTGATTCTAATGACAGAGTCTTTCAACACTTTGCACATGATGTATCACGAAGCTACAGCTTGCCATGTGACTGGAGATTTAGTAGAACTTCTGTCAATATTTCTTTCGGTTTTGAAGTCTACACGCCCTTATCTTCAGAGAAAAGATGTGAAACAAGCATTAATCCAGTGGCAGGAGCGAATTGAATTTGCCCATAAACTGTTAACTCTTCTTAATTCCTATAGTCCTCCAGAACTTAGAAATGCCTGTATAGATGTCCTCAAGGAACTTGTACTTTTGAGTCCCCATGATTTTCTTCATACTCTGGTTCCCTTTCTACAACACAACCATTGTACTTACCATCACAGTAATATACCAATGTCTCTTGGACCTTATTTCCCTTGTCGAGAAAATATCAAGCTAATAGGAGGGAAAAGCAATATTCGGCCTCCGCGCCCTGAACTCAATATGTGCCTCTTGCCCACAATGGTGGAAACCAGTAAGGGCAAAGATGACGTTTATGATCGTATGCTGCTAGACTACTTCTTTTCTTATCATCAGTTCATCCATCTATTATGCCGAGTTGCAATCAACTGTGAAAAATTTACTGAAACATTAGTTAAGCTGAGTGTCCTAGTTGCCTATGAAGGTTTGCCACTTCATCTTGCACTGTTCCCCAAACTTTGGACTGAGCTATGCCAGACTCAGTCTGCTATGTCAAAAAACTGCATCAAGCTTTTGTGTGAAGATCCTGTTTTCGCAGAATATATTAAATGTATCCTAATGGATGAAAGAACTTTTTTAAACAACAACATTGTCTACACGTTCATGACACATTTCCTTCTAAAGGTTCAAAGTCAAGTGTTTTCTGAAGCAAACTGTGCCAATTTGATCAGCACTCTTATTACAAACTTGATAAGCCAGTATCAGAACCTACAGTCTGATTTCTCCAACCGAGTTGAAATTTCCAAAGCAAGTGCTTCTTTAAATGGGGACCTGAGGGCACTCGCTTTGCTCCTGTCAGTACACACTCCCAAACAGTTAAACCCAGCTCTAATTCCAACTCTGCAAGAGCTTTTAAGCAAATGCAGGACTTGTCTGCAACAGAGAAACTCACTCCAAGAGCAAGAAGCCAAAGAAAGAAAAACTAAAGATGATGAAGGAGCAACTCCCATTAAAAGGCGGCGTGTTAGCAGTGATGAGGAGCACACTGTAGACAGCTGCATCAGTGACATGAAAACAGAAACCAGGGAGGTCCTGACCCCAACGAGCACTTCTGACAATGAGACCAGAGACTCCTCAATTATTGATCCAGGAACTGAGCAAGATCTTCCTTCCCCTGAAAATAGTTCTGTTAAAGAATACCGAATGGAAGTTCCATCTTCGTTTTCAGAAGACATGTCAAATATCAGGTCACAGCATGCAGAAGAACAGTCCAACAATGGTAGATATGACGATTGTAAAGAATTTAAAGACCTCCACTGTTCCAAGGATTCTACCCTAGCTGAGGAAGAATCTGAGTTCCCTTCTACTTCTATCTCTGCAGTTCTGTCTGACTTAGCTGACTTGAGAAGCTGTGATGGCCAAGCTTTGCCCTCCCAGGACCCTGAGGTTGCTTTATCTCTCAGTTGTGGCCATTCCAGAGGACTCTTTAGTCATATGCAGCAACATGACATTTTAGATACCCTGTGTAGGACCATTGAATCTACAATCCATGTCGTCACAAGGATATCTGGCAAAGGAAACCAAGCTGCTTCTTGA	-7.277963854	-0.137483905	0.036225218	-0.142370267	0.972356435	0.874279092	negative
CCDS46296.1	KIAA1841	Q6NSI8	ATGAGTCGTGGATATTCAGAAAACAACAATTTCCTGAACAATAATAACCAAATGGTATTGGACATGATCCTTTATCCATTAATTGGAATCCCTCAGACTATCAACTGGGAAACTATAGCAAGGCTCGTGCCTGGATTAACACCAAAAGAGTGTGCAAAAAGGTTTGATGAATTAAAGAGCAGTGGAAGCTCGCCTGTTGACAACCAGTATAATTCCCTAATGGCTGCTGGAGAGAGTCCTGTTGAAACTTTAGCCACATATATCAAATCCTCACTTCTTGACATACATGGAGAATTTCAGGAGACTCCAGTTGGACATGATGCAGTTTCCAAAACTGGAAGACATAGTATAGCTTCCACAAGGAATTGTTCTTCAGAAAGTGAAAATTGTACTACTCATAATGGTGGAGAAATGACTGAAGAATCTGAAGGGCCAAACATGGTGATCCATGTGTGTGATGAAGCAAAAAACTTGAAAGAAGATTTTACTTGCCCGCGAGATCTTTTGATATCAGAAATGAAGTACTTTGCTGAATATTTATCTATGGATGCCCAGCGCTGGGAAGAGGTGGACATTTCAGTTCATTGCGACGTTCACATTTTCAACTGGTTGATAAAATACATTAAAAGGAACACTAAGGAGAATAAAGATTGTGAGATGCCCACTTTAGAGCCAGGAAATGTCATTTCAATTCTTATTTCTTCGGAGTTTTTAAAAATGGATTCACTAGTTGAACAGTGTATTCAGTATTGCCACAAAAATATGAATGCCATAGTAGCTACCCCATGCAACATGAACTGTATTAATGCAAATCTTCTCACACGTATAGCTGATCTGTTCTCACACAATGAAGTTGATGATTTAAAGGACAAAAAAGATAAATTTAAAAGCAAACTTTTTTGTAAGAAGATTGAAAGACTGTTTGATCCTGAGTACTTGAATCCAGATTCTCGGAGTAATGCAGCAACATTGTATAGATGCTGTTTGTGTAAGAAACTTTTAACAAAAGAAACAGAAAGAAGAATTCCTTGCATTCCTGGAAAAATCAATGTGGATCGACGTGGAAATATTGTCTATATTCACATAAGAGATAAGACATGGGATGTTCATGAGTATTTGAATAGTCTTTTCGAAGAATTAAAATCTTGGAGAGATGTATACTGGCGATTGTGGGGAACAATCAATTGGCTGACTTGTTCAAGATGTTATCAGGCCTTTCTCTGTATTGAATTTTCACATTGTCAATACCACTCAGAAACAGTGGTTTATCCTACTGCAGCAAGTTCATTGAATACTGTTGGCACTGGAATTTATCCCTGCTGTAACCAAAAGGTTCTTCGGTTTGATCCTACTCAGCTTACAAAGGGCTGTAAAGTGAGGGACCACATGGTTACACTTCGTGATCAAGGTGAAGGCGGAGATTTGCCGTCCTGTCCCACTGCTAGAATGTTGGACGATTTGCACAAGTACAGAGATGTCATTGTTGTGCCTTTTTCAAAAGATACAGTTAGTGATGTTGGGGTTGGCCTCTGTGATGAAAAGGGTATAGAATGTGATGTTTTACTGGAGCCAAATACACCATGGGGTCCCAAAACTGGGGAGCTCAATGCTTTCTTGTCATTGAAAAACTGGACTCTACAACTGAAACAACAGTCACTGTTTTCAGAAGAAGAAGAATATACCACTGGATCTGAGGTCACTGAAGATGAAGTTGGAGATGAAGAAGAAGTATCCAAGAAACAAAGGAAAAAGGAGAAGCCAAAGAAGTTCACTAGACAACCAAAAAAGCAGGTATCTTCACCCTGTGCCCAGAGGAAAGAAAAGGCATTGGAGAAGTCAGCTTCTAGAGATGTGTCTCCTTTCGTTATGAGTATGCAGAAGAATAAGTGGGATGCCACAAGATCCTTGAGATTCAACCAGGATGCACAAAGAGAAGACGATCAACGGCGAATGACTGAAATTACAGGGCACCTAATAAAAATGAGATTGGGGGATCTGGACCGAGTCAAGTCAAAGGAAGCAAAAGAATTTGCAGGAGGTATTTATTCCAGGCTGGAAGCACAAATCAAGGCCTCAGTGCCAGTTAGTGCACGCCAAAGCAGCTCAGAGAAAAACACAAGGTCTAAAAGTCGTTTTGGTCAAGGGCGTCCTGCATAA	-7.276451462	0.292355862	0.208001058	0.426534633	0.915231883	0.859418162	negative
CCDS3453.1	LIAS	O43766	ATGTCTCTACGCTGCGGGGATGCAGCCCGCACCCTGGGGCCCCGGGTATTTGGGAGATATTTTTGCAGCCCAGTCAGACCGTTAAGCTCCTTGCCAGATAAAAAAAAGGAACTCCTACAGAATGGACCAGACCTTCAAGATTTTGTATCTGGTGATCTTGCAGACAGGAGCACCTGGGATGAATATAAAGGAAACCTAAAACGCCAGAAAGGAGAAAGGTTAAGACTACCTCCATGGCTAAAGACAGAGATTCCCATGGGGAAAAATTACAATAAACTGAAAAATACTTTGCGGAATTTAAATCTCCATACAGTATGTGAGGAAGCTCGATGTCCCAATATTGGAGAGTGTTGGGGAGGTGGAGAATATGCCACCGCCACAGCCACGATCATGTTGATGGGTGACACATGTACAAGAGGTTGCAGATTTTGTTCTGTTAAGACTGCAAGAAATCCTCCTCCACTGGATGCCAGTGAGCCCTACAATACTGCAAAGGCAATTGCAGAATGGGGTCTGGATTATGTTGTCCTGACATCTGTGGATCGAGATGATATGCCTGATGGGGGAGCTGAACACATTGCAAAGACCGTATCATATTTAAAGGAAAGGAATCCAAAAATCCTTGTGGAGTGTCTTACTCCTGATTTTCGAGGTGATCTCAAAGCAATAGAAAAAGTTGCTCTGTCAGGATTAGATGTGTATGCACATAATGTAGAAACAGTCCCGGAATTACAGAGTAAGGTTCGTGATCCTCGGGCCAATTTTGATCAGTCCCTACGTGTACTGAAACATGCCAAGAAGGTTCAGCCTGATGTTATTTCTAAAACATCTATAATGTTGGGTTTAGGCGAGAATGATGAGCAAGTATATGCAACAATGAAAGCACTTCGTGAGGCAGATGTAGACTGCTTGACTTTAGGACAATATATGCAGCCAACAAGGCGTCACCTTAAGGTTGAAGAATATATTACTCCTGAAAAATTCAAATACTGGGAAAAAGTAGGAAATGAACTTGGATTTCATTATACTGCAAGTGGCCCTTTGGTGCGTTCTTCATATAAAGCAGGTGAATTTTTCCTGAAAAATCTAGTGGCTAAAAGAAAAACAAAAGACCTCTAA	-7.274643483	-0.460404111	-0.886051346	-0.41838449	0.917999445	0.82345357	negative
CCDS83349.1	DENND4C	Q5VZ89	ATGATAGAAGACAAAGGACCAAGAGTGACAGACTACTTTGTCGTAGCTGGTCTCACTGACACATCTACTCTTTTGGATCAAGAAATAAATCGTTTAGATACTAAGTCAACTGGACCTAAAGCTCCAATTACAGACATTGCCATTATTATCAAATCAGCTGGAGAAACAGTACCTGAAGGTTACACCTGTGTAGAAGCCACTCCATCAGCTCTCCAAGCAAACTTGAACTATGGAAGTCTGAAAAGCCCAGAACTTTTCCTCTGTTATAAGAGAGGGAGAGATAAACCACCGCTTACAGATATTGGAGTTCTATATGAAGGGAAAGAACGGCTTATTCCAGGATGTGAAGTGATCCTAGCCACACCCTATGGTCGCTGTGCCAATGTCAACAATAGTTCAACTACTTCACAAAGAATCTTTATCACTTATCGAAGGGCTCCTCCAGTTCGACCCCAGAATTCCTTGGCTGTAACTGATATCTGTGTTATTGTAACCAGTAAAGGAGAAACTCCTCCTCATACCTTCTGCAAAGTTGACAAAAACTTAAATTGTGGAATGTGGGGTTCCAGCGTGTTTCTGTGTTATAAGAAGTCTGTACCTGCTTCAAATGCAATAGCATATAAGGCTGGTTTAATTTTTAGATATCCAGAAGAGGACTATGAGTCATTTCCACTCTCAGAATCAGATGTACCTCTTTTCTGCCTTCCTATGGGAGCTACTATTGAGTGCTGGGATCCTGAAACCAAATATCCACTTCCAGTTTTTTCAACTTTTGTCTTGACAGGTTCTTCAGCCAAAAAGGTATATGGAGCTGCCATTCAGTTTTATGAACCTTACTCTCGGGAACTTCTATCAGAGAAACAGCTTATGCACCTGGGCTTGTTGACGCCTGTGGAGAGAAAAATGGTCTCCAAATCCATCAATACAAACAAATGCATTTGTTTACTCTCACACTGGCCTTTTTTTGAAGCTTTTAGGAAATTTCTTATGTTTATCTACAAACTTTCTGTGTCTGGACCACATCCTCTTCCCATTGAAAAGCACATTTCACATTTTATGCAAAACATCCCTTTTCCTTCACCACAAAGACCGAGAATCCTTGTCCAGCTGTCAGTCCATGATGCATTAATATTATCACAGCCAGTTTCTACACCTTTACCACTAAGTGGAGCCAACTTTAGCACCTTGCTAATGAATCTGGGTCCTGAGAATTGTGCAACACTGCTGCTCTTTGTTTTACTTGAGAGTAAAATTCTGCTGCATTCTCTTAGGCCAGCTGTCTTGACTGGGGTAGCTGAAGCTGTTGTAGCTATGATCTTTCCATTTCAGTGGCAATGCCCATATATTCCCCTTTGTCCTCTTTCACTGGCTGCAGTGCTTAGTGCACCTTTACCATTTATAGTTGGAGTTGACTCAAGGTATTTTGATCTTCATGACCCACCACAAGATGTTGTTTGCATTGACTTGGATACGAACATGTTATATGTATCAGATGAAAAGAAGAACATGAACTGGAAGCAACTTCCCAAAAAGCCGTGCAAAAATCTACTTAGCACCTTAAAGAAATTGTATCCCCAGCTGTCTTCAGTTCACCAAAAAACTCAAGAAGGCTCAGCGATTGACATGACTCCAATTGAAGCAGATTTCTCCTGGCAAAAGAAGATGACACAGCTTGAGATGGAAATTCAAGAGGCATTTTTGCGCTTTATGGCGTCTATTTTAAAAGGATATAGAACATATCTCAGACCAATCACAGAGGCTCCTTCAAATAAAGCCACAGCTGCTGATTCATTGTTTGACCGACAGGGATTTTTAAAAAGTCGAGATCGTGCCTATGCAAAATTCTATACCCTTTTATCCAAAACACAGATTTTTATTCGTTTCATTGAAGAATGCAGTTTTGTAAGTGATAAAGATACTGGATTAGCATTTTTTGATGACTGCATAGAAAAGTTGTTTCCTGATAAAGGCACAGAGAAAACAGATAAGGTTGATTTTGATTCAGCAGAAGATACCAGATTGATAGAACTAGATGATTCACAGAAAAGTGAGCATACTGTATTTATAATGCCGCCAGAGCCACCTCCTGATGATGGAAAGGACCTGTCACCAAAGTACAGTTACAAATACTTTCCAAGACTGGACCTTAAGCTTTTTGACAGACCGCAGGAGTTGAAACTTTGTTTTAGTAGACACCCTACTGGGAATAGCATTACAAAGAGTCCACCTCTCATGGCTAAGAGAACTAAACAGGAAATAAAAACAGCTCATAAATTGGCGAAGAGATGTTATACAAATCCACCACAGTGGGCCAAGTGTCTGTTTAGTCATTGTTACAGTTTATGGTTTATTTGTCTTCCGGCCTATGTTAGAGTTTCTCATCCTAAAGTCAGAGCACTTCAGCAGGCATATGATGTACTTATTAAGATGAGGAAAACAGATGTGGATCCCTTAGATGAGGTGTGCTATCGAGTAGTGATGCAGCTTTGTGGACTTTGGGGTCATCCTGTTTTAGCAGTGAGAGTCTTATTTGAAATGAAAACTGCTAGGATAAAGCCTAATGCTATTACTTATGGTTATTATAATAAGGTAGTCTTGGAGAGCCCGTGGCCTAGCAGTACCCGCAGTGGTATTTTCTTATGGACGAAGGTACGGAATGTGGTACGTGGCTTGGCACAGTTTAGGCAGCCGCTTAAAAAGACTGTGCAAAGGTCACAGGTCTCCTCAATATCAGCTCTTCAAAATGTCACAGGTGGAAGTGATGGGGACACGGTGAGCCACGGTAGTGTGGATAGTTCTAATGATGCTAACAATGGGGAGCACACAGTCTTCGTCAGAGATTTAATCAGGCTTGAGTCCATTGATAATCACTCTAGCACAGGTGGTCAGTCTGACCAAGGATACGGGTCTAAGGATGAACTTATAAAGGATGATGCAGAAATTCATGTGCCTGAAGAACAGGCAGCAAGAGAATTGATAACTAAAACAAAAATGCAAACAGAAGAGGTGTGTGATGCCTCTGCTATTGTGGCAAAACATTCACAACCTAGTCCAGAGCCTCACAGTCCTACTGAACCTCCTGCATGGGGCAGCAGTATTGTGAAAGTTCCGTCTGGTATATTTGATGTCAACAGCAGGAAAAGTAGCACTGGTAGTATATCAAATGTGCTGTTTTCTACTCAAGATCCAGTTGAAGATGCAGTCTTTGGCGAAGCTACTAATCTCAAGAAGAATGGTGATAGAGGAGAAAAAAGACAAAAGCATTTTCCTGAGAGGAGTTGTAGTTTTAGTTCTGAAAGTCGAGCAGGAATGTTGCTTAAGAAGAGTAGTTTGGATTCGAATTCAAGTGAAATGGCTATCATGATGGGAGCAGATGCCAAGATTCTCACAGCAGCATTGACATGTCCTAAGACTTCTCTACTTCATATTGCAAGAACCCATAGCTTTGAGAATGTTAGCTGTCACCTACCTGATAGTAGGACTTGTATGTCTGAAAGCACTTGGAATCCTGAGCACAGATCATCTCCGGTGCCAGAGATGCTTGAGGAAAGCCAAGAACTCCTTGAGCCTGTGGTTGATGACGTACCTAAAACTACTGCAACAGTAGATACATATGAGAGTCTACTAAGTGATAGTAACAGTAATCAGTCCAGAGACTTGAAAACAGTATCCAAAGATCTGAGGAATAAGAGAAGTAGTTTATATGGTATTGCTAAGGTGGTTCAGAGGGAAGATGTTGAAACTGGACTAGATCCTTTGTCTCTTTTAGCCACTGAATGTACAGGAGGAAAAACTCCTGATTCTGAAGATAAGTTGTTTTCTCCAGTTATTGCACGTAATCTGGCTGATGAAATAGAAAGCTATATGAACCTAAAAAGTCCCCTAGGTAGTAAATCTTCTAGTATGGAATTACACAGAGAGGAAAACAGAGAGTCTGGCATGACTACTGCATTTATTCATGCTCTAGAGAGGAGATCAAGCCTACCTTTAGATCATGGTTCACCAGCACAGGAAAATCCTGAAAGTGAAAAGAGCTCACCTGCAGTGTCCAGGTCTAAAACTTTTACTGGGCGTTTCAAGCAGCAAACCCCCTCTCGAACTCATAAAGAACGTTCAACTTCTTTGTCAGCACTGGTGCGTTCTTCGCCACATGGCTCGTTGGGTTCTGTAGTAAATTCTTTGTCAGGGCTAAAGCTGGATAATATACTCTCAGGGCCCAAGATAGATGTCCTGAAATCTGGTATGAAACAAGCAGCGACAGTAGCCAGTAAGATGTGGGTAGCTGTTGCGTCTGCCTACAGCTACTCAGATGATGAGGAAGAAACTAATAGAGACTACAGCTTCCCAGCTGGCCTAGAAGACCATATTTTGGGGGAGAATATATCGCCTAACACAAGTATCTCAGGGTTGGTCCCCAGTGAACTTACCCAGAGCAACACAAGTCTTGGCAGTAGCAGCAGTAGTGGAGATGTAGGAAAACTGCATTATCCAACAGGTGAAGTTCCATTTCCAAGAGGCATGAAAGGGCAAGACTTTGAAAAATCAGATCATGGTTCTTCTCAAAATACCAGCATGTCTAGCATCTATCAGAATTGTGCAATGGAGGTTTTGATGTCCAGTTGTTCACAGTGTAGAGCTTGTGGAGCTTTAGTTTATGATGAAGAAATTATGGCTGGATGGACAGCAGATGACTCAAATTTGAATACAGCTTGTCCATTCTGTAAAAGCAACTTCTTGCCTCTTCTCAATATAGAATTCAAAGATTTGAGAGGTTCTGCAAGCTTTTTCCTGAAACCAAGTACCTCTGGTGACAGTTTACAAAGTGGAAGCATTCCATTGGCAAATGAATCCTTGGAGCACAAACCTGTATCCAGTTTAGCAGAACCTGACTTGATCAACTTTATGGACTTCCCAAAACATAACCAGATCATAACTGAAGAAACAGGCTCTGCAGTTGAACCAAGTGATGAAATAAAGAGAGCCAGTGGAGATGTCCAAACTATGAAAATTTCATCTGTGCCTAATAGTTTATCAAAGCGAAATGTGTCTTTGACTCGAAGTCACAGTGTTGGAGGCCCATTGCAGAATATTGACTTTACCCAGCGACCGTTTCATGGCATCTCAACAGTTAGTCTTCCAAATAGTCTGCAGGAAGTTGTGGATCCTTTAGGAAAAAGACCCAATCCTCCCCCTGTTTCTGTGCCCTACTTGAGTCCTCTAGTACTCCGTAAAGAACTTGAATCTTTGCTAGAAAATGAAGGTGATCAGGTGATTCATACATCTTCTTTCATCAATCAACATCCAATCATTTTCTGGAACCTCGTTTGGTATTTCAGACGTTTGGACCTTCCTAGTAACTTGCCAGGACTTATCCTCACATCTGAACATTGTAATGAAGGTGTACAGCTTCCTCTGTCATCTCTGTCCCAGGATAGCAAACTTGTGTATATTCAGCTGTTATGGGATAATATCAACCTTCATCAGGAACCAAGAGAACCTCTGTATGTCTCATGGAGGAATTTTAATTCTGAAAAGAAATCATCTCTCCTGTCAGAGGAACAACAAGAAACAAGCACTTTAGTAGAAACCATCAGGCAGAGTATTCAGCACAATAATGTTCTTAAACCCATCAACCTACTTTCACAGCAAATGAAGCCAGGCATGAAAAGACAAAGGAGTTTATACAGAGAAATCCTCTTCTTATCATTAGTGTCTCTAGGAAGAGAGAATATTGATATTGAGGCATTTGACAATGAATATGGAATTGCATACAATAGTCTGTCTTCAGAGATTCTTGAAAGGTTGCAGAAAATTGATGCTCCACCAAGTGCCAGTGTCGAGTGGTGCAGGAAGTGTTTTGGAGCGCCTCTCATTTAA	-7.264464443	0.192900597	-0.284775207	0.330796984	0.911487212	0.853227222	negative
CCDS33722.1	CMC1	Q7Z7K0	ATGGCGCTCGACCCCGCAGACCAGCATCTCAGACATGTCGAAAAAGATGTTTTGATCCCTAAAATAATGAGAGAAAAGGCCAAAGAGAGGTGTTCTGAACAAGTTCAAGATTTTACCAAATGTTGCAAGAACTCTGGAGTTCTTATGGTAGTAAAATGCCGGAAAGAAAATTCTGCATTGAAAGAATGTCTAACTGCTTACTATAATGATCCAGCCTTTTATGAAGAATGCAAAATGGAATACCTGAAGGAAAGGGAAGAATTCAGAAAAACTGGAATTCCTACAAAGAAAAGGCTACAGAAGCTTCCAACAAGCATGTAG	-7.262769285	2.034988083	2.261422096	-1.076127963	0.933451499	0.898010436	negative
CCDS32801.1	SNRPD1	P62314	ATGAAGCTCGTGAGATTTTTGATGAAATTGAGTCATGAAACTGTAACCATTGAATTGAAGAACGGAACACAGGTCCATGGAACAATCACAGGTGTGGATGTCAGCATGAATACACATCTTAAAGCTGTGAAAATGACCCTGAAGAACAGAGAACCTGTACAGCTGGAAACGCTGAGTATTCGAGGAAATAACATTCGGTATTTTATTCTACCAGACAGTTTACCTCTGGATACACTACTTGTGGATGTTGAACCTAAGGTGAAATCTAAGAAAAGGGAAGCTGTTGCAGGAAGAGGCAGAGGAAGAGGAAGAGGAAGAGGACGTGGCCGTGGCAGAGGAAGAGGGGGTCCTAGGCGATAA	-7.261191223	-2.10103672	-1.291887167	-1.067437478	0.981578947	0.850248238	negative
CCDS6503.1	KLHL9	Q9P2J3	ATGAAAGTGTCCCTTGGTAACGGCGAAATGGGCGTCTCTGCCCATTTGCAGCCTTGTAAGGCAGGAACCACACGCTTTTTTACCAGCAATACTCACAGTTCGGTGGTATTGCAAGGCTTTGATCAGCTTAGAATAGAAGGATTGCTTTGTGATGTGACCCTGGTACCAGGTGATGGAGATGAAATCTTCCCTGTTCACAGAGCTATGATGGCGTCTGCTAGTGATTATTTCAAAGCCATGTTCACAGGTGGAATGAAAGAACAAGATTTGATGTGCATTAAGCTTCATGGGGTGAACAAGGTTGGTCTGAAGAAAATCATTGATTTTATTTATACTGCAAAACTTTCTCTTAATATGGACAATCTTCAGGACACACTTGAAGCTGCTAGCTTTTTACAAATATTACCCGTTTTGGATTTCTGTAAAGTATTTCTTATATCAGGAGTCTCTTTGGATAACTGTGTTGAGGTTGGACGAATTGCTAACACCTACAATCTTATAGAAGTGGATAAATATGTTAATAATTTCATCCTGAAGAACTTTCCTGCTTTATTGAGTACTGGGGAGTTTCTAAAACTCCCTTTTGAACGACTTGCATTTGTGCTTTCCAGTAATAGTCTTAAGCACTGTACCGAACTTGAACTCTTTAAGGCAGCCTGTCGCTGGCTAAGGTTGGAAGACCCTCGGATGGATTATGCTGCAAAGTTAATGAAGAATATTCGATTTCCACTGATGACACCACAGGATCTCATCAATTACGTGCAGACAGTAGATTTCATGAGAACAGACAATACCTGCGTGAATTTGCTTTTGGAAGCTAGCAATTACCAAATGATGCCATATATGCAGCCAGTGATGCAGTCAGATAGAACTGCCATTCGATCTGACTCCACTCACTTGGTTACATTAGGAGGAGTTTTGAGGCAGCAGCTGGTTGTCAGTAAAGAATTACGGATGTATGATGAAAGGGCACAAGAATGGAGATCTTTAGCCCCAATGGATGCTCCCCGTTACCAGCATGGTATTGCTGTCATTGGAAACTTTCTTTATGTAGTTGGTGGTCAGAGTAATTATGATACAAAAGGAAAAACTGCTGTTGATACAGTTTTCAGATTTGATCCTCGGTATAATAAATGGATGCAGGTTGCATCATTAAATGAAAAGCGCACATTCTTTCACTTGAGTGCCCTCAAAGGACATTTGTATGCAGTTGGTGGGCGCAGTGCAGCTGGTGAACTGGCCACAGTAGAATGTTACAACCCAAGAATGAATGAGTGGAGCTATGTTGCAAAAATGAGTGAACCCCACTATGGTCATGCTGGAACAGTATATGGAGGCTTAATGTATATTTCAGGAGGAATTACCCATGACACTTTCCAAAATGAGCTCATGTGTTTTGACCCAGATACAGATAAATGGATGCAAAAGGCTCCAATGACTACAGTCAGAGGTCTGCATTGCATGTGTACAGTTGGAGATAAGCTCTATGTCATTGGTGGCAATCACTTCAGAGGAACAAGTGATTATGATGATGTTCTAAGCTGTGAATACTATTCACCAACCCTTGACCAGTGGACCCCAATTGCCGCCATGTTAAGAGGCCAAAGTGATGTTGGAGTTGCCGTCTTTGAAAATAAAATCTATGTTGTTGGTGGATATTCTTGGAATAATCGTTGTATGGTAGAAATTGTCCAGAAATATGACCCAGAAAAAGATGAGTGGCATAAAGTTTTTGATCTTCCAGAGTCACTTGGTGGCATTCGAGCCTGTACACTCACAGTTTTTCCACCTGAAGAAAACCCTGGGTCACCTTCTAGAGAATCACCTCTTTCAGCACCTTCAGATCATTCTTAG	-7.259060422	-0.384231651	-0.761281101	0.597522486	0.993209663	0.84187407	negative
CCDS9718.1	GMFB	P60983	ATGAGTGAGTCTTTGGTTGTTTGTGATGTTGCCGAAGATTTAGTGGAAAAGCTGAGAAAGTTTCGTTTTCGCAAAGAAACGAACAACGCTGCTATTATAATGAAGATTGACAAGGATAAACGCCTGGTGGTACTGGATGAGGAGCTTGAGGGCATTTCACCAGATGAACTTAAAGATGAACTACCTGAACGACAACCTCGCTTCATTGTGTATAGTTATAAATATCAACATGATGATGGAAGAGTTTCATATCCTCTGTGCTTTATTTTCTCCAGTCCTGTTGGATGTAAGCCTGAACAACAGATGATGTATGCTGGAAGTAAGAATAAGCTAGTCCAGACAGCTGAACTAACCAAGGTATTTGAAATAAGAAATACCGAAGACCTAACTGAAGAATGGTTACGTGAGAAACTTGGATTTTTTCACTAA	-7.255149089	-1.397401331	-2.702937155	-0.974674755	0.968169761	0.872288774	negative
CCDS8289.1	CHORDC1	Q9UHD1	ATGGCCTTGCTGTGCTACAACCGGGGCTGCGGTCAGCGCTTCGATCCTGAGACCAATTCCGACGATGCTTGCACATACCACCCAGGTGTTCCGGTCTTTCACGATGCATTAAAGGGTTGGTCTTGCTGTAAGAGAAGAACAACTGATTTTTCTGATTTCTTAAGCATTGTAGGCTGTACAAAAGGTAGACATAATAGTGAGAAGCCACCTGAGCCAGTCAAACCTGAAGTCAAGACTACTGAGAAGAAGGAGCTATGTGAATTAAAACCCAAATTTCAGGAACACATCATTCAAGCCCCTAAGCCAGTAGAAGCAATAAAAAGACCAAGCCCAGATGAACCAATGACAAATTTGGAATTAAAAATATCTGCCTCCCTAAAACAAGCACTTGATAAACTTAAACTGTCATCAGGGAATGAAGAAAATAAGAAAGAAGAAGACAATGATGAAATTAAGATTGGGACCTCATGTAAGAATGGAGGGTGTTCAAAGACATACCAGGGTCTAGAGAGTCTAGAAGAAGTCTGTGTATATCATTCTGGAGTACCTATTTTCCATGAGGGGATGAAATACTGGAGCTGTTGTAGAAGAAAAACTTCTGATTTTAATACATTCTTAGCCCAAGAGGGCTGTACAAAAGGGAAACACATGTGGACTAAAAAAGATGCTGGGAAAAAAGTTGTTCCATGTAGACATGACTGGCATCAGACTGGAGGTGAAGTTACCATTTCAGTATATGCTAAAAACTCACTTCCAGAACTTAGCCGAGTAGAAGCAAATAGCACATTGTTAAATGTGCATATTGTATTTGAAGGAGAGAAGGAATTTGATCAAAATGTGAAATTATGGGGTGTGATTGATGTAAAGCGAAGTTATGTAACTATGACTGCAACAAAGATTGAAATCACTATGAGAAAAGCTGAACCGATGCAGTGGGCAAGCCTTGAACTGCCTGCAGCTAAAAAGCAGGAAAAACAAAAAGATGCCACAACAGATTGA	-7.252110174	0.757791266	-0.622238944	0.378557662	0.922085722	0.855281217	negative
CCDS3897.1	SUB1	P53999	ATGCCTAAATCAAAGGAACTTGTTTCTTCAAGCTCTTCTGGCAGTGATTCTGACAGTGAGGTTGACAAAAAGTTAAAGAGGAAAAAGCAAGTTGCTCCAGAAAAACCTGTAAAGAAACAAAAGACAGGTGAGACTTCGAGAGCCCTGTCATCTTCTAAACAGAGCAGCAGCAGCAGAGATGATAACATGTTTCAGATTGGGAAAATGAGGTACGTTAGTGTTCGCGATTTTAAAGGCAAAGTGCTAATTGATATTAGAGAATATTGGATGGATCCTGAAGGTGAAATGAAACCAGGAAGAAAAGGTATTTCTTTAAATCCAGAACAATGGAGCCAGCTGAAGGAACAGATTTCTGACATTGATGATGCAGTAAGAAAACTGTAA	-7.250347696	0.913172731	-0.315274631	-1.136608029	0.979851974	0.834785571	negative
CCDS44187.1	WDR47	O94967	ATGACGGCTGAAGAAACAGTGAATGTAAAAGAGGTTGAAATCATTAAGCTAATTTTGGACTTCCTGAATTCAAAGAAGCTTCACATTAGTATGCTGGCCCTGGAGAAGGAAAGTGGAGTCATAAATGGCCTGTTTTCAGATGATATGCTTTTCCTGAGGCAGCTAATACTTGATGGTCAATGGGATGAAGTTCTTCAGTTCATTCAGCCTCTAGAATGTATGGAAAAATTTGACAAAAAAAGGTTTCGTTATATTATCCTGAAGCAGAAGTTTTTAGAAGCTTTATGTGTTAACAACGCGATGTCAGCAGAAGATGAGCCCCAGCATCTGGAATTTACCATGCAAGAAGCTGTGCAATGTTTACATGCTCTAGAAGAATACTGTCCTTCTAAAGATGACTATAGTAAGCTCTGTTTGCTTTTGACTTTGCCTCGTCTGACCAATCATGCCGAGTTTAAGGACTGGAATCCCAGCACCGCACGAGTTCACTGTTTTGAAGAGGCTTGTGTCATGGTTGCAGAATTCATCCCTGCTGATAGGAAGCTAAGTGAAGCTGGTTTTAAGGCTAGTAACAATCGTTTATTTCAGCTTGTAATGAAAGGCCTGCTTTATGAATGCTGTGTAGAATTTTGTCAGAGTAAAGCAACTGGAGAAGAAATTACAGAAAGCGAAGTGCTTCTTGGCATCGACCTCTTATGTGGTAATGGTTGTGATGATTTGGATCTGAGTTTACTGTCATGGCTTCAGAATCTTCCATCTTCTGTCTTCTCTTGTGCTTTTGAACAGAAAATGCTTAATATTCATGTTGACAAACTTCTGAAACCTACAAAAGCTGCATATGCTGATCTTTTGACTCCTCTTATCAGCAAACTCTCTCCCTATCCATCATCCCCAATGAGAAGACCTCAATCAGCTGATGCCTATATGACCCGCTCTCTGAATCCTGCTTTAGATGGCCTCACCTGTGGACTAACCAGTCATGATAAGAGAATTTCAGACCTTGGAAACAAAACTTCTCCAATGTCACACTCCTTTGCTAACTTCCATTATCCAGGGGTACAAAACCTCAGTAGAAGTCTCATGCTTGAGAATACAGAATGTCACAGTATTTACGAAGAATCCCCTGAGCGTGATACACCTGTTGATGCACAGAGGCCTATCGGCAGTGAAATCTTGGGCCAGAGTTCAGTTTCAGAAAAAGAGCCTGCAAATGGAGCACAGAATCCAGGACCAGCTAAACAAGAAAAAAATGAGCTTCGAGATTCAACAGAACAATTTCAAGAATATTATAGGCAAAGATTACGCTATCAACAGCATTTAGAACAGAAGGAGCAACAGCGGCAGATATACCAACAGATGTTGCTTGAAGGAGGCGTGAATCAGGAGGATGGTCCTGATCAGCAGCAGAATCTTACTGAACAGTTCCTTAATAGGTCCATTCAAAAGCTTGGTGAATTAAATATTGGAATGGATGGCCTTGGTAATGAGGTATCAGCACTCAACCAGCAATGTAATGGGAGCAAAGGCAATGGATCTAATGGTTCTTCTGTGACTAGTTTTACTACACCACCCCAAGACTCTAGTCAGAGATTAACACATGATGCTTCAAATATTCATACAAGCACTCCTCGTAATCCTGGATCAACAAATCACATACCTTTTCTGGAGGAATCACCTTGTGGAAGCCAAATCTCTTCAGAACATTCGGTCATTAAGCCACCTCTTGGAGATTCTCCAGGGAGTCTTTCAAGGTCGAAAGGGGAAGAGGATGACAAATCAAAAAAGCAGTTTGTTTGTATTAATATCCTAGAAGACACACAAGCTGTTAGAGCAGTGGCTTTTCATCCAGCTGGAGGTTTATATGCTGTTGGTTCAAATTCAAAAACTCTGAGAGTATGTGCCTATCCAGATGTAATTGATCCAAGTGCACATGAGACTCCTAAGCAGCCGGTGGTACGTTTTAAAAGGAATAAACATCATAAAGGATCCATTTACTGTGTGGCCTGGAGTCCTTGTGGGCAGTTATTAGCAACAGGATCAAATGACAAATACGTCAAAGTGCTGCCCTTCAATGCAGAGACTTGTAACGCAACAGGACCAGATCTGGAATTTAGTATGCATGATGGAACAATTAGAGACTTGGCATTTATGGAAGGCCCAGAAAGCGGAGGAGCTATTTTAATAAGTGCTGGAGCAGGGGATTGTAACATTTATACAACCGATTGTCAAAGAGGACAGGGCCTCCATGCTTTGAGTGGACATACTGGGCATATTTTAGCACTTTATACCTGGAGTGGCTGGATGATTGCATCTGGTTCCCAAGATAAGACTGTTAGATTTTGGGATCTTCGAGTACCAAGTTGTGTTCGTGTTGTTGGCACAACATTTCATGGAACTGGCAGTGCAGTGGCATCTGTAGCTGTAGATCCCAGTGGTCGTCTCTTAGCCACAGGTCAAGAAGATTCTAGCTGCATGTTGTATGACATAAGAGGAGGAAGAATGGTACAAAGTTATCATCCTCATTCCAGTGATGTTCGCTCTGTTCGATTCTCCCCTGGAGCTCACTACTTGCTAACAGGCTCTTATGATATGAAAATAAAGGTGACAGACCTACAAGGGGACCTCACCAAGCAGCTTCCTATCATGGTGGTGGGGGAGCACAAGGACAAAGTGATTCAGTGCAGATGGCACACCCAGGATCTTTCCTTCCTGTCATCCTCTGCAGATAGAACTGTCACCCTCTGGACTTACAATGGGTAG	-7.247381192	-0.969633459	-0.926879389	0.776151006	0.964692654	0.861513794	negative
CCDS59138.1	RAD23B	P54727	ATGGTGACCAAACCCAAAGCAGTGTCCACACCAGCACCAGCTACAACTCAGCAGTCAGCTCCTGCCAGCACTACAGCAGTTACTTCCTCCACCACCACAACTGTGGCTCAGGCTCCAACCCCTGTCCCTGCCTTGGCCCCCACTTCCACACCTGCATCCATCACTCCAGCATCAGCGACAGCATCTTCTGAACCTGCACCTGCTAGTGCAGCTAAACAAGAGAAGCCTGCAGAAAAGCCAGCAGAGACACCAGTGGCTACTAGCCCAACAGCAACTGACAGTACATCGGGTGATTCTTCTCGGTCAAACCTTTTTGAAGATGCAACGAGTGCACTTGTGACGGGTCAGTCTTACGAGAATATGGTAACTGAGATCATGTCAATGGGCTATGAACGAGAGCAAGTAATTGCAGCCCTGAGAGCCAGTTTCAACAACCCTGACAGAGCAGTGGAGTATCTTTTAATGGGAATCCCTGGAGATAGAGAAAGTCAGGCTGTGGTTGACCCCCCTCAAGCAGCTAGTACTGGGGCTCCTCAGTCTTCAGCAGTGGCTGCAGCTGCAGCAACTACGACAGCAACAACTACAACAACAAGTTCTGGAGGACATCCCCTTGAATTTTTACGGAATCAGCCTCAGTTTCAACAGATGAGACAAATTATTCAGCAGAATCCTTCCTTGCTTCCAGCGTTACTACAGCAGATAGGTCGAGAGAATCCTCAATTACTTCAGCAAATTAGCCAACACCAGGAGCATTTTATTCAGATGTTAAATGAACCAGTTCAAGAAGCTGGTGGTCAAGGAGGAGGAGGTGGAGGTGGCAGTGGAGGAATTGCAGAAGCTGGAAGTGGTCATATGAACTACATTCAAGTAACACCTCAGGAAAAAGAAGCTATAGAAAGGTTAAAGGCATTAGGATTTCCTGAAGGACTTGTGATACAAGCGTATTTTGCTTGTGAGAAGAATGAGAATTTGGCTGCCAATTTTCTTCTACAGCAGAACTTTGATGAAGATTGA	-7.244652	0.110918311	-1.182631092	1.944066363	0.929198123	0.857164645	negative
CCDS32780.1	USP14	P54578	ATGCCGCTCTACTCCGTTACTGTAAAATGGGGAAAGGAGAAATTTGAAGGTGTAGAATTGAATACAGATGAACCTCCAATGGTATTCAAGGCTCAGCTGTTTGCGTTGACTGGAGTCCAGCCTGCCAGACAGAAAGTTATGGTGAAAGGAGGAACGCTAAAGGATGATGATTGGGGAAACATCAAAATAAAAAATGGAATGACTCTACTAATGATGGGGTCAGCAGATGCTCTTCCAGAAGAACCCTCAGCCAAAACTGTCTTCGTAGAAGACATGACAGAAGAACAGTTAGCATCTGCTATGGAGTTACCATGTGGATTGACAAACCTTGGTAACACTTGTTACATGAATGCCACAGTTCAGTGTATTCGTTCTGTGCCTGAACTCAAAGATGCCCTTAAAAGGTATGCAGGTGCCTTGAGAGCTTCAGGGGAAATGGCTTCAGCGCAGTATATTACTGCAGCCCTTAGAGATTTGTTTGATTCCATGGATAAAACTTCTTCCAGTATTCCACCTATTATTCTACTGCAGTTTTTGCACATGGCTTTCCCACAGTTTGCCGAGAAAGGTGAACAAGGACAGTATCTTCAACAGGATGCTAATGAATGTTGGATACAAATGATGCGAGTATTGCAACAGAAATTGGAAGCAATAGAGGATGATTCTGTTAAAGAGACAGACTCCTCATCTGCATCGGCAGCGACACCTTCTAAAAAGAAAAGTTTAATCGATCAGTTCTTCGGTGTTGAGTTTGAAACTACCATGAAATGTACAGAATCTGAAGAAGAAGAAGTCACCAAAGGAAAGGAAAATCAACTTCAGCTTAGCTGTTTTATCAATCAGGAAGTCAAGTATCTTTTTACAGGACTTAAATTGCGACTTCAGGAAGAAATCACCAAACAGTCTCCAACGTTGCAAAGAAATGCCTTGTATATCAAATCTTCCAAGATCAGCCGGCTGCCTGCTTACTTGACCATTCAGATGGTTCGATTTTTTTATAAAGAGAAGGAATCTGTGAATGCCAAAGTTCTTAAGGATGTTAAATTTCCTCTTATGTTGGATATGTATGAACTGTGTACACCAGAACTTCAAGAGAAAATGGTGTCTTTTCGATCCAAATTCAAGGATCTAGAAGATAAAAAAGTGAATCAGCAGCCAAATACAAGTGACAAAAAGAGTAGTCCCCAGAAAGAAGTTAAGTATGAACCCTTTTCTTTTGCTGATGATATTGGCTCCAATAATTGTGGATACTATGACTTACAAGCAGTACTAACACACCAGGGAAGGTCTAGTTCTTCAGGTCATTATGTATCATGGGTGAAAAGGAAACAAGATGAATGGATTAAGTTTGATGATGACAAAGTCAGCATCGTAACACCAGAAGATATCTTACGGCTTTCTGGTGGTGGAGACTGGCATATCGCTTACGTTCTACTCTATGGGCCTCGCAGAGTTGAAATAATGGAAGAGGAAAGTGAACAGTAA	-7.244529071	-0.087167304	-0.566069537	2.139027505	0.969801463	0.855927874	negative
CCDS41448.1	RGS21	Q2M5E4	ATGCCAGTGAAATGCTGTTTCTACAGGTCACCAACTGCGGAAACAATGACATGGTCTGAAAATATGGACACGCTTTTAGCCAACCAAGCTGGTCTAGATGCTTTTCGAATATTTCTAAAATCAGAGTTTAGTGAAGAAAATGTTGAGTTCTGGCTTGCCTGTGAAGACTTTAAGAAAACGAAAAATGCAGACAAAATTGCTTCCAAAGCCAAGATGATTTATTCTGAATTCATTGAAGCTGATGCACCTAAAGAGATTAACATTGACTTCGGTACCAGAGACCTCATCTCAAAGAATATTGCTGAACCAACACTCAAATGCTTTGATGAGGCTCAGAAATTAATCTATTGTCTCATGGCCAAGGATTCTTTCCCTCGATTTCTGAAGTCAGAGATTTATAAAAAACTGGTAAATAGCCAACAGGTTCCAAATCATAAAAAATGGCTCCCTTTTTTGTGA	-7.242460856	-0.388088401	-1.740449124	-1.088428014	0.905454136	0.848089443	negative
CCDS3124.1	ATR	Q13535	ATGGGGGAACATGGCCTGGAGCTGGCTTCCATGATCCCCGCCCTGCGGGAGCTGGGCAGTGCCACACCAGAGGAATATAATACAGTTGTACAGAAGCCAAGACAAATTCTGTGTCAATTCATTGACCGGATACTTACAGATGTAAATGTTGTTGCTGTAGAACTTGTAAAGAAAACTGACTCTCAGCCAACCTCCGTGATGTTGCTTGATTTCATCCAGCATATCATGAAATCCTCCCCACTTATGTTTGTAAATGTGAGTGGAAGCCATGAGGCCAAAGGCAGTTGTATTGAATTCAGTAATTGGATCATAACGAGACTTCTGCGGATTGCAGCAACTCCCTCCTGTCATTTGTTACACAAGAAAATCTGTGAAGTCATCTGTTCATTATTATTTCTTTTTAAAAGCAAGAGTCCTGCTATTTTTGGGGTACTCACAAAAGAATTATTACAACTTTTTGAAGACTTGGTTTACCTCCATAGAAGAAATGTGATGGGTCATGCTGTGGAATGGCCAGTGGTCATGAGCCGATTTTTAAGTCAATTAGATGAACACATGGGATATTTACAATCAGCTCCTTTGCAGTTGATGAGTATGCAAAATTTAGAATTTATTGAAGTCACTTTATTAATGGTTCTTACTCGTATTATTGCAATTGTGTTTTTTAGAAGGCAAGAACTCTTACTTTGGCAGATAGGTTGTGTTCTGCTAGAGTATGGTAGTCCAAAAATTAAATCCCTAGCAATTAGCTTTTTAACAGAACTTTTTCAGCTTGGAGGACTACCAGCACAACCAGCTAGCACTTTTTTCAGCTCATTTTTGGAATTATTAAAACACCTTGTAGAAATGGATACTGACCAATTGAAACTCTATGAAGAGCCATTATCAAAGCTGATAAAGACACTATTTCCCTTTGAAGCAGAAGCTTATAGAAATATTGAACCTGTCTATTTAAATATGCTGCTGGAAAAACTCTGTGTCATGTTTGAAGACGGTGTGCTCATGCGGCTTAAGTCTGATTTGCTAAAAGCAGCTTTGTGCCATTTACTGCAGTATTTCCTTAAATTTGTGCCAGCTGGGTATGAATCTGCTTTACAAGTCAGGAAGGTCTATGTGAGAAATATTTGTAAAGCTCTTTTGGATGTGCTTGGAATTGAGGTAGATGCAGAGTACTTGTTGGGCCCACTTTATGCAGCTTTGAAAATGGAAAGTATGGAAATCATTGAGGAGATTCAATGCCAAACTCAACAGGAAAACCTCAGCAGTAATAGTGATGGAATATCACCCAAAAGGCGTCGTCTCAGCTCGTCTCTAAACCCTTCTAAAAGAGCACCAAAACAGACTGAGGAAATTAAACATGTGGACATGAACCAAAAGAGCATATTATGGAGTGCACTGAAACAGAAAGCTGAATCCCTTCAGATTTCCCTTGAATACAGTGGCCTAAAGAATCCTGTTATTGAGATGTTAGAAGGAATTGCTGTTGTCTTACAACTGACTGCTCTGTGTACTGTTCATTGTTCTCATCAAAACATGAACTGCCGTACTTTCAAGGACTGTCAACATAAATCCAAGAAGAAACCTTCTGTAGTGATAACTTGGATGTCATTGGATTTTTACACAAAAGTGCTTAAGAGCTGTAGAAGTTTGTTAGAATCTGTTCAGAAACTGGACCTGGAGGCAACCATTGATAAGGTGGTGAAAATTTATGATGCTTTGATTTATATGCAAGTAAACAGTTCATTTGAAGATCATATCCTGGAAGATTTATGTGGTATGCTCTCACTTCCATGGATTTATTCCCATTCTGATGATGGCTGTTTAAAGTTGACCACATTTGCCGCTAATCTTCTAACATTAAGCTGTAGGATTTCAGATAGCTATTCACCACAGGCACAATCACGATGTGTGTTTCTTCTGACTCTGTTTCCAAGAAGAATATTCCTTGAGTGGAGAACAGCAGTTTACAACTGGGCCCTGCAGAGCTCCCATGAAGTAATCCGGGCTAGTTGTGTTAGTGGATTTTTTATCTTATTGCAGCAGCAGAATTCTTGTAACAGAGTTCCCAAGATTCTTATAGATAAAGTCAAAGATGATTCTGACATTGTCAAGAAAGAATTTGCTTCTATACTTGGTCAACTTGTCTGTACTCTTCACGGCATGTTTTATCTGACAAGTTCTTTAACAGAACCTTTCTCTGAACACGGACATGTGGACCTCTTCTGTAGGAACTTGAAAGCCACTTCTCAACATGAATGTTCATCTTCTCAACTAAAAGCTTCTGTCTGCAAGCCATTCCTTTTCCTACTGAAAAAAAAAATACCTAGTCCAGTAAAACTTGCTTTCATAGATAATCTACATCATCTTTGTAAGCATCTTGATTTTAGAGAAGATGAAACAGATGTAAAAGCAGTTCTTGGAACTTTATTAAATTTAATGGAAGATCCAGACAAAGATGTTAGAGTGGCTTTTAGTGGAAATATCAAGCACATATTGGAATCCTTGGACTCTGAAGATGGATTTATAAAGGAGCTTTTTGTCTTAAGAATGAAGGAAGCATATACACATGCCCAAATATCAAGAAATAATGAGCTGAAGGATACCTTGATTCTTACAACAGGGGATATTGGAAGGGCCGCAAAAGGAGATTTGGTACCATTTGCACTCTTACACTTATTGCATTGTTTGTTATCCAAGTCAGCATCTGTCTCTGGAGCAGCATACACAGAAATTAGAGCTCTGGTTGCAGCTAAAAGTGTTAAACTGCAAAGTTTTTTCAGCCAGTATAAGAAACCCATCTGTCAGTTTTTGGTAGAATCCCTTCACTCTAGTCAGATGACAGCACTTCCGAATACTCCATGCCAGAATGCTGACGTGCGAAAACAAGATGTGGCTCACCAGAGAGAAATGGCTTTAAATACGTTGTCTGAAATTGCCAACGTTTTCGACTTTCCTGATCTTAATCGTTTTCTTACTAGGACATTACAAGTTCTACTACCTGATCTTGCTGCCAAAGCAAGCCCTGCAGCTTCTGCTCTCATTCGAACTTTAGGAAAACAATTAAATGTCAATCGTAGAGAGATTTTAATAAACAACTTCAAATATATTTTTTCTCATTTGGTCTGTTCTTGTTCCAAAGATGAATTAGAACGTGCCCTTCATTATCTGAAGAATGAAACAGAAATTGAACTGGGGAGCCTGTTGAGACAAGATTTCCAAGGATTGCATAATGAATTATTGCTGCGTATTGGAGAACACTATCAACAGGTTTTTAATGGTTTGTCAATACTTGCCTCATTTGCATCCAGTGATGATCCATATCAGGGCCCGAGAGATATCATATCACCTGAACTGATGGCTGATTATTTACAACCCAAATTGTTGGGCATTTTGGCTTTTTTTAACATGCAGTTACTGAGCTCTAGTGTTGGCATTGAAGATAAGAAAATGGCCTTGAACAGTTTGATGTCTTTGATGAAGTTAATGGGACCCAAACATGTCAGTTCTGTGAGGGTGAAGATGATGACCACACTGAGAACTGGCCTTCGATTCAAGGATGATTTTCCTGAATTGTGTTGCAGAGCTTGGGACTGCTTTGTTCGCTGCCTGGATCATGCTTGTCTGGGCTCCCTTCTCAGTCATGTAATAGTAGCTTTGTTACCTCTTATACACATCCAGCCTAAAGAAACTGCAGCTATCTTCCACTACCTCATAATTGAAAACAGGGATGCTGTGCAAGATTTTCTTCATGAAATATATTTTTTACCTGATCATCCAGAATTAAAAAAGATAAAAGCCGTTCTCCAGGAATACAGAAAGGAGACCTCTGAGAGCACTGATCTTCAGACAACTCTTCAGCTCTCTATGAAGGCCATTCAACATGAAAATGTCGATGTTCGTATTCATGCTCTTACAAGCTTGAAGGAAACCTTGTATAAAAATCAGGAAAAACTGATAAAGTATGCAACAGACAGTGAAACAGTAGAACCTATTATCTCACAGTTGGTGACAGTGCTTTTGAAAGGTTGCCAAGATGCAAACTCTCAAGCTCGGTTGCTCTGTGGGGAATGTTTAGGGGAATTGGGGGCGATAGATCCAGGTCGATTAGATTTCTCAACAACTGAAACTCAAGGAAAAGATTTTACATTTGTGACTGGAGTAGAAGATTCAAGCTTTGCCTATGGATTATTGATGGAGCTAACAAGAGCTTACCTTGCGTATGCTGATAATAGCCGAGCTCAAGATTCAGCTGCCTATGCCATTCAGGAGTTGCTTTCTATTTATGACTGTAGAGAGATGGAGACCAACGGCCCAGGTCACCAATTGTGGAGGAGATTTCCTGAGCATGTTCGGGAAATACTAGAACCTCATCTAAATACCAGATACAAGAGTTCTCAGAAGTCAACCGATTGGTCTGGAGTAAAGAAGCCAATTTACTTAAGTAAATTGGGTAGTAACTTTGCAGAATGGTCAGCATCTTGGGCAGGTTATCTTATTACAAAGGTTCGACATGATCTTGCCAGTAAAATTTTCACCTGCTGTAGCATTATGATGAAGCATGATTTCAAAGTGACCATCTATCTTCTTCCACATATTCTGGTGTATGTCTTACTGGGTTGTAATCAAGAAGATCAGCAGGAGGTTTATGCAGAAATTATGGCAGTTCTAAAGCATGACGATCAGCATACCATAAATACCCAAGACATTGCATCTGATCTGTGTCAACTCAGTACACAGACTGTGTTCTCCATGCTTGACCATCTCACACAGTGGGCAAGGCACAAATTTCAGGCACTGAAAGCTGAGAAATGTCCACACAGCAAATCAAACAGAAATAAGGTAGACTCAATGGTATCTACTGTGGATTATGAAGACTATCAGAGTGTAACCCGTTTTCTAGACCTCATACCCCAGGATACTCTGGCAGTAGCTTCCTTTCGCTCCAAAGCATACACACGAGCTGTAATGCACTTTGAATCATTTATTACAGAAAAGAAGCAAAATATTCAGGAACATCTTGGATTTTTACAGAAATTGTATGCTGCTATGCATGAACCTGATGGAGTGGCCGGAGTCAGTGCAATTAGAAAGGCAGAACCATCTCTAAAAGAACAGATCCTTGAACATGAAAGCCTTGGCTTGCTGAGGGATGCCACTGCTTGTTATGACAGGGCTATTCAGCTAGAACCAGACCAGATCATTCATTATCATGGTGTAGTAAAGTCCATGTTAGGTCTTGGTCAGCTGTCTACTGTTATCACTCAGGTGAATGGAGTGCATGCTAACAGGTCCGAGTGGACAGATGAATTAAACACGTACAGAGTGGAAGCAGCTTGGAAATTGTCACAGTGGGATTTGGTGGAAAACTATTTGGCAGCAGATGGAAAATCTACAACATGGAGTGTCAGACTGGGACAGCTATTATTATCAGCCAAAAAAAGAGATATCACAGCTTTTTATGACTCACTGAAACTAGTGAGAGCAGAACAAATTGTACCTCTTTCAGCTGCAAGCTTTGAAAGAGGCTCCTACCAACGAGGATATGAATATATTGTGAGATTGCACATGTTATGTGAGTTGGAGCATAGCATCAAACCACTTTTCCAGCATTCTCCAGGTGACAGTTCTCAAGAAGATTCTCTAAACTGGGTAGCTCGACTAGAAATGACCCAGAATTCCTACAGAGCCAAGGAGCCTATCCTGGCTCTCCGGAGGGCTTTACTAAGCCTCAACAAAAGACCAGATTACAATGAAATGGTTGGAGAATGCTGGCTGCAGAGTGCCAGGGTAGCTAGAAAGGCTGGTCACCACCAGACAGCCTACAATGCTCTCCTTAATGCAGGGGAATCACGACTCGCTGAACTGTACGTGGAAAGGGCAAAGTGGCTCTGGTCCAAGGGTGATGTTCACCAGGCACTAATTGTTCTTCAAAAAGGTGTTGAATTATGTTTTCCTGAAAATGAAACCCCACCTGAGGGTAAGAACATGTTAATCCATGGTCGAGCTATGCTACTAGTGGGCCGATTTATGGAAGAAACAGCTAACTTTGAAAGCAATGCAATTATGAAAAAATATAAGGATGTGACCGCGTGCCTGCCAGAATGGGAGGATGGGCATTTTTACCTTGCCAAGTACTATGACAAATTGATGCCCATGGTCACAGACAACAAAATGGAAAAGCAAGGTGATCTCATCCGGTATATAGTTCTTCATTTTGGCAGATCTCTACAATATGGAAATCAGTTCATATATCAGTCAATGCCACGAATGTTAACTCTATGGCTTGATTATGGTACAAAGGCATATGAATGGGAAAAAGCTGGCCGCTCCGATCGTGTACAAATGAGGAATGATTTGGGTAAAATAAACAAGGTTATCACAGAGCATACAAACTATTTAGCTCCATATCAATTTTTGACTGCTTTTTCACAATTGATCTCTCGAATTTGTCATTCTCACGATGAAGTTTTTGTTGTCTTGATGGAAATAATAGCCAAAGTATTTCTAGCCTATCCTCAACAAGCAATGTGGATGATGACAGCTGTGTCAAAGTCATCTTATCCCATGCGTGTGAACAGATGCAAGGAAATCCTCAATAAAGCTATTCATATGAAAAAATCCTTAGAGAAGTTTGTTGGAGATGCAACTCGCCTAACAGATAAGCTTCTAGAATTGTGCAATAAACCGGTTGATGGAAGTAGTTCCACATTAAGCATGAGCACTCATTTTAAAATGCTTAAAAAGCTGGTAGAAGAAGCAACATTTAGTGAAATCCTCATTCCTCTACAATCAGTCATGATACCTACACTTCCATCAATTCTGGGTACCCATGCTAACCATGCTAGCCATGAACCATTTCCTGGACATTGGGCCTATATTGCAGGGTTTGATGATATGGTGGAAATTCTTGCTTCTCTTCAGAAACCAAAGAAGATTTCTTTAAAAGGCTCAGATGGAAAGTTCTACATCATGATGTGTAAGCCAAAAGATGACCTGAGAAAGGATTGTAGACTAATGGAATTCAATTCCTTGATTAATAAGTGCTTAAGAAAAGATGCAGAGTCTCGTAGAAGAGAACTTCATATTCGAACATATGCAGTTATTCCACTAAATGATGAATGTGGGATTATTGAATGGGTGAACAACACTGCTGGTTTGAGACCTATTCTGACCAAACTATATAAAGAAAAGGGAGTGTATATGACAGGAAAAGAACTTCGCCAGTGTATGCTACCAAAGTCAGCAGCTTTATCTGAAAAACTCAAAGTATTCCGAGAATTTCTCCTGCCCAGGCATCCTCCTATTTTTCATGAGTGGTTTCTGAGAACATTCCCTGATCCTACATCATGGTACAGTAGTAGATCAGCTTACTGCCGTTCCACTGCAGTAATGTCAATGGTTGGTTATATTCTGGGGCTTGGAGACCGTCATGGTGAAAATATTCTCTTTGATTCTTTGACTGGTGAATGCGTACATGTAGATTTCAATTGTCTTTTCAATAAGGGAGAAACCTTTGAAGTTCCAGAAATTGTGCCATTTCGCCTGACTCATAATATGGTTAATGGAATGGGTCCTATGGGAACAGAGGGTCTTTTTCGAAGAGCATGTGAAGTTACAATGAGGCTGATGCGTGATCAGCGAGAGCCTTTAATGAGTGTCTTAAAGACTTTTCTACATGATCCTCTTGTGGAATGGAGTAAACCAGTGAAAGGGCATTCCAAAGCGCCACTGAATGAAACTGGAGAAGTTGTCAATGAAAAGGCCAAGACCCATGTTCTTGACATTGAGCAGCGACTACAAGGTGTAATCAAGACTCGAAATAGAGTGACAGGACTGCCGTTATCTATTGAAGGACATGTGCATTACCTTATACAGGAAGCTACTGATGAAAACTTACTATGCCAGATGTATCTTGGTTGGACTCCATATATGTGA	-7.241880744	-0.383617547	-0.690996554	-0.071707915	0.928550942	0.853125264	negative
CCDS3633.1	TIGD2	Q4W5G0	ATGTTGGGGAAACGTAAGCGTGTGGTGTTGACAATTAAGGACAAGCTTGACATTATTAAGAAACTTGAGGAAGGCATCTCTTTCAAAAAACTTTCCGTGGTGTACGGAATTGGTGAATCCACAGTTCGTGATATTAAAAAGAACAAAGAAAGGATTATAAACTATGCAAACAGTTCAGATCCTACCAGTGGAGTATCCAAACGTAAATCTATGAAGTCATCAACATACGAGGAGCTTGATAGAGTTATGATAGAGTGGTTTAACCAACAGAAAACAGATGGGATTCCAGTGTCCGGAACGATTTGTGCAAAACAAGCCAAGTTCTTTTTTGATGCTTTGGGAATGGAAGGTGATTTTAATGCATCGTCAGGCTGGCTAACTCGATTTAAGCAGCGCCATGGTATTCCAAAGGCTGCTGGTAAAGGAACAAAATTAAAAGGAGATGAAACTGCTGCCAGAGAATTTTGTGGTAGCTTTCAGGAATTTGTTGAAAAAGAGAATCTACAACCAGAGCAAATTTATGGTGCTGATCAAACTGGATTGTTTTGGAAATGTCTACCATCAAGGACATTAACTCTTGAAACTGACCAAAGTACTTCTGGGTGTAGGTCAAGCAGAGAGAGAATCATCATTATGTGTTGCGCAAATGCCACAGGTTTACACAAACTTAATCTTTGTGTTGTGGGGAAGGCCAAAAAGCCCCGAGCATTCAAAGGCACTGACCTTTCAAACCTTCCTGTGACATATTACAGTCAAAAAGGTGCATGGATAGAACAGTCTGTTTTCAGACAGTGGTTTGAAAAGTACTTTGTGCCACAGGTACAGAAGCATTTGAAATCCAAGGGACTTTTAGAAAAAGCAGTGCTTCTTTTAGATTTCCCCCCAGCACGTCCAAATGAAGAAATGTTGAGTTCAGATGATGGCAGAATAATTGTGAAGTATTTGCCACCAAATGTCACAAGTCTGATTCAACCAATGAGCCAGGGAGTTCTAGCCACTGTAAAAAGATACTATCGAGCAGGACTTCTCCAGAAATACATGGATGAAGGAAATGACCCAAAAATATTTTGGAAGAACTTGACAGTGTTGGATGCAATTTATGAAGTGTCAAGAGCTTGGAACATGGTAAAATCAAGTACCATAACCAAAGCATGGAAAAAACTTTTCCCTGGCAATGAAGAGAATTCAGGTATGAACATTGATGAAGGAGCCATTTTAGCAGCTAATTTAGCAACAGTTTTACAGAACACAGAAGAATGTGAACATGTTGACATTGAGAATATTGATCAGTGGTTCGACTCTCGGAGCAGTGACTCAAGCTGTCAGGTGCTGACTGACAGTGAAAGTGCTGAGGACCAGACCAAGGCTGCTGAGCAAAAGCCTTCCAGTAAGAGTAGAAAAACAGAACTGAATCCAGAGAAGCATATTAGCCATAAAGCGGCACTTGAATGGACTGAAAATTTACTGGATTATCTTGAACAACAAGATGACATGCTTCTGTCTGATAAATTGGTATTAAGGAGGCTTCGGACCATAATAAGAAAAAAACAGAAGATCCAAAATAACAAAAATCATTAA	-7.241192181	0.07993408	-1.014146968	1.04587351	0.903175238	0.834860723	negative
CCDS33515.1	USP25	Q9UHP3	ATGACCGTGGAGCAGAACGTGCTGCAGCAGAGCGCGGCGCAGAAGCACCAGCAGACGTTTTTGAATCAACTGAGAGAAATTACGGGGATTAATGACACCCAGATACTACAGCAAGCCTTGAAGGATAGTAATGGAAACTTGGAATTAGCAGTGGCTTTCCTTACTGCGAAGAATGCTAAGACCCCTCAGCAGGAGGAGACAACTTACTACCAAACAGCACTTCCTGGCAATGATAGATACATCAGTGTGGGAAGCCAAGCAGATACAAATGTGATTGATCTCACTGGAGATGATAAAGATGATCTTCAGAGAGCAATTGCCTTGAGTTTGGCCGAATCAAACAGGGCATTCAGGGAGACTGGAATAACTGATGAGGAACAAGCCATTAGCAGAGTTCTTGAAGCCAGCATAGCAGAGAATAAAGCATGTTTGAAGAGGACACCTACAGAAGTTTGGAGGGATTCTCGAAACCCTTATGATAGAAAAAGACAGGACAAAGCTCCCGTTGGGCTAAAGAATGTTGGCAATACTTGTTGGTTTAGTGCTGTTATTCAGTCATTATTTAATCTTTTGGAATTTAGAAGATTAGTTCTGAATTACAAGCCTCCATCAAATGCTCAAGATTTACCCCGAAACCAAAAGGAACATCGGAATTTGCCTTTTATGCGTGAGCTGAGGTATCTATTTGCACTTCTTGTTGGTACCAAAAGGAAGTATGTTGATCCATCAAGAGCAGTTGAAATTCTTAAGGATGCTTTCAAATCAAATGACTCACAGCAGCAAGATGTGAGTGAGTTTACACACAAATTATTAGATTGGTTAGAAGATGCCTTCCAAATGAAAGCTGAAGAGGAGACGGATGAAGAGAAGCCAAAGAACCCCATGGTAGAGTTGTTCTATGGCAGATTCCTGGCTGTGGGAGTACTTGAAGGTAAAAAATTTGAAAACACTGAAATGTTTGGTCAGTACCCACTTCAGGTCAATGGGTTCAAAGATCTGCATGAGTGCCTAGAAGCTGCAATGATTGAAGGAGAAATTGAGTCTTTACATTCAGAGAATTCAGGAAAATCAGGCCAAGAGCATTGGTTTACTGAATTACCACCTGTGTTAACATTTGAATTGTCAAGATTTGAATTTAATCAGGCATTGGGAAGACCAGAAAAAATTCACAACAAATTAGAATTTCCCCAAGTTTTATATTTGGACAGATACATGCACAGAAACAGAGAAATAACAAGAATTAAGAGGGAAGAGATCAAGAGACTGAAAGATTACCTCACGGTATTACAACAAAGGCTAGAAAGATATTTAAGCTATGGTTCCGGTCCCAAACGATTCCCCTTGGTAGATGTTCTTCAGTATGCATTGGAATTTGCCTCAAGTAAACCTGTTTGCACTTCTCCTGTTGACGATATTGACGCTAGTTCCCCACCTAGTGGTTCCATACCATCACAGACATTACCAAGCACAACAGAACAACAGGGAGCCCTATCTTCAGAACTGCCAAGCACATCACCTTCATCAGTTGCTGCCATTTCATCGAGATCAGTAATACACAAACCATTTACTCAGTCCCGGATACCTCCAGATTTGCCCATGCATCCGGCACCAAGGCACATAACGGAGGAAGAACTTTCTGTGCTGGAAAGTTGTTTACATCGCTGGAGGACAGAAATAGAAAATGACACCAGAGATTTGCAGGAAAGCATATCCAGAATCCATCGAACAATTGAATTAATGTACTCTGACAAATCTATGATACAAGTTCCTTATCGATTACATGCCGTTTTAGTTCACGAAGGCCAAGCTAATGCTGGGCACTACTGGGCATATATTTTTGATCATCGTGAAAGCAGATGGATGAAGTACAATGATATTGCTGTGACAAAATCATCATGGGAAGAGCTAGTGAGGGACTCTTTTGGTGGTTATAGAAATGCCAGTGCATACTGTTTAATGTACATAAATGATAAGGCACAGTTCCTAATACAAGAGGAGTTTAATAAAGAAACTGGGCAGCCCCTTGTTGGTATAGAAACATTACCACCGGATTTGAGAGATTTTGTTGAGGAAGACAACCAACGATTTGAAAAAGAACTAGAAGAATGGGATGCACAACTTGCCCAGAAAGCTTTGCAGGAAAAGCTTTTAGCGTCTCAGAAATTGAGAGAGTCAGAGACTTCTGTGACAACAGCACAAGCAGCAGGAGACCCAGAATATCTAGAGCAGCCATCAAGAAGTGATTTCTCAAAGCACTTGAAAGAAGAAACTATTCAAATAATTACCAAGGCATCACATGAGCATGAAGATAAAAGTCCTGAAACAGTTTTGCAGTCGGCAATTAAGTTGGAATATGCAAGGTTGGTTAAGTTGGCCCAAGAAGACACCCCACCAGAAACCGATTATCGTTTACATCATGTAGTGGTCTACTTTATCCAGAACCAGGCACCAAAGAAAATTATTGAGAAAACATTACTAGAACAATTTGGAGATAGAAATTTGAGTTTTGATGAAAGGTGTCACAACATAATGAAAGTTGCTCAAGCCAAACTGGAAATGATAAAACCTGAAGAAGTAAACTTGGAGGAATATGAGGAGTGGCATCAGGATTATAGGAAATTCAGGGAAACAACTATGTATCTCATAATTGGGCTAGAAAATTTTCAAAGAGAAAGTTATATAGATTCCTTGCTGTTCCTCATCTGTGCTTATCAGAATAACAAAGAACTCTTGTCTAAAGGCTTATACAGAGGACATGATGAAGAATTGATATCACATTATAGAAGAGAATGTTTGCTAAAATTAAATGAGCAAGCCGCAGAACTCTTCGAATCTGGAGAGGATCGAGAAGTAAACAATGGTTTGATTATCATGAATGAGTTTATTGTCCCATTTTTGCCATTATTACTGGTGGATGAAATGGAAGAAAAGGATATACTAGCTGTAGAAGATATGAGAAATCGATGGTGTTCCTACCTTGGTCAAGAAATGGAACCACACCTCCAAGAAAAGCTGACAGATTTTTTGCCAAAACTGCTTGATTGTTCTATGGAGATTAAAAGTTTCCATGAGCCACCGAAGTTACCTTCATATTCCACGCATGAACTCTGTGAGCGATTTGCCCGAATCATGTTGTCCCTCAGTCGAACTCCTGCTGATGGAAGATAA	-7.23960691	1.508047828	0.153870173	1.222987054	0.955410789	0.857701247	negative
CCDS61632.1	USP8	P40818	ATGCCTGCTGTGGCTTCAGTTCCTAAAGAACTCTACCTCAGTTCTTCACTAAAAGACCTTAATAAGAAGACAGAAGTTAAACCAGAGAAAATAAGCACTAAGAGATATGAAGAAGCTGAAGTCCGGAAAAAACTTGAGGAAAAAGACAGGCAGGAGGAAGCACAGCGGCTACAACAAAAAAGGCAGGAAACAGGAAGAGAGGATGGTGGCACATTGGCTAAAGGCTCTTTGGAGAATGTTTTGGATTCCAAAGACAAAACCCAAAAGAGCAATGGTGAAAAGAATGAAAAATGTGAGACCAAAGAGAAAGGAGCAATCACAGCAAAGGAACTATACACAATGATGACGGATAAAAACATCAGCTTGATTATAATGGATGCTCGAAGAATGCAGGATTATCAGGATTCCTGTATTTTACATTCTCTCAGTGTTCCTGAAGAAGCCATCAGTCCAGGAGTCACTGCTAGTTGGATTGAAGCACACCTGCCAGATGATTCTAAAGACACATGGAAGAAGAGGGGGAATGTGGAGTATGTGGTACTTCTTGACTGGTTTAGTTCTGCCAAAGATTTACAGATTGGAACAACTCTCCGGAGTCTGAAAGATGCACTTTTCAAGTGGGAAAGTAAAACTGTCCTGCGCAATGAGCCTTTGGTTTTAGAGGGAGGCTATGAAAACTGGCTCCTTTGTTATCCCCAGTATACAACAAATGCTAAGGTCACTCCACCCCCACGACGCCAGAATGAAGAGGTGTCTATCTCATTGGATTTTACTTATCCCTCATTGGAAGAATCAATTCCTTCTAAACCTGCTGCCCAGACGCCACCTGCATCTATAGAAGTAGATGAAAATATAGAATTGATAAGTGGTCAAAATGAGAGAATGGGACCACTGAATATATCAACTCCAGTTGAACCAGTTGCTGCTTCTAAATCTGATGTTTCACCCATAATTCAGCCAGTGCCTAGTATAAAGAATGTTCCACAGATTGATCGTACTAAAAAACCAGCAGTCAAATTGCCTGAAGAGCATAGAATAAAATCTGAAAGTACAAACCATGAGCAACAATCTCCTCAGAGTGGAAAAGTTATTCCTGATCGTTCCACCAAGCCAGTAGTTTTTTCTCCAACTCTCATGTTAACAGATGAAGAAAAGGCTCGTATTCATGCAGAAACTGCTCTTCTAATGGAAAAAAACAAACAAGAAAAAGAACTTCGGGAAAGGCAGCAAGAGGAACAGAAAGAGAAACTGAGGAAGGAAGAACAAGAACAAAAAGCCAAAAAGAAACAAGAAGCTGAAGAAAATGAAATTACAGAGAAGCAACAAAAAGCAAAAGAAGAAATGGAGAAGAAAGAAAGTGAACAGGCCAAGAAAGAAGATAAAGAAACCTCAGCAAAGAGGGGCAAAGAAATAACAGGAGTAAAAAGACAAAGTAAAAGTGAACATGAAACTTCTGATGCCAAGAAATCTGTAGAAGATAGGGGGAAAAGGTGTCCAACCCCAGAAATACAGAAAAAGTCAACAGGAGATGTGCCCCATACATCTGTGACAGGGGATTCAGGTTCAGGCAAGGCTCAACGAGAACCTTTGACAAGAGCACGAAGTGAAGAAATGGGGAGGATCGTACCAGGACTGCCTTCAGGCTGGGCCAAGTTTCTTGACCCAATCACTGGAACCTTTCGTTATTATCATTCACCCACCAACACTGTTCATATGTACCCACCGGAAATGGCTCCTTCATCTGCACCTCCTTCCACCCCTCCAACTCATAAAGCCAAGCCACAGATTCCTGCTGAGCGGGATAGGGAACCTTCCAAACTGAAGCGCTCCTACTCCTCCCCAGATATAACCCAGGCTATTCAAGAGGAAGAGAAGAGGAAGCCAACAGTAACTCCAACAGTTAATCGGGAAAACAAGCCAACATGTTATCCTAAAGCTGAGATCTCAAGGCTTTCTGCTTCTCAGATTCGGAACCTCAATCCTGTTTTTGGAGGTTCTGGACCAGCTCTTACTGGACTTCGTAACTTAGGAAATACTTGTTATATGAACTCAATATTGCAGTGCCTATGTAACGCTCCACATTTGGCTGATTATTTCAACCGAAACTGTTATCAGGATGATATTAACAGGTCAAATTTGTTGGGGCATAAAGGTGAAGTGGCAGAAGAATTTGGTATAATCATGAAAGCCCTGTGGACAGGACAGTATAGATATATCAGTCCAAAGGACTTTAAAATCACCATTGGGAAGATCAATGACCAGTTTGCAGGATACAGTCAGCAAGATTCACAAGAATTGCTTCTGTTCCTAATGGATGGTCTCCATGAAGATCTAAATAAAGCTGATAATCGGAAGAGATATAAAGAAGAAAATAATGATCATCTCGATGACTTTAAAGCTGCAGAACATGCCTGGCAGAAACACAAGCAGCTCAATGAGTCTATTATTGTTGCACTTTTTCAGGGTCAATTCAAATCTACAGTACAGTGCCTCACATGTCACAAAAAGTCTAGGACATTTGAGGCCTTCATGTATTTGTCTCTACCACTAGCATCCACAAGTAAATGTACATTACAGGATTGCCTTAGATTATTTTCCAAAGAAGAAAAACTCACAGATAACAACAGATTTTACTGCAGTCATTGCAGAGCTCGACGGGATTCTCTAAAAAAGATAGAAATCTGGAAGTTACCACCTGTGCTTTTAGTGCATCTGAAACGTTTTTCCTACGATGGCAGGTGGAAACAAAAATTACAGACATCTGTGGACTTCCCGTTAGAAAATCTTGACTTGTCACAGTATGTTATTGGTCCAAAGAACAATTTGAAGAAATATAATTTGTTTTCTGTTTCAAATCACTACGGTGGGCTGGATGGAGGCCACTACACAGCCTATTGTAAAAATGCAGCAAGACAACGGTGGTTTAAGTTTGATGATCATGAAGTTTCTGATATCTCCGTTTCTTCTGTGAAATCTTCAGCAGCTTATATCCTCTTTTATACTTCATTGGGACCACGAGTAACTGATGTAGCCACATAA	-7.238416262	-0.52658126	0.244400717	0.01422472	0.905538346	0.862423962	negative
CCDS31285.1	SMC3	Q9UQE7	ATGTACATAAAGCAGGTGATTATCCAGGGTTTTCGAAGTTACAGAGATCAAACAATTGTAGATCCCTTCAGTTCAAAACATAATGTGATTGTGGGCAGAAATGGATCTGGAAAAAGTAACTTTTTTTATGCAATTCAGTTTGTTCTCAGTGATGAGTTTAGTCATCTTCGTCCAGAACAGCGGTTGGCTTTATTGCATGAAGGTACTGGTCCTCGTGTTATTTCTGCTTTTGTGGAGATTATTTTTGATAATTCAGACAACCGGTTACCAATCGATAAAGAGGAAGTTTCACTTCGAAGAGTTATTGGTGCCAAAAAGGATCAGTATTTCTTAGACAAGAAGATGGTCACGAAAAATGATGTGATGAACCTCCTTGAAAGCGCTGGTTTTTCTCGAAGCAATCCTTATTATATTGTTAAACAAGGAAAGATCAACCAGATGGCAACAGCACCAGATTCTCAGAGATTAAAGCTATTAAGAGAAGTAGCTGGTACTAGAGTGTATGACGAACGAAAGGAAGAAAGCATCTCCTTAATGAAAGAAACAGAGGGCAAACGGGAAAAAATCAATGAGTTGTTAAAATACATTGAAGAGAGATTACATACTCTAGAGGAAGAAAAGGAAGAACTAGCTCAGTATCAGAAGTGGGATAAAATGAGACGAGCCCTGGAATATACCATTTACAATCAGGAACTTAACGAGACTCGTGCCAAACTTGATGAGCTTTCTGCTAAGCGAGAGACTAGTGGAGAAAAATCCAGACAATTAAGAGATGCTCAGCAGGATGCAAGAGATAAAATGGAGGATATCGAACGCCAAGTTAGAGAATTGAAAACAAAAATTTCAGCTATGAAAGAAGAAAAAGAACAGCTTAGTGCTGAAAGACAAGAGCAGATTAAGCAGAGGACTAAGTTGGAGCTTAAAGCCAAGGATTTACAAGATGAACTAGCAGGCAATAGTGAACAAAGGAAACGTTTATTAAAAGAGAGGCAGAAGCTGCTTGAAAAAATAGAAGAAAAGCAGAAAGAACTGGCAGAAACAGAACCCAAATTCAACAGTGTGAAAGAGAAAGAAGAACGAGGAATTGCTAGATTGGCTCAAGCTACCCAGGAAAGAACGGATCTTTATGCAAAGCAGGGTCGAGGAAGCCAGTTTACATCAAAAGAAGAAAGGGATAAGTGGATTAAAAAGGAACTCAAGTCTTTAGATCAGGCTATTAATGACAAGAAAAGACAGATTGCTGCTATACATAAGGATTTGGAAGACACTGAAGCAAATAAAGAGAAAAATCTGGAGCAGTATAATAAACTGGACCAGGATCTTAATGAAGTCAAAGCTCGAGTAGAAGAACTGGACAGAAAATATTACGAAGTAAAAAATAAGAAAGATGAACTACAAAGTGAAAGAAACTACTTGTGGAGAGAAGAGAATGCAGAACAGCAAGCACTTGCTGCTAAAAGAGAAGATCTTGAAAAGAAGCAACAACTTCTTAGAGCAGCAACAGGAAAGGCCATTTTAAATGGAATAGACAGCATAAACAAAGTGCTAGACCACTTCCGTCGAAAAGGAATAAACCAGCATGTTCAAAATGGCTATCATGGTATTGTAATGAATAACTTTGAATGTGAACCAGCTTTCTACACATGCGTGGAAGTCACTGCTGGAAACAGGTTATTTTATCACATTGTTGATTCAGATGAAGTCAGCACGAAGATTTTAATGGAGTTTAATAAAATGAATCTTCCTGGAGAGGTTACTTTTCTGCCTCTTAACAAGTTAGATGTCAGGGATACAGCCTATCCTGAAACCAATGATGCTATTCCTATGATCAGCAAACTGAGGTACAATCCCAGATTTGACAAAGCTTTCAAACATGTGTTTGGAAAGACTCTTATTTGTCGTAGCATGGAAGTTTCAACCCAGCTGGCCCGTGCTTTCACTATGGACTGTATTACTTTGGAAGGTGACCAAGTCAGCCATCGGGGTGCTCTAACTGGGGGTTATTATGACACAAGGAAGTCTCGACTTGAATTGCAAAAAGATGTTAGAAAAGCAGAAGAAGAACTAGGTGAACTTGAAGCAAAGCTCAATGAAAACCTGCGCAGAAATATTGAAAGGATTAATAATGAAATTGATCAGTTGATGAACCAAATGCAACAGATCGAGACCCAGCAAAGGAAATTTAAAGCATCTAGAGATAGCATATTATCAGAAATGAAGATGCTAAAAGAGAAGAGGCAGCAGTCAGAGAAAACCTTCATGCCTAAGCAACGTAGCTTACAGAGTTTGGAGGCAAGCTTGCATGCTATGGAGTCTACCAGAGAGTCATTGAAAGCAGAACTGGGAACTGATTTGCTTTCTCAACTGAGTTTGGAAGATCAGAAGAGAGTAGATGCACTGAATGATGAGATTCGTCAACTTCAGCAGGAAAACAGACAGTTGCTAAATGAAAGAATTAAATTAGAAGGTATTATTACTCGAGTAGAGACTTATCTCAATGAGAATCTGAGAAAACGCTTGGACCAAGTAGAACAGGAACTTAATGAGCTGAGAGAGACAGAAGGGGGTACTGTTCTCACAGCCACAACATCAGAACTTGAAGCCATCAATAAAAGAGTAAAAGACACTATGGCACGATCAGAAGATTTGGACAATTCCATTGATAAAACAGAAGCTGGAATTAAGGAGCTTCAGAAGAGTATGGAGCGCTGGAAAAATATGGAAAAAGAACATATGGATGCTATAAATCATGATACTAAAGAACTGGAAAAGATGACAAATCGGCAAGGCATGCTATTGAAGAAGAAAGAAGAGTGTATGAAGAAAATTCGAGAACTTGGATCACTTCCCCAGGAAGCATTTGAAAAGTACCAGACACTGAGCCTCAAACAGTTGTTTCGAAAACTTGAGCAGTGCAACACAGAATTAAAGAAGTACAGCCATGTTAACAAAAAGGCTTTGGATCAGTTTGTAAATTTCTCCGAGCAGAAAGAAAAGTTAATAAAGCGTCAAGAAGAGTTAGATAGGGGTTACAAATCAATCATGGAACTGATGAATGTACTTGAACTTCGGAAATATGAAGCTATTCAGTTAACTTTCAAACAGGTATCTAAGAACTTCAGTGAAGTATTCCAGAAGTTAGTACCTGGTGGCAAAGCTACTTTGGTGATGAAGAAAGGAGATGTGGAGGGCAGTCAGTCTCAAGATGAAGGAGAAGGGAGTGGTGAGAGTGAGAGGGGTTCTGGCTCACAAAGCAGTGTCCCATCAGTTGACCAGTTTACTGGAGTTGGAATTAGGGTGTCATTTACAGGAAAACAAGGTGAAATGAGAGAAATGCAACAGCTTTCAGGTGGACAGAAATCCTTGGTAGCCCTTGCTCTGATTTTTGCCATTCAGAAATGTGACCCGGCTCCATTTTACTTGTTTGATGAAATTGACCAGGCTCTGGATGCTCAGCACAGAAAGGCTGTGTCAGATATGATTATGGAACTTGCTGTACATGCTCAGTTTATTACAACTACTTTTAGGCCTGAACTGCTTGAGTCAGCTGACAAATTCTATGGTGTAAAGTTCAGAAATAAGGTTAGTCATATTGATGTGATCACAGCAGAGATGGCCAAAGACTTTGTAGAAGATGATACCACACATGGTTAA	-7.233678025	-0.745255316	-1.523198168	-0.024697104	0.984627145	0.852938889	negative
CCDS3661.1	UBE2D3	P61077	ATGGCGCTGAAACGGATTAATAAGGAACTTAGTGATTTGGCCCGTGACCCTCCAGCACAATGTTCTGCAGGTCCAGTTGGGGATGATATGTTTCATTGGCAAGCCACAATTATGGGACCTAATGACAGCCCATATCAAGGCGGTGTATTCTTTTTGACAATTCATTTTCCTACAGACTACCCCTTCAAACCACCTAAGGTTGCATTTACAACAAGAATTTATCATCCAAATATTAACAGTAATGGCAGCATTTGTCTCGATATTCTAAGATCACAGTGGTCGCCTGCTTTAACAATTTCTAAAGTTCTTTTATCCATTTGTTCACTGCTATGTGATCCAAACCCAGATGACCCCCTAGTGCCAGAGATTGCACGGATCTATAAAACAGACAGAGATAAGTACAATAGGTTAGCAAGAGAGTGGACAGAGAAATACGCTATGTTGTAG	-7.228316917	0.926521485	-1.353352219	1.457011756	0.979865772	0.971796254	negative
CCDS33896.1	ATP11B	Q9Y2G3	ATGTGGCGCTGGATCCGGCAGCAGCTGGGTTTTGACCCACCACATCAGAGTGACACAAGAACCATCTACGTAGCCAACAGGTTTCCTCAGAATGGCCTTTACACACCTCAGAAATTTATAGATAACAGGATCATTTCATCTAAGTACACTGTGTGGAATTTTGTTCCAAAAAATTTATTTGAACAGTTCAGAAGAGTGGCAAACTTTTATTTTCTTATTATATTTTTGGTTCAGCTTATGATTGATACACCTACCAGTCCAGTTACCAGTGGACTTCCATTATTCTTTGTGATAACAGTAACTGCCATAAAGCAGGGATATGAAGATTGGTTACGGCATAACTCAGATAATGAAGTAAATGGAGCTCCTGTTTATGTTGTTCGAAGTGGTGGCCTTGTAAAAACTAGATCAAAAAACATTCGGGTGGGTGATATTGTTCGAATAGCCAAAGATGAAATTTTTCCTGCAGACTTGGTGCTTCTGTCCTCAGATCGACTGGATGGTTCCTGTCACGTTACAACTGCTAGTTTGGACGGAGAAACTAACCTGAAGACACATGTGGCAGTTCCAGAAACAGCATTATTACAAACAGTTGCCAATTTGGACACTCTAGTAGCTGTAATAGAATGCCAGCAACCAGAAGCAGACTTATACAGATTCATGGGACGAATGATCATAACCCAACAAATGGAAGAAATTGTAAGACCTCTGGGGCCGGAGAGTCTCCTGCTTCGTGGAGCCAGATTAAAAAACACAAAAGAAATTTTTGGTGTTGCGGTATACACTGGAATGGAAACTAAGATGGCATTAAATTACAAGAGCAAATCACAGAAACGATCTGCAGTAGAAAAGTCAATGAATACATTTTTGATAATTTATCTAGTAATTCTTATATCTGAAGCTGTCATCAGCACTATCTTGAAGTATACATGGCAAGCTGAAGAAAAATGGGATGAACCTTGGTATAACCAAAAAACAGAACATCAAAGAAATAGCAGTAAGATTCTGAGATTTATTTCAGACTTCCTTGCTTTTTTGGTTCTCTACAATTTCATCATTCCAATTTCATTATATGTGACAGTCGAAATGCAGAAATTTCTTGGATCATTTTTTATTGGCTGGGATCTTGATCTGTATCATGAAGAATCAGATCAGAAAGCTCAAGTCAATACTTCCGATCTGAATGAAGAGCTTGGACAGGTAGAGTACGTGTTTACAGATAAAACTGGTACACTGACAGAAAATGAGATGCAGTTTCGGGAATGTTCAATTAATGGCATGAAATACCAAGAAATTAATGGTAGACTTGTACCCGAAGGACCAACACCAGACTCTTCAGAAGGAAACTTATCTTATCTTAGTAGTTTATCCCATCTTAACAACTTATCCCATCTTACAACCAGTTCCTCTTTCAGAACCAGTCCTGAAAATGAAACTGAACTAATTAAAGAACATGATCTCTTCTTTAAAGCAGTCAGTCTCTGTCACACTGTACAGATTAGCAATGTTCAAACTGACTGCACTGGTGATGGTCCCTGGCAATCCAACCTGGCACCATCGCAGTTGGAGTACTATGCATCTTCACCAGATGAAAAGGCTCTAGTAGAAGCTGCTGCAAGGATTGGTATTGTGTTTATTGGCAATTCTGAAGAAACTATGGAGGTTAAAACTCTTGGAAAACTGGAACGGTACAAACTGCTTCATATTCTGGAATTTGATTCAGATCGTAGGAGAATGAGTGTAATTGTTCAGGCACCTTCAGGTGAGAAGTTATTATTTGCTAAAGGAGCTGAGTCATCAATTCTCCCTAAATGTATAGGTGGAGAAATAGAAAAAACCAGAATTCATGTAGATGAATTTGCTTTGAAAGGGCTAAGAACTCTGTGTATAGCATATAGAAAATTTACATCAAAAGAGTATGAGGAAATAGATAAACGCATATTTGAAGCCAGGACTGCCTTGCAGCAGCGGGAAGAGAAATTGGCAGCTGTTTTCCAGTTCATAGAGAAAGACCTGATATTACTTGGAGCCACAGCAGTAGAAGACAGACTACAAGATAAAGTTCGAGAAACTATTGAAGCATTGAGAATGGCTGGTATCAAAGTATGGGTACTTACTGGGGATAAACATGAAACAGCTGTTAGTGTGAGTTTATCATGTGGCCATTTTCATAGAACCATGAACATCCTTGAACTTATAAACCAGAAATCAGACAGCGAGTGTGCTGAACAATTGAGGCAGCTTGCCAGAAGAATTACAGAGGATCATGTGATTCAGCATGGGCTGGTAGTGGATGGGACCAGCCTATCTCTTGCACTCAGGGAGCATGAAAAACTATTTATGGAAGTTTGCAGAAATTGTTCAGCTGTATTATGCTGTCGTATGGCTCCACTGCAGAAAGCAAAAGTAATAAGACTAATAAAAATATCACCTGAGAAACCTATAACATTGGCTGTTGGTGATGGTGCTAATGACGTAAGCATGATACAAGAAGCCCATGTTGGCATAGGAATCATGGGTAAAGAAGGAAGACAGGCTGCAAGAAACAGTGACTATGCAATAGCCAGATTTAAGTTCCTCTCCAAATTGCTTTTTGTTCATGGTCATTTTTATTATATTAGAATAGCTACCCTTGTACAGTATTTTTTTTATAAGAATGTGTGCTTTATCACACCCCAGTTTTTATATCAGTTCTACTGTTTGTTTTCTCAGCAAACATTGTATGACAGCGTGTACCTGACTTTATACAATATTTGTTTTACTTCCCTACCTATTCTGATATATAGTCTTTTGGAACAGCATGTAGACCCTCATGTGTTACAAAATAAGCCCACCCTTTATCGAGACATTAGTAAAAACCGCCTCTTAAGTATTAAAACATTTCTTTATTGGACCATCCTGGGCTTCAGTCATGCCTTTATTTTCTTTTTTGGATCCTATTTACTAATAGGGAAAGATACATCTCTGCTTGGAAATGGCCAGATGTTTGGAAACTGGACATTTGGCACTTTGGTCTTCACAGTCATGGTTATTACAGTCACAGTAAAGATGGCTCTGGAAACTCATTTTTGGACTTGGATCAACCATCTCGTTACCTGGGGATCTATTATATTTTATTTTGTATTTTCCTTGTTTTATGGAGGGATTCTCTGGCCATTTTTGGGCTCCCAGAATATGTATTTTGTGTTTATTCAGCTCCTGTCAAGTGGTTCTGCTTGGTTTGCCATAATCCTCATGGTTGTTACATGTCTATTTCTTGATATCATAAAGAAGGTCTTTGACCGACACCTCCACCCTACAAGTACTGAAAAGGCACAGCTTACTGAAACAAATGCAGGTATCAAGTGCTTGGACTCCATGTGCTGTTTCCCGGAAGGAGAAGCAGCGTGTGCATCTGTTGGAAGAATGCTGGAACGAGTTATAGGAAGATGTAGTCCAACCCACATCAGCAGATCATGGAGTGCATCGGATCCTTTCTATACCAACGACAGGAGCATCTTGACTCTCTCCACAATGGACTCATCTACTTGTTAA	-7.22594782	0.663652369	-0.448401324	0.203438336	0.945846262	0.863692404	negative
CCDS1827.1	PIGF	Q07326	ATGAAAGATAACGATATCAAGAGACTACTGTATACCCATCTTTTATGCATATTTTCAATTATCCTAAGTGTCTTCATTCCATCACTCTTCTTGGAGAACTTCTCAATATTGGAAACACACTTGACATGGTTGTGCATCTGTTCTGGTTTTGTAACTGCTGTCAATCTAGTACTATATTTAGTAGTGAAACCAAATACATCCTCTAAAAGAAGTTCATTATCACACAAGGTAACTGGATTTTTGAAATGCTGTATCTACTTTCTTATGTCTTGTTTCTCCTTTCATGTAATTTTTGTTCTGTATGGAGCACCACTGATAGAGTTGGCATTGGAAACATTTTTATTTGCAGTTATTTTGTCTACTTTTACTACTGTGCCTTGCTTATGTTTGTTAGGACCAAACCTCAAAGCATGGCTAAGAGTGTTCAGTAGAAATGGAGTTACATCCATATGGGAGAATAGTCTCCAGATCACTACAATTTCTAGCTTTGTAGGAGCATGGCTTGGAGCACTTCCTATTCCACTGGATTGGGAAAGACCATGGCAGGTATGGCCCATCTCCTGTACGCTTGGAGCGACCTTTGGCTACGTGGCTGGCCTTGTTATTTCACCACTCTGGATATACTGGAATAGAAAGCAACTTACATACAAGAACAATTAA	-7.223685139	2.444706114	-0.17900173	-0.256158251	0.918965517	0.868027184	negative
CCDS44337.1	CEP170	Q5SW79	ATGAGCTTAACATCCTGGTTTTTGGTGAGCAGTGGAGGCACTCGCCACAGGCTGCCACGAGAAATGATTTTTGTTGGAAGAGATGACTGTGAGCTCATGTTGCAGTCTCGTAGTGTGGATAAGCAACACGCTGTCATCAACTATGATGCGTCTACGGATGAGCATTTAGTGAAGGATTTGGGCAGCCTCAATGGGACTTTTGTGAATGATGTAAGGATTCCGGAACAGACTTATATCACCTTGAAACTTGAAGATAAGCTGAGATTTGGATATGATACAAATCTTTTCACTGTAGTACAAGGAGAAATGAGGGTCCCTGAAGAAGCTCTTAAGCATGAGAAGTTTACCATTCAGCTTCAGTTGTCCCAAAAATCTTCAGAATCAGAATTATCCAAATCTGCAAGTGCCAAAAGCATAGATTCAAAGGTAGCAGACGCTGCTACTGAAGTGCAGCACAAAACTACTGAAGCACTGAAATCCGAGGAAAAAGCCATGGATATTTCTGCTATGCCCCGTGGTACTCCATTATATGGGCAGCCGTCATGGTGGGGGGATGATGAGGTGGATGAAAAAAGAGCTTTCAAGACAAATGGCAAACCTGAAGAAAAAAACCATGAAGCTGGAACATCAGGGTGCGGCATAGATGCCAAGCAAGTTGAGGAACAATCTGCAGCTGCAAATGAAGAAGTACTTTTTCCTTTCTGTAGGGAACCAAGTTATTTTGAAATCCCTACAAAAGAATTCCAGCAACCATCACAAATAACAGAAAGCACTATTCATGAAATCCCAACAAAAGACACGCCAAGTTCCCATATAACAGGTGCAGGGCATGCTTCATTTACCATTGAATTTGATGACAGTACCCCAGGGAAGGTAACTATTAGAGACCATGTGACAAAGTTTACTTCTGATCAGCGCCACAAGTCCAAGAAGTCTTCTCCTGGAACTCAAGACTTGCTGGGGATTCAAACAGGAATGATGGCACCCGAAAACAAAGTTGCTGACTGGCTAGCACAAAACAACCCTCCTCAAATGCTATGGGAAAGAACAGAAGAGGATTCTAAAAGCATTAAAAGTGATGTTCCAGTGTACTTGAAAAGGTTGAAAGGAAATAAACATGATGATGGTACGCAAAGTGATTCAGAGAACGCTGGGGCTCACAGGCGCTGTAGCAAACGTGCAACTCTTGAGGAACACTTAAGACGCCACCATTCAGAACACAAAAAGCTACAGAAGGTCCAGGCTACTGAAAAGCATCAAGACCAAGCTGTTGTGTTTGGAGTAGATGACAATCAGGATTATAATAGGCCTGTTATCAACGAAAAACATAAAGATCTAATAAAAGATTGGGCTCTCAGTTCTGCTGCAGCAGTAATGGAAGAAAGAAAACCACTGACTACATCTGGATTTCACCACTCAGAGGAAGGCACATCTTCATCTGGAAGCAAACGTTGGGTTTCACAGTGGGCTAGTTTGGCTGCCAATCATACAAGGCATGATCAAGAAGAAAGGATAATGGAATTTTCTGCACCTCTTCCTTTAGAGAATGAGACAGAGATCAGTGAGTCTGGCATGACAGTGAGAAGTACTGGCTCTGCAACTTCCTTGGCTAGCCAGGGAGAGAGAAGGAGACGAACTCTTCCCCAGCTTCCAAATGAAGAAAAGTCTCTTGAGAGCCACAGAGCAAAGGTTGTAACACAGAGGTCAGAGATAGGAGAAAAACAAGACACAGAACTTCAGGAGAAAGAAACACCTACACAGGTATACCAGAAAGATAAACAAGATGCTGACAGACCCTTGAGTAAAATGAACAGGGCAGTAAATGGAGAGACTCTCAAAACTGGTGGAGATAATAAAACCCTACTTCACTTAGGCAGCTCTGCTCCTGGAAAAGAGAAAAGTGAAACTGATAAGGAAACTTCTTTGGTAAAGCAAACATTAGCAAAACTTCAACAACAAGAACAAAGGGAGGAGGCTCAGTGGACACCTACTAAATTGTCTTCCAAAAATGTTTCAGGTCAGACAGATAAATGTAGGGAGGAAACTTTTAAACAAGAATCACAACCTCCAGAAAAAAATTCAGGACATTCTACAAGCAAAGGAGACAGAGTGGCACAAAGTGAGAGCAAGAGAAGAAAAGCTGAGGAAATTCTGAAAAGTCAGACTCCAAAGGGAGGAGACAAGAAGGAATCCTCCAAGTCATTAGTGCGACAAGGGAGCTTCACTATAGAAAAACCCAGCCCAAACATACCCATAGAACTTATTCCCCATATAAATAAACAGACTTCCTCTACTCCTTCTTCTTTAGCATTAACATCTGCAAGTAGAATACGAGAAAGAAGTGAGTCTTTGGATCCTGATTCTAGTATGGACACAACCCTTATTCTAAAAGACACAGAAGCAGTAATGGCTTTTCTAGAAGCTAAACTACGTGAAGATAATAAAACTGATGAAGGACCAGATACTCCCAGTTATAATAGAGACAATTCTATTTCACCAGAATCTGATGTAGATACAGCTAGTACAATCAGTCTGGTTACTGGAGAAACTGAAAGAAAGTCAACCCAAAAGCGAAAGAGTTTCACTAGCCTCTATAAAGATAGGTGTTCCACAGGTTCTCCTTCCAAAGATGTTACAAAATCATCATCTTCAGGTGCTAGGGAAAAAATGGAAAAGAAAACAAAAAGTCGTTCCACAGATGTGGGTTCAAGAGCAGATGGTCGTAAATTTGTTCAGTCCAGTGGGAGAATAAGACAGCCCTCAGTAGACTTAACAGATGATGACCAAACCTCTAGTGTACCTCATTCTGCCATCTCTGATATTATGTCATCTGATCAAGAAACTTACTCTTGTAAACCTCATGGACGGACTCCACTTACCTCAGCTGATGAGCATGTACATTCCAAACTGGAAGGAAGTAAAGTAACGAAATCTAAGACTTCTCCGGTGGTATCTGGTTCATCTAGTAAATCAACCACCCTTCCAAGGCCACGACCTACCAGGACTTCCCTCTTGCGCAGAGCACGACTTGGTGAAGCTTCAGACAGTGAACTTGCTGATGCTGACAAAGCATCTGTTGCTTCTGAAGTATCCACAACAAGTTCTACATCAAAACCTCCCACAGGAAGGCGTAACATCTCTCGGATTGATTTATTGGCTCAGCCTCGTAGAACACGACTTGGCTCACTGTCAGCTCGTAGTGACTCTGAAGCAACAATTTCTAGAAGTAGTGCCTCTTCGAGGACCGCAGAAGCCATCATTAGAAGTGGAGCCAGACTAGTACCATCAGATAAATTTTCTCCTAGAATTAGAGCTAACAGTATCTCTCGACTCTCAGACTCCAAGGTCAAAAGTATGACCTCAGCTCATGGCTCTGCTTCAGTAAATTCAAGATGGAGGCGCTTTCCTACTGATTATGCTTCCACCTCAGAAGATGAATTTGGATCAAACCGTAATTCCCCTAAACATACCCGTCTACGTACTTCTCCAGCCCTGAAAACCACTCGCTTGCAGAGCGCTGGATCAGCAATGCCTACTAGTTCTTCATTCAAACACCGGATTAAAGAGCAGGAAGACTACATCCGAGATTGGACTGCTCATCGAGAAGAGATAGCCAGGATCAGCCAAGATCTTGCTCTCATTGCTCGGGAGATCAACGATGTAGCAGGAGAGATAGATTCAGTGACTTCATCAGGCACTGCCCCTAGTACCACAGTAAGCACTGCTGCCACCACCCCTGGCTCTGCCATAGACACTAGAGAAGAGTTGGTTGATCGTGTTTTTGATGAAAGCCTCAACTTCCGAAAGATTCCTCCATTAGTTCATTCCAAAACACCAGAAGGAAACAACGGTCGATCTGGTGATCCAAGACCTCAAGCAGCAGAGCCTCCCGATCACTTAACAATTACAAGGCGGAGAACCTGGAGCAGGGATGAAGTCATGGGAGATAATCTGCTGCTGTCATCCGTCTTTCAGTTCTCTAAGAAGATAAGACAATCTATAGATAAGACAGCTGGAAAGATCAGAATATTATTTAAAGACAAAGATCGGAATTGGGATGACATAGAAAGCAAATTAAGAGCCGAAAGTGAAGTCCCTATTGTGAAAACCTCAAGCATGGAGATTTCTTCTATCTTACAGGAACTGAAAAGAGTAGAAAAGCAGCTGCAAGCAATCAATGCTATGATTGATCCTGATGGAACTTTGGAGGCTCTGAACAACATGGGATTTCCCAGTGCTATGTTGCCATCTCCACCGAAACAGAAGTCCAGCCCTGTGAATAACCACCACAGCCCGGGTCAGACACCAACACTTGGCCAACCAGAAGCTAGGGCTCTTCATCCTGCTGCTGTTTCAGCCGCAGCTGAATTTGAGAATGCTGAATCTGAGGCTGATTTCAGTATACATTTCAATAGATTCAACCCCGATGGGGAAGAGGAAGATGTTACAGTACAAGAATGA	-7.223260845	-0.088160434	-0.185976645	0.874935983	0.900586694	0.840033692	negative
CCDS43561.1	TAX1BP1	Q86VP1	ATGACATCCTTTCAAGAAGTCCCATTGCAGACTTCCAACTTTGCCCATGTCATCTTTCAAAATGTGGCCAAGAGTTACCTTCCTAATGCACACCTGGAATGTCATTACACCTTAACTCCATATATTCATCCACATCCAAAAGATTGGGTTGGTATATTCAAGGTTGGATGGAGTACTGCTCGTGATTATTACACGTTTTTATGGTCCCCTATGCCTGAACATTATGTGGAAGGATCAACAGTCAATTGTGTACTAGCATTCCAAGGATATTACCTTCCAAATGATGATGGAGAATTTTATCAGTTCTGTTACGTTACCCATAAGGGTGAAATTCGTGGAGCAAGTACACCTTTCCAGTTTCGAGCTTCTTCTCCAGTTGAAGAGCTGCTTACTATGGAAGATGAAGGAAATTCTGACATGTTAGTGGTGACCACAAAAGCAGGCCTTCTTGAGTTGAAAATTGAGAAAACCATGAAAGAAAAAGAAGAACTGTTAAAGTTAATTGCCGTTCTGGAAAAAGAAACAGCACAACTTCGAGAACAAGTTGGGAGAATGGAAAGAGAACTTAACCATGAGAAAGAAAGATGTGACCAACTGCAAGCAGAACAAAAGGGTCTTACTGAAGTAACACAAAGCTTAAAAATGGAAAATGAAGAGTTTAAGAAGAGGTTCAGTGATGCTACATCCAAAGCCCATCAGCTTGAGGAAGATATTGTGTCAGTAACACATAAAGCAATTGAAAAAGAAACCGAATTAGACAGTTTAAAGGACAAACTCAAGAAGGCACAACATGAAAGAGAACAACTTGAATGTCAGTTGAAGACAGAGAAGGATGAAAAGGAACTTTATAAGGTACATTTGAAGAATACAGAAATAGAAAATACCAAGCTTATGTCAGAGGTCCAGACTTTAAAAAATTTAGATGGGAACAAAGAAAGCGTGATTACTCATTTCAAAGAAGAGATTGGCAGGCTGCAGTTATGTTTGGCTGAAAAGGAAAATCTGCAAAGAACTTTCCTGCTTACAACCTCAAGTAAAGAAGATACTTGTTTTTTAAAGGAGCAACTTCGTAAAGCAGAGGAACAGGTTCAGGCAACTCGGCAAGAAGTTGTCTTTCTGGCTAAAGAACTCAGTGATGCTGTCAACGTACGAGACAGAACGATGGCAGACCTGCATACTGCACGCTTGGAAAACGAGAAAGTGAAAAAGCAGTTAGCTGATGCAGTGGCAGAACTTAAACTAAATGCTATGAAAAAAGATCAGGACAAGACTGATACACTGGAACACGAACTAAGAAGAGAAGTTGAAGATCTGAAACTCCGTCTTCAGATGGCTGCAGACCATTATAAAGAAAAATTTAAGGAATGCCAAAGGCTCCAAAAACAAATAAACAAACTTTCAGATCAATCAGCTAATAATAATAATGTCTTCACAAAGAAAACGGGGAATCAGCAGAAAGTGAATGATGCTTCAGTAAACACAGACCCAGCCACTTCTGCCTCTACTGTAGATGTAAAGCCATCACCTTCTGCAGCAGAGGCAGATTTTGACATAGTAACAAAGGGGCAAGTCTGTGAAATGACCAAAGAAATTGCTGACAAAACAGAAAAGTATAATAAATGTAAACAACTCTTGCAGGATGAGAAAGCAAAATGCAATAAATATGCTGATGAACTTGCAAAAATGGAGCTGAAATGGAAAGAACAAGTGAAAATTGCTGAAAATGTAAAACTTGAACTAGCTGAAGTACAGGACAATTATAAAGAACTTAAAAGGAGTCTAGAAAATCCAGCAGAAAGGAAAATGGAAGATGGAGCAGATGGTGCTTTTTACCCAGATGAAATACAAAGGCCACCTGTCAGAGTCCCCTCTTGGGGACTGGAAGACAATGTTGTCTGCAGCCAGCCTGCTCGAAACTTTAGTCGGCCTGATGGCTTAGAGGACTCTGAGGATAGCAAAGAAGATGAGAATGTGCCTACTGCTCCTGATCCTCCAAGTCAACATTTACGTGGGCATGGGACAGGCTTTTGCTTTGATTCCAGCTTTGATGTTCACAAGAAGTGTCCCCTCTGTGAGTTAATGTTTCCTCCTAACTATGATCAGAGCAAATTTGAAGAACATGTTGAAAGTCACTGGAAGGTGTGCCCGATGTGCAGCGAGCAGTTCCCTCCTGACTATGACCAGCAGGTGTTTGAAAGGCATGTGCAGACCCATTTTGATCAGAATGTTCTAAATTTTGACTAG	-7.215377703	-0.346363859	0.491451493	-0.386925635	0.904826664	0.857755416	negative
CCDS77937.1	KLHL8	Q9P2G9	ATGGCTTCAGATTCTATGAGTAGTAAACAAGCTAGGAATCACATTACAAAGGGGAAAAGGCAACAACAGCACCAGCAAATAAAGAACAGATCCTCAATTAGTGATGGTGATGGAGAAGATTCCTTTATTTTTGAAGCAAATGAAGCTTGGAAAGATTTTCATGGTTCTCTTCTTCGATTTTATGAAAATGGAGAACTCTGTGATGTCACACTCAAGGTTGAACTGGTGGCTAGAGCTTGTTGTGAATACATGAAGTTACATTTTCATCCCTCCAATTGCCTGGCAGTAAGAGCCTTTGCAGAAAGTCACAATCGAATAGACTTAATGGACATGGCGGATCAGTATGCCTGTGACCATTTTACTGAAGTAGTGGAGTGTGAAGACTTTGTAAGTGTATCACCGCAGCACCTCCATAAGCTTTTGTCCTCCAGTGATCTAAATATTGAAAATGAAAAGCAGGTCTATAATGCTGCCATCAAGTGGCTTCTTGCCAATCCTCAGCATCATTCCAAATGGTTGGATGAAACACTTGCACAGGTTCGCCTGCCATTGTTGCCGGTTGATTTTCTTATGGGTGTTGTGGCAAAAGAACAGATTGTCAAGCAAAATCTAAAATGTAGAGATTTACTGGATGAAGCAAGAAATTACCACCTTCACTTGAGTAGCAGAGCAGTACCTGACTTTGAATACTCCATTCGGACTACCCCAAGGAAGCATACTGCTGGTGTGCTGTTTTGTGTAGGTGGTCGAGGTGGATCTGGTGACCCCTTTCGCAGTATTGAATGCTATTCTATCAACAAAAACAGTTGGTTCTTTGGACCAGAAATGAATAGTCGAAGGCGACATGTGGGTGTAATCTCTGTGGAAGGTAAAGTGTATGCAGTAGGTGGACATGATGGAAATGAACATTTAGGGAGTATGGAGATGTTTGATCCTCTCACTAATAAATGGATGATGAAGGCATCAATGAACACAAAGAGGCGAGGAATTGCCTTGGCTTCCTTAGGAGGCCCAATTTATGCAATTGGAGGGTTAGATGACAATACTTGCTTCAATGATGTGGAGAGATATGACATAGAATCTGATCAGTGGAGTACAGTGGCACCAATGAATACTCCCCGTGGAGGAGTTGGCTCTGTTGCTCTAGTAAACCATGTTTATGCAGTAGGTGGCAATGATGGAATGGCTTCTTTATCTAGCGTGGAGAGATATGATCCACATCTGGATAAGTGGATAGAAGTTAAAGAAATGGGTCAGCGAAGAGCAGGCAATGGAGTTAGCAAGCTTCATGGTTGCTTATACGTAGTTGGTGGTTTTGATGATAATTCTCCTCTGAGTTCAGTTGAGCGGTATGACCCCCGAAGCAACAAGTGGGATTATGTGGCAGCACTTACTACTCCCAGAGGTGGAGTGGGAATCGCAACAGTGATGGGCAAAATCTTTGCAGTTGGTGGTCATAATGGCAATGCATACTTAAATACAGTAGAAGCGTTTGATCCAGTGCTGAATAGGTGGGAGCTTGTTGGATCTGTGTCTCACTGCAGAGCTGGAGCAGGAGTAGCTGTGTGTTCCTGTTTAACTAGCCAAATTCGAGATGTAGGTCATGGATCCAATAATGTGGTTGACTGTATGTGA	-7.212796873	0.207375464	-1.060516229	0.037680213	0.94473268	0.827276885	negative
CCDS13094.1	MCM8	Q9UJA3	ATGAATGGAGAGTATAGAGGCAGAGGATTTGGACGAGGAAGATTTCAAAGCTGGAAAAGGGGAAGAGGTGGTGGGAACTTCTCAGGAAAATGGAGAGAAAGAGAACACAGACCTGATCTGAGTAAAACCACAGGAAAACGTACTTCTGAACAAACCCCACAGTTTTTGCTTTCAACAAAGACCCCACAGTCAATGCAGTCAACATTGGATCGATTCATACCATATAAAGGCTGGAAGCTTTATTTCTCTGAAGTTTACAGCGATAGCTCTCCTTTGATTGAGAAGATTCAAGCATTTGAAAAATTTTTCACAAGGCATATTGATTTGTATGACAAGGATGAAATAGAAAGAAAGGGAAGTATTTTGGTAGATTTTAAAGAACTGACAGAAGGTGGTGAAGTAACTAACTTGATACCAGATATAGCAACTGAACTAAGAGATGCACCTGAGAAAACCTTGGCTTGCATGGGTTTGGCAATACATCAGGTGTTAACTAAGGACCTTGAAAGGCATGCAGCTGAGTTACAAGCCCAGGAAGGATTGTCTAATGATGGAGAAACAATGGTAAATGTGCCACATATTCATGCAAGGGTGTACAACTATGAGCCTTTGACACAGCTCAAGAATGTCAGAGCAAATTACTATGGAAAATACATTGCTCTAAGAGGGACAGTGGTTCGTGTCAGTAATATAAAGCCTCTTTGCACCAAGATGGCTTTTCTTTGTGCTGCATGTGGAGAAATTCAGAGCTTTCCTCTTCCAGATGGAAAATACAGTCTTCCCACAAAGTGTCCTGTGCCTGTGTGTCGAGGCAGGTCATTTACTGCTCTCCGCAGCTCTCCTCTCACAGTTACGATGGACTGGCAGTCAATCAAAATCCAGGAATTGATGTCTGATGATCAGAGAGAAGCAGGTCGGATTCCACGAACAATAGAATGTGAGCTTGTTCATGATCTTGTGGATAGCTGTGTCCCGGGAGACACAGTGACTATTACTGGAATTGTCAAAGTCTCAAATGCGGAAGAAGGTTCTCGAAATAAGAATGACAAGTGTATGTTCCTTTTGTATATTGAAGCAAATTCTATTAGTAATAGCAAAGGACAGAAAACAAAGAGTTCTGAGGATGGGTGTAAGCATGGAATGTTGATGGAGTTCTCACTTAAAGACCTTTATGCCATCCAAGAGATTCAAGCTGAAGAAAACCTGTTTAAACTCATTGTCAACTCGCTTTGCCCTGTCATTTTTGGTCATGAACTTGTTAAAGCAGGTTTGGCATTAGCACTCTTTGGAGGAAGCCAGAAATACGCAGATGACAAAAACAGAATTCCAATTCGGGGAGACCCCCACATCCTTGTTGTTGGAGATCCAGGCCTAGGAAAAAGTCAAATGCTACAGGCAGCGTGCAATGTTGCCCCACGTGGCGTGTATGTTTGTGGTAACACCACGACCACCTCTGGTCTGACGGTAACTCTTTCAAAAGATAGTTCCTCTGGAGATTTTGCTTTGGAAGCTGGTGCCCTGGTACTTGGTGATCAAGGTATTTGTGGAATCGATGAATTTGATAAGATGGGGAATCAACATCAAGCCTTGTTGGAAGCCATGGAGCAGCAAAGTATTAGTCTTGCTAAGGCTGGTGTGGTTTGTAGCCTTCCTGCAAGAACTTCCATTATTGCTGCTGCAAATCCAGTTGGAGGACATTACAATAAAGCCAAAACAGTTTCTGAGAATTTAAAAATGGGGAGTGCACTACTATCCAGATTTGATTTGGTCTTTATCCTGTTAGATACTCCAAATGAGCATCATGATCACTTACTCTCTGAACATGTGATTGCAATAAGAGCTGGAAAGCAGAGAACCATTAGCAGTGCCACAGTAGCTCGTATGAATAGTCAAGATTCAAATACTTCCGTACTTGAAGTAGTTTCTGAGAAGCCATTATCAGAAAGACTAAAGGTGGTTCCTGGAGAAACAATAGATCCCATTCCCCACCAGCTATTGAGAAAGTACATTGGCTATGCTCGGCAGTATGTGTACCCAAGGCTATCCACAGAAGCTGCTCGAGTTCTTCAAGATTTTTACCTTGAGCTCCGGAAACAGAGCCAGAGGTTAAATAGCTCACCAATCACTACCAGGCAGCTGGAATCTTTGATTCGTCTGACAGAGGCACGAGCAAGGTTGGAATTGAGAGAGGAAGCAACCAAAGAAGACGCTGAGGATATAGTGGAAATTATGAAATATAGCATGCTAGGAACTTACTCTGATGAATTTGGGAACCTAGATTTTGAGCGATCCCAGCATGGTTCTGGAATGAGCAACAGGTCAACAGCGAAAAGATTTATTTCTGCTCTCAACAACGTTGCTGAAAGAACTTATAATAATATATTTCAATTTCATCAACTTCGGCAGATTGCCAAAGAACTAAACATTCAGGTTGCTGATTTTGAAAATTTTATTGGATCACTAAATGACCAGGGTTACCTCTTGAAAAAAGGCCCAAAAGTTTACCAGCTTCAAACTATGTAA	-7.203739011	0.039362254	-0.289700742	0.305740709	0.919471893	0.841139126	negative
CCDS43273.1	ANAPC10	Q9UM13	ATGACTACACCAAACAAGACACCTCCTGGTGCTGACCCCAAGCAGTTGGAAAGGACTGGAACAGTACGGGAAATTGGGTCACAAGCTGTTTGGTCACTCTCATCTTGCAAACCAGGATTTGGAGTGGATCAGTTACGAGATGACAATCTAGAAACTTATTGGCAATCAGATGGTTCCCAGCCTCATTTAGTGAACATCCAATTCAGAAGAAAAACAACAGTGAAGACATTATGTATTTATGCAGACTACAAATCTGATGAAAGCTATACTCCAAGCAAGATCTCAGTCAGAGTAGGAAATAATTTTCACAACCTTCAAGAAATTCGGCAACTTGAGTTGGTGGAACCAAGTGGCTGGATTCATGTTCCCTTAACTGACAATCATAAGAAGCCAACTCGTACATTCATGATACAGATTGCTGTTCTAGCCAATCACCAGAATGGAAGAGACACCCATATGAGACAAATTAAAATATACACACCAGTAGAAGAGAGCTCCATTGGTAAATTTCCTAGATGTACAACTATAGATTTCATGATGTATCGTTCAATAAGGTGA	-7.203367031	0.039736993	-0.510719429	-0.233248655	0.983314794	0.870956206	negative
CCDS33298.1	SPOPL	Q6IQ16	ATGTCTCGGGAACCCACCCCACCTCTACCTGGAGATATGTCTACTGGTCCCATAGCAGAAAGCTGGTGTTACACACAGGTTAAAGTAGTAAAATTTTCCTATATGTGGACCATTAATAACTTCAGTTTTTGTCGAGAGGAAATGGGTGAAGTGTTAAAAAGTTCAACATTTTCATCTGGCCCAAGTGACAAAATGAAATGGTGCCTGAGGGTAAACCCAAAGGGATTAGATGATGAAAGTAAAGACTACTTGTCCTTATATTTGCTTTTAGTCAGCTGCCCCAAAAGTGAAGTTCGAGCAAAATTCAAATTTTCCCTTCTGAATGCTAAAAGGGAAGAAACAAAAGCAATGGAAAGCCAAAGAGCATATCGATTTGTGCAAGGGAAGGACTGGGGTTTTAAAAAATTCATTAGAAGGGACTTTTTGCTTGATGAAGCTAATGGTCTTTTACCAGATGACAAGCTTACATTATTTTGTGAGGTGAGTGTGGTCCAAGATTCAGTAAACATATCAGGACATACTAATACAAATACTTTGAAGGTGCCTGAGTGTCGTCTAGCAGAAGATTTAGGTAATCTCTGGGAAAACACAAGATTTACAGACTGCAGTTTTTTCGTGAGAGGACAAGAATTTAAAGCTCATAAATCTGTGCTTGCAGCTCGATCTCCAGTTTTTAACGCCATGTTTGAACATGAAATGGAAGAAAGCAAAAAGAATCGAGTGGAAATAAATGATTTAGACCCTGAAGTTTTTAAAGAAATGATGAGATTCATTTACACAGGGAGAGCACCAAACCTTGACAAAATGGCTGACAACTTGTTGGCAGCTGCAGACAAATATGCACTGGAACGGCTGAAGGTCATGTGCGAAGAAGCTTTGTGTAGTAACCTCTCAGTAGAGAATGTTGCAGATACCCTTGTCCTTGCAGATTTGCACAGTGCAGAACAGTTGAAAGCACAAGCCATAGACTTTATTAATAGGTGCAGTGTACTTCGACAACTTGGGTGTAAAGATGGGAAAAACTGGAACAGCAACCAAGCAACCGACATAATGGAAACATCAGGGTGGAAGTCCATGATTCAGTCTCACCCTCATTTAGTAGCAGAAGCCTTTCGAGCACTAGCATCTGCACAGTGTCCACAGTTTGGCATTCCACGCAAACGGCTAAAACAGTCCTGA	-7.202019502	0.859926613	1.332895598	-0.014232769	0.982934105	0.903460881	negative
CCDS31780.2	TWF1	Q12792	ATGTCCCACCAGACCGGCATCCAAGCAAGTGAAGATGTTAAAGAGATCTTTGCCAGAGCCAGAAATGGAAAGTACAGACTTCTGAAAATATCTATTGAAAATGAGCAACTTGTGATTGGATCATATAGTCAGCCTTCAGATTCCTGGGATAAGGATTATGATTCCTTTGTTTTACCCCTGTTGGAGGACAAACAACCATGCTATATATTATTCAGGTTAGATTCTCAGAATGCCCAGGGATATGAATGGATATTCATTGCATGGTCTCCAGATCATTCTCATGTTCGTCAAAAAATGTTGTATGCAGCAACAAGAGCAACTCTGAAGAAGGAATTTGGAGGTGGCCACATTAAAGATGAAGTATTTGGAACAGTAAAGGAAGATGTATCATTACATGGATATAAAAAATACTTGCTGTCACAATCTTCCCCTGCCCCACTGACTGCAGCTGAGGAAGAACTACGACAGATTAAAATCAATGAGGTACAGACTGACGTGGGTGTGGACACTAAGCATCAAACACTACAAGGAGTAGCATTTCCCATTTCTCGAGAAGCCTTTCAGGCTTTGGAAAAATTGAATAATAGACAGCTCAACTATGTGCAGTTGGAAATAGATATAAAAAATGAAATTATAATTTTGGCCAACACAACAAATACAGAACTGAAAGATTTGCCAAAGAGGATTCCCAAGGATTCAGCTCGTTACCATTTCTTTCTGTATAAACATTCCCATGAAGGAGACTATTTAGAGTCCATAGTTTTTATTTATTCAATGCCTGGATACACATGCAGTATAAGAGAGCGGATGCTGTATTCTAGCTGCAAGAGCCGTCTGCTAGAAATTGTAGAAAGACAACTACAAATGGATGTAATTAGAAAGATCGAGATAGACAATGGGGATGAGTTGACTGCAGACTTCCTTTATGAAGAAGTACATCCCAAGCAGCATGCACACAAGCAAAGTTTTGCAAAACCAAAAGGTCCTGCAGGAAAAAGAGGAATTCGAAGACTAATTAGGGGCCCAGCGGAAACTGAAGCTACTACTGATTAA	-7.188884437	1.142420824	-0.412195987	-3.701644016	0.949700363	0.864897848	negative
CCDS33353.1	SLC39A10	Q9ULF5	ATGAAGGTACATATGCACACAAAATTTTGCCTCATTTGTTTGCTGACATTTATTTTTCATCATTGCAACCATTGCCATGAAGAACATGACCATGGCCCTGAAGCGCTTCACAGACAGCATCGTGGAATGACAGAATTGGAGCCAAGCAAATTTTCAAAGCAAGCTGCTGAAAATGAAAAAAAATACTATATTGAAAAACTTTTTGAGCGTTATGGTGAAAATGGAAGATTATCCTTTTTTGGTTTGGAGAAACTTTTAACAAACTTGGGCCTTGGAGAGAGAAAAGTAGTTGAGATTAATCATGAGGATCTTGGCCACGATCATGTTTCTCATTTAGATATTTTGGCAGTTCAAGAGGGAAAGCATTTTCACTCACATAACCACCAGCATTCCCATAATCATTTAAATTCAGAAAATCAAACTGTGACCAGTGTATCCACAAAAAGAAACCATAAATGTGATCCAGAGAAAGAGACAGTTGAAGTGTCTGTAAAATCTGATGATAAACATATGCATGACCATAATCACCGCCTACGTCATCACCATCGTTTGCATCATCATCTTGATCATAACAACACTCACCATTTTCATAATGATTCCATTACTCCCAGTGAGCGTGGGGAGCCTAGCAATGAACCTTCAACAGAGACCAATAAAACCCAGGAACAATCTGATGTTAAACTACCGAAAGGAAAGAGGAAGAAAAAAGGGAGGAAAAGTAATGAAAATTCTGAGGTTATTACACCAGGTTTTCCCCCTAACCATGATCAGGGTGAACAGTATGAGCATAATCGGGTCCACAAACCTGATCGTGTACATAACCCAGGTCATTCTCATGTACATCTTCCAGAACGTAATGGTCATGATCCTGGTCGTGGACACCAAGATCTTGATCCTGATAATGAAGGTGAACTTCGACATACTAGAAAGAGAGAAGCACCACATGTTAAAAATAATGCAATAATTTCTTTGAGAAAAGATCTAAATGAAGATGACCATCATCATGAATGTTTGAACGTCACTCAGTTATTAAAATACTATGGTCATGGTGCCAACTCTCCCATCTCAACTGATTTATTTACATACCTTTGCCCTGCATTGTTATATCAAATCGACAGCAGACTTTGTATTGAGCATTTTGACAAACTTTTAGTTGAAGATATAAATAAGGATAAAAACCTGGTTCCTGAAGATGAGGCAAATATAGGGGCATCAGCCTGGATTTGTGGTATCATTTCTATCACTGTCATTAGCCTGCTTTCCTTGCTAGGCGTGATCTTGGTTCCTATCATTAACCAAGGATGCTTCAAATTCCTTCTTACATTCCTTGTTGCATTAGCTGTAGGAACAATGAGTGGAGACGCCCTTCTTCATCTACTGCCCCATTCTCAGGGTGGACATGATCACAGTCACCAACATGCACATGGGCATGGACATTCTCATGGACATGAATCTAACAAGTTTTTGGAAGAATATGATGCTGTATTGAAAGGACTTGTTGCTCTAGGAGGCATTTACTTGCTATTTATCATTGAACACTGCATTAGAATGTTTAAGCACTACAAACAACAAAGAGGAAAACAGAAATGGTTTATGAAACAGAACACAGAAGAATCAACTATTGGAAGAAAGCTTTCAGATCACAAGTTAAACAATACACCAGATTCTGACTGGCTTCAACTCAAGCCTCTTGCCGGAACTGATGACTCGGTTGTTTCTGAAGATCGACTTAATGAAACTGAACTGACAGATTTAGAAGGCCAACAAGAATCCCCTCCTAAAAATTACCTTTGTATAGAAGAGGAGAAAATCATAGACCATTCTCACAGTGATGGATTACATACCATTCATGAGCATGATCTCCATGCTGCTGCACATAACCACCACGGCGAGAACAAAACTGTGCTGAGGAAGCATAATCACCAGTGGCACCACAAGCATTCTCATCATTCCCATGGCCCCTGTCATTCTGGATCCGATCTGAAAGAAACAGGAATAGCTAATATAGCCTGGATGGTGATCATGGGGGATGGCATCCACAACTTCAGTGATGGGCTCGCAATTGGTGCAGCTTTCAGTGCTGGATTGACAGGAGGAATCAGTACTTCTATAGCCGTCTTCTGTCATGAACTGCCACATGAATTAGGAGATTTTGCAGTTCTTCTTAAAGCAGGCATGACTGTAAAGCAAGCAATTGTATACAACCTCCTCTCTGCCATGATGGCTTACATAGGCATGCTCATAGGCACAGCTGTTGGTCAGTATGCCAATAACATCACACTTTGGATCTTTGCAGTCACTGCAGGCATGTTCCTCTATGTAGCCTTGGTGGATATGCTTCCAGAAATGTTGCATGGTGATGGTGACAATGAAGAACATGGCTTTTGTCCTGTGGGGCAATTCATCCTTCAGAATTTAGGATTGCTCTTTGGATTTGCCATTATGCTGGTGATTGCCCTCTATGAAGATAAAATTGTGTTTGACATCCAGTTTTGA	-7.187759136	-0.397013553	-1.465968564	-1.065301166	0.903382254	0.833024349	negative
CCDS44959.1	WASHC3	Q9Y3C0	ATGGATGAGGACGGGCTTCCTCTCATGGGGTCAGGCATAGACCTGACCAAGGTGCCAGCTATTCAACAGAAAAGAACGGTGGCTTTTCTAAACCAATTTGTGGTGCACACTGTACAGTTCCTCAACCGCTTTTCTACAGTTTGTGAGGAGAAACTGGCAGACCTTTCACTTCGTATCCAACAAATTGAAACAACTCTCAATATTTTAGATGCAAAGTTGTCATCTATCCCAGGCCTAGATGATGTCACAGTTGAAGTATCTCCTTTAAATGTCACCAGTGTCACAAATGGAGCACATCCTGAAGCCACTTCAGAGCAACCACAGCAGAACAGTACACAAGACTCTGGACTACAGGAAAGTGAAGTATCAGCAGAAAATATCTTAACTGTAGCCAAGGATCCAAGATATGCCAGATATCTCAAAATGGTTCAAGTGGGTGTACCAGTGATGGCAATAAGAAACAAAATGATATCAGAAGGACTAGACCCAGATCTTCTTGAGAGGCCAGATGCTCCAGTGCCTGATGGCGAAAGTGAGAAAACTGTAGAAGAAAGTTCAGATAGCGAATCTTCTTTTAGTGATTAA	-7.187425954	0.169668404	0.084506405	1.594843975	0.914677277	0.879420095	negative
CCDS43105.1	TMF1	P82094	ATGAGTTGGTTCAACGCCTCCCAGCTCTCCAGCTTCGCTAAGCAGGCCCTGTCCCAGGCCCAGAAGTCTATTGACAGGGTTCTGGACATCCAGGAAGAGGAGCCGAGCATCTGGGCCGAGACCATTCCGTATGGAGAGCCGGGAATAAGTTCCCCTGTCAGTGGAGGATGGGATACTTCAACCTGGGGGTTGAAATCAAACACTGAACCTCAGAGTCCACCAATAGCCTCTCCTAAAGCAATCACAAAGCCAGTTCGGAGGACTGTGGTCGATGAATCTGAAAATTTCTTCAGTGCCTTTCTCTCGCCAACTGATGTCCAGACCATTCAGAAGAGTCCAGTGGTATCAAAACCTCCAGCAAAATCACAACGACCAGAAGAAGAAGTGAAAAGCAGCTTACATGAATCCTTGCACATTGGCCAGTCAAGAACTCCTGAAACAACTGAATCACAAGTAAAAGACTCTTCTTTGTGTGTTTCAGGGGAAACTCTGGCAGCAGGTACTTCATCACCTAAAACTGAAGGCAAGCACGAAGAAACTGTTAATAAAGAATCGGATATGAAGGTGCCAACTGTAAGTTTGAAAGTATCTGAAAGTGTAATTGATGTGAAAACAACTATGGAAAGTATATCTAATACGTCTACGCAGTCTCTCACAGCAGAAACAAAGGACATAGCTTTGGAACCTAAGGAACAAAAACATGAAGACAGGCAGAGCAATACACCTTCTCCTCCTGTTAGTACCTTTTCATCAGGTACTTCTACCACCAGTGATATTGAAGTTTTAGATCATGAAAGTGTAATAAGTGAGAGCTCAGCGAGCTCGAGACAAGAGACTACAGATTCAAAATCAAGTCTTCACTTGATGCAGACATCTTTTCAGCTTCTCTCTGCATCTGCTTGTCCTGAATATAATCGTTTAGATGATTTCCAAAAACTCACTGAGAGTTGCTGTTCATCTGATGCTTTTGAAAGAATAGACTCATTTAGTGTACAGTCATTAGATAGCCGGAGTGTAAGTGAAATCAATTCAGATGATGAATTGTCAGGCAAGGGATATGCTTTAGTGCCTATTATAGTTAATTCTTCAACTCCAAAGTCTAAAACAGTTGAATCTGCTGAAGGAAAATCTGAAGAAGTAAATGAAACATTAGTTATACCCACTGAGGAAGCAGAAATGGAAGAAAGTGGACGAAGTGCAACTCCTGTTAACTGTGAACAGCCTGATATCTTGGTTTCTTCCACACCAATAAATGAAGGACAGACTGTGTTAGACAAGGTGGCTGAGCAGTGTGAACCTGCTGAAAGTCAGCCAGAAGCACTTTCTGAGAAGGAAGATGTTTGCAAGACAGTTGAATTTCTGAATGAAAAGCTGGAAAAAAGGGAGGCTCAGTTATTATCTCTTAGTAAGGAAAAAGCACTTCTAGAAGAAGCTTTTGATAACCTGAAAGATGAAATGTTCAGAGTGAAAGAAGAAAGCAGTAGCATTTCTTCCTTGAAAGATGAGTTTACTCAAAGAATTGCAGAAGCAGAAAAGAAAGTTCAACTAGCCTGCAAAGAGAGAGATGCTGCTAAAAAGGAAATCAAAAACATAAAAGAAGAACTTGCCACTAGATTAAATAGTAGTGAAACTGCAGACCTTTTGAAAGAGAAAGATGAGCAGATCCGAGGGTTAATGGAAGAAGGAGAAAAACTTTCAAAACAGCAGCTGCACAATTCTAACATCATCAAGAAATTAAGAGCTAAAGACAAGGAGAATGAAAATATGGTTGCAAAGCTGAACAAAAAAGTTAAAGAGCTAGAAGAGGAGTTGCAGCATTTGAAACAGGTCCTTGATGGCAAAGAAGAGGTTGAGAAACAACATAGAGAAAATATTAAAAAACTAAATTCCATGGTAGAACGCCAAGAGAAAGATCTTGGCCGTCTTCAGGTAGACATGGATGAACTTGAAGAAAAGAACCGAAGTATTCAGGCTGCCCTGGATAGTGCATACAAAGAACTTACTGATCTTCACAAAGCCAATGCTGCAAAGGATAGTGAGGCACAGGAAGCTGCTCTGAGCCGTGAAATGAAAGCTAAAGAAGAACTTTCTGCAGCATTAGAGAAGGCCCAAGAAGAAGCCCGTCAGCAGCAAGAAACATTAGCCATTCAAGTGGGGGACCTTAGGCTTGCATTGCAGCGTACAGAACAAGCGGCTGCCAGAAAGGAGGATTATTTACGCCATGAGATCGGTGAACTTCAGCAGAGACTCCAGGAAGCAGAGAATCGAAACCAGGAACTGAGTCAAAGTGTTTCATCAACAACAAGACCATTGCTTCGACAAATAGAAAATTTGCAAGCAACCCTGGGATCCCAGACATCGTCGTGGGAGAAATTAGAGAAGAATCTTTCTGATAGGCTTGGTGAATCCCAGACCTTGCTGGCAGCAGCAGTTGAGAGAGAACGTGCAGCTACAGAAGAACTCCTTGCTAACAAAATTCAGATGTCTTCCATGGAGTCACAGAATTCTCTTTTAAGACAGGAAAACAGTAGATTTCAAGCCCAGCTAGAATCAGAGAAAAATAGGCTGTGTAAACTGGAGGATGAGAACAATAGGTACCAGGTTGAATTGGAAAACCTAAAAGATGAATATGTAAGAACACTTGAAGAGACGAGGAAAGAAAAGACATTGTTGAATAGTCAGTTAGAAATGGAAAGAATGAAAGTTGAACAAGAAAGGAAGAAAGCCATTTTTACTCAAGAAACAATAAAAGAAAAGGAACGCAAGCCATTTTCTGTTTCTAGCACTCCCACCATGTCACGCTCAAGTTCAATAAGTGGTGTTGATATGGCAGGACTACAGACATCTTTTCTGTCTCAGGATGAGTCTCATGATCACTCATTTGGACCAATGCCTATATCAGCAAATGGAAGCAATCTTTATGATGCTGTAAGGATGGGAGCAGGATCAAGCATAATTGAAAACCTACAGTCTCAGCTAAAGCTAAGGGAAGGGGAAATCACTCATTTACAGCTAGAAATTGGCAATCTAGAAAAAACTCGATCAATAATGGCTGAAGAACTAGTTAAATTAACAAATCAAAATGATGAACTTGAAGAGAAGGTGAAGGAGATACCCAAACTTAGAACTCAGCTAAGAGATTTGGATCAAAGGTACAACACTATTCTGCAGATGTATGGAGAAAAAGCAGAAGAGGCAGAAGAACTTCGATTAGATCTCGAAGATGTAAAAAATATGTACAAAACTCAAATAGATGAACTTTTAAGACAAAGTCTCAGTTAA	-7.187305272	0.808229072	-0.122698513	0.2533872	0.914187102	0.843300493	negative
CCDS43761.1	RIMS2	Q9UQ26	ATGCAATTTGAGACATTGCGCCAGGTCTGCAATTCTGTTTTATCTCATTTTCATGGGGTTTTTTCATCCCCACCAAATATCTTACAAAATGAGCTTTTTGGACAAACACTGAACAATGCAAGGAAAAGAAGCCCATCTGTGTCCAGAGATCAGAATAGAAGATACGACCAAAGGGAAGAAAGAGAGGAATATTCACAGTATGCTACTTCGGATACCGCAATGCCTAGATCTCCATCAGATTATGCTGATAGGCGATCTCAACATGAACCTCAGTTTTATGAAGACTCTGATCATTTAAGTTATAGGGACTCCAACAGGAGAAGTCATAGGCATTCCAAAGAATATATTGTAGATGATGAGGATGTGGAAAGCAGAGATGAATACGAAAGGCAAAGGAGAGAGGAAGAGTACCAGTCACGCTACCGAAGTGATCCGAATTTGGCCCGTTATCCAGTAAAGCCACAACCCTATGAAGAACAAATGCGGATCCATGCTGAAGTGTCCCGAGCACGGCATGAGAGAAGGCATAGTGATGTTTCTTTGGCAAATGCTGATCTGGAAGATTCCAGGATTTCTATGCTAAGGATGGATCGACCATCAAGGCAAAGATCTATATCAGAACGTAGAGCTGCCATGGAAAATCAGCGATCTTATTCAATGGAAAGAACTCGAGAGGCTCAGGGACCAAGTTCTTATGCACAAAGGACCACAAACCATAGTCCTCCTACCCCCAGGAGGAGTCCACTACCCATAGATAGACCAGACTTGAGGCGTACTGACTCACTACGGAAACAGCACCACTTAGATCCTAGCTCTGCTGTAAGAAAAACAAAACGGGAAAAAATGGAAACAATGTTAAGGAATGATTCTCTCAGTTCAGACCAGTCAGAGTCAGTGAGACCTCCACCACCAAAGCCTCATAAATCAAAGAAAGGCGGTAAAATGCGCCAGATTTCGTTGAGCAGTTCAGAGGAGGAATTGGCTTCCACGCCTGAATATACAAGTTGTGATGATGTTGAGATTGAAAGTGAGAGTGTAAGTGAAAAAGGAGACATGGATTACAACTGGTTGGATCATACGTCTTGGCATAGCAGTGAGGCATCCCCAATGTCTTTGCACCCTGTAACCTGGCAACCATCTAAAGATGGAGATCGTTTAATTGGTCGCATTTTATTAAATAAGCGTCTAAAAGATGGAAGTGTACCTCGAGATTCAGGAGCAATGCTTGGCTTGAAGGTTGTAGGAGGAAAGATGACTGAATCAGGTCGGCTTTGTGCATTTATTACTAAAGTAAAAAAAGGAAGTTTAGCTGATACTGTAGGACATCTTAGACCAGGTGATGAAGTATTAGAATGGAATGGAAGACTACTGCAAGGAGCCACATTTGAGGAAGTGTACAACATCATTCTAGAATCCAAACCTGAACCACAAGTAGAACTTGTAGTTTCAAGGCCTATTGGAGATATACCGCGAATACCTGATAGCACACATGCACAACTGGAGTCCAGTTCTAGCTCCTTTGAATCTCAAAAAATGGATCGTCCTTCTATTTCTGTTACCTCTCCCATGAGTCCTGGAATGTTGAGGGATGTCCCACAGTTCTTATCAGGACAACTTTCAATAAAACTATGGTTTGACAAGGTTGGTCACCAATTAATAGTTACAATTTTGGGAGCAAAAGATCTCCCTTCCAGGGAAGATGGGAGGCCAAGGAATCCTTATGTTAAAATTTACTTTCTTCCAGACAGAAGTGATAAAAACAAGAGAAGAACTAAAACAGTAAAGAAAACATTGGAACCCAAATGGAACCAAACATTCATTTATTCTCCAGTCCACCGAAGAGAATTTCGGGAACGAATGCTAGAGATTACCCTTTGGGATCAAGCTCGTGTTCGAGAGGAAGAAAGTGAATTCTTAGGCGAGATTTTAATTGAATTAGAAACAGCATTATTAGATGATGAGCCACATTGGTACAAACTTCAGACGCATGATGTCTCTTCATTGCCACTTCCCCACCCTTCTCCATATATGCCACGAAGACAGCTCCATGGAGAGAGCCCAACACGGAGGTTGCAAAGGTCAAAGAGAATAAGTGATAGTGAAGTCTCTGACTATGACTGTGATGATGGAATTGGTGTAGTATCAGATTATCGACATGATGGTCGAGATCTTCAAAGCTCAACATTATCAGTGCCAGAACAAGTAATGTCATCAAACCACTGTTCACCATCAGGGTCTCCTCATCGAGTAGATGTTATAGGAAGGACTAGATCATGGTCACCCAGTGTCCCTCCTCCACAAAGTCGGAATGTGGAACAGGGGCTTCGAGGGACCCGCACTATGACCGGACATTATAATACAATTAGCCGAATGGACAGACATCGTGTCATGGATGACCATTATTCTCCAGATAGAGACAGTCATTTTCTTACTCTACCTCGCTCCAGATACAGTCAGACCATTGACCATCATCACAGGGATGGCAGGGATTGTGAAGCAGCAGATAGACAGCCATATCACAGATCCAGATCAACAGAACAACGGCCTCTCCTTGAGCGGACCACCACCCGCTCCAGATCCACTGAACGTCCTGATACAAACCTCATGAGGTCGATGCCTTCATTAATGACTGGAAGATCTGCCCCTCCTTCACCTGCCTTATCGAGGTCTCATCCTCGTACTGGGTCTGTCCAGACAAGCCCATCAAGTACTCCAGTCGCAGGACGAAGGGGCCGACAGCTTCCACAGCTTCCACCAAAGGGAACGTTGGATAGAAAAGCAGGAGGTAAAAAACTAAGGAGCACTGTCCAAAGAAGTACAGAAACAGGCCTGGCCGTGGAAATGAGGAACTGGATGACTCGACAGGCAAGCCGAGAGTCTACAGATGGTAGCATGAACAGCTACAGCTCAGAAGGAAATCTGATTTTCCCTGGTGTTCGCTTGGCCTCTGATAGCCAGTTCAGTGATTTCCTGGATGGCCTTGGCCCTGCTCAGCTAGTGGGACGCCAGACTCTGGCAACACCTGCAATGGGTGACATTCAGGTAGGAATGATGGACAAAAAGGGACAGCTGGAGGTAGAAATCATCCGGGCCCGTGGCCTTGTTGTAAAACCAGGTTCCAAGACACTGCCAGCACCGTATGTAAAAGTGTATCTATTAGATAACGGAGTCTGCATAGCCAAAAAGAAAACAAAAGTGGCAAGAAAAACGCTGGAACCCCTTTACCAGCAGCTATTATCTTTCGAAGAGAGTCCACAAGGAAAAGTTTTACAGATCATCGTCTGGGGAGATTATGGCCGCATGGATCACAAATCTTTTATGGGAGTGGCCCAGATACTTTTAGATGAACTAGAGCTATCCAATATGGTGATCGGATGGTTCAAACTTTTCCCACCTTCCTCCCTAGTAGATCCAACCTTGGCCCCTCTGACAAGAAGAGCTTCCCAATCATCTCTGGAAAGTTCAACTGGACCTTCTTACTCTCGTTCATAG	-7.185869876	0.626181452	0.417908102	0.245628263	0.960155232	0.84596252	negative
CCDS1781.1	YIPF4	Q9BSR8	ATGCAGCCTCCGGGCCCGCCCCCGGCCTATGCCCCCACTAACGGGGACTTCACCTTTGTCTCCTCAGCAGACGCGGAAGATCTCAGTGGTTCAATAGCATCCCCAGATGTCAAATTAAATCTTGGTGGAGATTTTATCAAAGAATCTACAGCTACTACATTTCTGAGACAAAGAGGTTATGGCTGGCTTCTGGAAGTTGAAGATGATGATCCTGAAGATAACAAGCCACTCTTGGAAGAATTGGACATTGATCTAAAGGATATTTACTACAAAATCCGATGTGTTTTGATGCCAATGCCATCACTTGGTTTTAATAGACAAGTGGTGAGAGACAATCCTGACTTTTGGGGTCCTCTGGCTGTTGTTCTTTTCTTTTCCATGATATCATTATATGGACAGTTTAGGGTGGTCTCATGGATTATAACCATTTGGATATTTGGTTCACTAACAATTTTCTTACTGGCCAGAGTTCTTGGTGGAGAAGTTGCATATGGCCAAGTCCTTGGAGTTATAGGATATTCATTACTTCCTCTCATTGTAATAGCCCCTGTACTTTTGGTGGTTGGATCATTTGAAGTGGTGTCTACACTTATAAAACTGTTTGGTGTGTTTTGGGCTGCCTACAGTGCTGCTTCATTGTTAGTGGGTGAAGAATTCAAGACCAAAAAGCCTCTTCTGATTTATCCAATCTTTTTATTATACATTTATTTTTTGTCGTTATATACTGGTGTGTGA	-7.184106803	1.957402307	-0.198385886	1.759090219	0.95810956	0.902160823	negative
CCDS81712.1	NUP107	P57740	ATGAAAATTTTGGTAATACTACACCAAGAAACCAGGTTATCCCTCGAACTCCTAGCTCATTTCGACAGCCTTGTTCTTTCTACCAACCTTTTGTTTATAGTTACCCCAACAAGCCGAAGCTTACTAAGGCAGCCAGATATTTCCTGCATTCTTGGAACAGGAGGGAAGTCGCCCCGACTTACGCAGTCTTCAGGGTTCTTTGGAAATCTCTCCATGGTTACTAATCTGGATGACAGTAACTGGGCAGCTGCATTTTCATCACAGCGTTCCGGGCTGTTCACAAACACAGAGCCCCACAGTATAACAGAAGATGTAACTATCAGTGCTGTTATGTTACGTGAGGATGATCCTGGAGAAGCTGCATCCATGAGTATGTTTTCTGATTTCCTGCAGTCTTTTCTGAAGCACTCTTCGAGTACAGTTTTTGATCTTGTGGAAGAGTATGAAAACATCTGTGGTAGTCAGGTGAATATACTGAGTAAAATAGTGAGTCGAGCAACACCTGGACTTCAAAAATTTTCAAAAACAGCCAGTATGCTCTGGCTTCTTCAACAGGAGATGGTCACATGGAGGCTGCTGGCTTCTTTGTATAGAGACAGAATACAGTCTGCATTAGAAGAGGAAAGTGTATTCGCAGTTACTGCTGTTAATGCCAGTGAAAAAACAGTTGTGGAAGCGTTATTTCAGAGGGATTCACTTGTTCGACAAAGTCAGCTGGTGGTAGATTGGTTAGAGAGTATTGCCAAAGATGAAATTGGAGAATTTTCTGATAATATTGAGTTTTATGCAAAATCAGTATATTGGGAAAATACTCTGCATACCTTAAAACAACGGCAGCTGACTTCTTACGTTGGAAGTGTTCGTCCGCTTGTCACTGAATTGGACCCTGATGCTCCCATAAGACAGAAAATGCCCCTTGATGATCTGGATAGAGAAGATGAAGTTAGATTACTCAAATATCTCTTTACTCTAATCCGTGCTGGAATGACAGAAGAGGCACAACGACTCTGTAAACGCTGTGGTCAAGCATGGAGAGCTGCAACACTTGAAGGCTGGAAACTGTACCATGACCCTAATGTTAATGGAGGAACAGAATTAGAACCTGTTGAAGGGAATCCATATAGACGCATTTGGAAAATAAGTTGCTGGAGAATGGCAGAAGATGAGCTTTTTAATAGATACGAGAGAGCAATTTATGCAGCTTTAAGTGGGAATCTTAAGCAGCTGCTTCCTGTCTGTGACACCTGGGAAGACACAGTTTGGGCCTACTTCCGGGTGATGGTGGACAGTCTGGTAGAACAGGAGATCCAGACATCAGTAGCAACTCTGGATGAAACTGAAGAACTCCCTAGAGAATATCTGGGAGCAAACTGGACGTTAGAAAAGGTTTTTGAGGAACTTCAAGCTACTGACAAAAAGAGAGTTCTGGAAGAGAATCAAGAACATTATCATATAGTTCAAAAGTTTCTTATCCTGGGAGACATTGATGGTTTGATGGATGAGTTTAGCAAATGGCTTTCCAAAAGCAGAAACAATCTACCTGGACACCTGCTTCGCTTTATGACTCACCTTATTTTGTTTTTCCGTACTCTGGGACTACAGACCAAGGAGGAAGTTTCTATTGAAGTTTTAAAGACATACATACAGCTTTTAATAAGAGAGAAACATACAAATCTTATAGCATTTTATACCTGTCATTTGCCTCAAGACCTAGCTGTTGCCCAGTATGCATTATTTTTGGAAAGTGTTACAGAATTTGAACAGCGCCACCATTGCCTGGAGTTGGCTAAAGAAGCAGATTTGGATGTTGCAACAATAACAAAAACTGTAGTTGAGAATATTCGAAAGAAAGATAATGGTGAATTTAGTCATCATGACCTGGCCCCAGCCCTAGATACTGGCACTACTGAGGAGGATCGTTTAAAAATTGATGTAATTGACTGGTTGGTATTTGACCCAGCGCAGAGGGCAGAAGCACTGAAACAAGGCAATGCAATTATGAGAAAATTCTTGGCATCAAAAAAGCACGAAGCTGCAAAAGAAGTATTTGTGAAAATTCCTCAGGATTCTATAGCAGAAATCTATAATCAGTGCGAGGAACAAGGAATGGAAAGTCCACTTCCTGCTGAAGATGATAATGCTATCCGAGAACATTTGTGCATCAGAGCTTATTTGGAAGCCCATGAAACCTTTAATGAGTGGTTTAAGCATATGAATTCAGTTCCACAAAAACCTGCTTTGATACCTCAACCAACTTTTACTGAGAAAGTGGCTCATGAACACAAAGAAAAGAAATATGAAATGGATTTTGGTATTTGGAAAGGGCATTTGGATGCCCTAACTGCTGATGTGAAGGAGAAAATGTATAACGTCTTGTTGTTTGTTGATGGAGGGTGGATGGTGGATGTTAGAGAGGATGCCAAAGAAGACCATGAAAGAACACATCAAATGGTCTTACTGAGAAAGCTTTGTCTGCCAATGTTGTGTTTTCTGCTTCATACGATATTGCACAGTACTGGTCAGTATCAGGAATGCCTACAGTTAGCAGATATGGTATCCTCTGAGCGCCACAAACTGTACCTGGTATTTTCTAAGGAAGAGCTAAGGAAGTTGCTGCAGAAGCTCAGAGAGTCCTCTCTAATGCTCCTAGACCAGGGACTTGACCCATTAGGGTATGAAATTCAGTTATAG	-7.183332029	0.389333017	-0.371255144	-0.624735741	0.922096644	0.829291722	negative
