## Supplementary Table 5 for "Evolutionary conservation of A/T-ending codons reflects co-regulation of expression and complex formation" (part 2 of 3)

CCDS_id	gene	uniprot_id	CDS	PC1	PC2	PC3	PC4	conservation_aa	conservation_codon	pole
CCDS3770.1	TMEM184C	Q9NVA4	ATGCCTTGCACTTGTACCTGGAGGAACTGGAGACAGTGGATTCGACCTTTAGTAGCGGTCATCTACCTGGTGTCAATAGTGGTTGCGGTTCCCCTATGCGTGTGGGAATTACAGAAACTGGAGGTTGGAATACACACCAAGGCTTGGTTTATTGCTGGAATCTTTTTGCTGTTGACTATTCCTATATCACTGTGGGTGATATTGCAACACTTAGTGCATTATACACAACCTGAACTACAAAAACCAATAATAAGGATTCTTTGGATGGTACCTATTTACAGTTTAGATAGTTGGATAGCTTTGAAATATCCCGGAATTGCAATATATGTGGATACCTGCAGAGAATGCTATGAAGCTTATGTAATTTACAACTTTATGGGATTCCTTACCAATTATCTAACTAACCGGTATCCAAATCTGGTATTAATCCTTGAAGCCAAAGATCAACAGAAACATTTCCCTCCTTTATGTTGCTGTCCACCATGGGCTATGGGAGAAGTATTGCTGTTTAGGTGCAAACTAGGTGTATTACAGTACACAGTTGTCAGACCTTTCACCACCATCGTTGCTTTAATCTGTGAGCTGCTTGGTATATATGACGAAGGGAACTTTAGCTTTTCAAATGCTTGGACTTATTTGGTTATAATAAACAACATGTCACAGTTGTTTGCCATGTATTGTCTCCTGCTCTTTTATAAAGTACTAAAAGAAGAACTGAGCCCAATCCAACCTGTTGGCAAATTTCTTTGTGTAAAGCTGGTGGTTTTTGTTTCTTTTTGGCAAGCAGTAGTTATTGCTTTGTTGGTAAAAGTTGGCGTTATTTCTGAAAAGCATACGTGGGAATGGCAAACTGTAGAAGCTGTGGCCACCGGACTCCAGGATTTTATTATCTGTATTGAGATGTTCCTCGCTGCCATTGCTCATCATTACACATTCTCATATAAACCATATGTCCAAGAAGCAGAAGAGGGCTCATGCTTTGATTCCTTTCTTGCCATGTGGGATGTCTCAGATATTAGAGATGATATTTCTGAACAAGTAAGGCATGTTGGACGGACAGTCAGGGGACATCCCAGGAAAAAATTGTTTCCCGAGGATCAAGATCAAAATGAACATACAAGTTTATTATCATCATCATCACAAGATGCAATTTCCATTGCTTCTTCTATGCCACCTTCACCCATGGGTCACTACCAAGGGTTTGGACACACTGTGACTCCCCAGACTACACCTACCACAGCTAAGATATCTGATGAAATCCTTAGTGATACTATAGGAGAGAAAAAAGAACCTTCAGATAAATCCGTGGATTCCTGA	-7.179300227	1.264312874	2.345564262	-0.840795556	0.920548268	0.820203129	negative
CCDS9680.1	KLHL28	Q9NXS3	ATGGACCACACATCCCCGACCTACATGCTTGCTAACTTAACCCACTTGCATTCTGAACAACTTCTGCAGGGCTTGAATCTTCTTCGCCAACATCACGAACTCTGTGACATCATTCTTCGAGTAGGTGATGTTAAAATTCATGCTCACAAAGTGGTACTTGCCAGCGTCAGCCCGTATTTCAAAGCTATGTTCACTGGAAACCTTTCTGAAAAAGAGAACAGTGAGGTTGAGTTTCAATGCATTGATGAAACTGCTCTCCAGGCCATTGTGGAGTATGCCTATACAGGGACTGTTTTTATTTCTCAGGACACAGTTGAATCTCTCCTGCCAGCAGCAAACCTACTCCAGATAAAACTTGTCCTGAAAGAATGTTGTGCATTTCTTGAAAGCCAACTTGATCCTGGTAATTGTATTGGAATTTCTCGTTTTGCAGAAACATATGGTTGCCGTGACCTTTATTTGGCAGCCACTAAATACATATGCCAGAATTTTGAAGCTGTTTGCCAGACTGAAGAGTTTTTTGAGCTTACACATGCTGACTTGGATGAAATTGTTTCCAATGACTGTTTGAATGTAGCTACCGAAGAGACTGTTTTTTATGCATTAGAGTCTTGGATCAAGTATGATGTACAAGAACGCCAGAAATACTTAGCACAGTTACTAAACAGTGTACGATTACCATTGTTGAGTGTTAAGTTTCTCACTAGACTATATGAAGCAAATCATCTTATTCGTGATGATCGCACTTGTAAACATCTTTTGAATGAAGCCCTAAAGTACCACTTTATGCCTGAACATAGACTCTCTCATCAGACAGTCTTGATGACACGACCTCGCTGTGCTCCCAAAGTACTTTGTGCAGTAGGAGGGAAATCTGGACTCTTTGCCTGTTTGGATAGTGTGGAGATGTACTTTCCTCAGAATGACTCTTGGATTGGTTTGGCACCCCTAAACATTCCTCGCTATGAATTTGGAATATGCGTTTTAGACCAAAAAGTATATGTTATAGGTGGTATTGCAACTAATGTGCGTCCTGGCGTCACTATCAGAAAACATGAAAATTCAGTGGAATGCTGGAATCCTGATACAAATACTTGGACTTCTCTAGAGAGAATGAATGAAAGCCGAAGTACTCTTGGAGTAGTAGTACTTGCAGGAGAACTTTATGCCTTAGGTGGTTATGATGGACAATCTTATTTACAATCTGTAGAGAAGTACATTCCCAAAATAAGAAAATGGCAACCTGTGGCACCAATGACGACAACAAGAAGTTGTTTTGCTGCAGCGGTATTGGATGGAATGATATATGCCATTGGTGGGTATGGTCCTGCCCACATGAACAGTGTGGAGCGTTATGATCCAAGTAAGGACTCCTGGGAGATGGTTGCATCCATGGCAGATAAAAGGATTCACTTTGGCGTGGGTGTCATGCTAGGCTTTATTTTTGTGGTGGGTGGACATAATGGAGTCTCACATTTGTCCAGCATTGAAAGATACGATCCTCATCAAAATCAGTGGACTGTGTGTAGACCAATGAAAGAACCTAGAACAGGAGTTGGTGCTGCTGTAATCGATAACTACCTTTATGTCGTCGGTGGTCACTCAGGGTCTTCCTATCTGAATACAGTGCAGAAATATGATCCTATCTCAGATACGTGGCTGGATTCAGCTGGCATGATATACTGTCGCTGCAACTTTGGGTTAACTGCACTTTGA	-7.17821908	-0.267202349	-1.956574239	-0.587093962	0.950807813	0.865034363	negative
CCDS3750.1	SCOC	Q9UIL1	ATGGACGGGTCCAGGAAAGAGGAGGAGGAAGACAGCACATTCACCAACATTTCTCTTGCAGATGACATAGACCATTCCTCAAGAATTTTGTATCCAAGGCCCAAAAGTTTGTTACCCAAGATGATGAATGCTGACATGGATGCAGTTGATGCTGAAAATCAAGTGGAACTGGAGGAAAAAACAAGACTTATTAATCAAGTGTTGGAACTCCAACACACACTTGAAGATCTCTCTGCAAGAGTAGATGCAGTTAAGGAAGAAAATCTGAAGCTAAAATCAGAAAACCAAGTTCTTGGACAATATATAGAAAATCTCATGTCAGCTTCTAGTGTTTTTCAAACAACTGACACAAAAAGCAAAAGAAAGTAA	-7.170532384	2.008209393	4.040960363	-0.80571402	0.911410149	0.880640365	negative
CCDS9012.1	KRR1	Q13601	ATGGCGTCTCCCTCGCTGGAGCGGCCAGAAAAAGGCGCTGGAAAAAGTGAATTTCGTAACCAGAAGCCGAAGCCGGAGAACCAAGATGAATCAGAACTCCTTACGGTTCCTGATGGTTGGAAGGAACCAGCTTTTTCCAAAGAGGACAATCCCAGAGGACTTTTGGAGGAGAGCAGTTTCGCAACTTTGTTCCCAAAATACAGGGAAGCTTACTTGAAAGAGTGTTGGCCATTGGTGCAGAAAGCCTTAAATGAACATCATGTTAATGCAACCCTGGACCTGATCGAAGGCAGCATGACTGTTTGTACTACAAAGAAGACTTTTGATCCATATATCATCATTAGGGCCAGAGATCTGATAAAACTGTTAGCAAGGAGTGTTTCATTTGAACAGGCAGTACGAATTCTTCAGGATGATGTTGCATGTGACATCATTAAAATAGGTTCTTTAGTAAGGAATAAAGAGAGATTTGTAAAACGAAGACAACGGCTTATTGGTCCCAAAGGATCTACATTGAAGGCATTGGAACTCTTAACTAATTGTTACATTATGGTTCAGGGAAACACAGTTTCAGCCATTGGACCTTTTAGTGGCTTAAAAGAGGTTAGAAAAGTAGTCCTTGATACTATGAAGAATATTCATCCAATTTATAACATTAAAAGCTTAATGATTAAGAGAGAGTTGGCAAAAGATTCTGAATTACGATCACAAAGTTGGGAGAGATTTTTGCCACAGTTCAAACACAAAAATGTGAATAAACGCAAGGAACCAAAGAAAAAAACTGTTAAGAAAGAATATACGCCATTCCCACCACCACAACCAGAAAGTCAGATCGATAAAGAATTGGCTAGTGGTGAATACTTTTTGAAGGCAAATCAGAAGAAGCGGCAGAAAATGGAAGCAATAAAGGCTAAACAAGCAGAAGCCATCAGTAAGAGACAAGAGGAAAGAAACAAAGCATTTATTCCACCTAAGGAAAAACCAATTGTGAAACCTAAGGAAGCTTCTACTGAAACTAAAATTGATGTGGCCAGCATCAAGGAAAAGGTTAAGAAAGCAAAGAATAAGAAACTGGGAGCTCTTACAGCTGAAGAAATTGCACTTAAGATGGAGGCAGATGAAAAGAAAAAGAAGAAAAAAAAGTAA	-7.170013531	1.20621633	-1.457703464	1.856128081	0.906210507	0.825727717	negative
CCDS47223.1	TRAPPC13	A5PLN9	ATGGAAGTGAATCCCCCTAAACAGGAGCACCTGCTGGCGCTAAAAGTGATGCGGCTGACTAAGCCTACTTTATTCACCAATATCCCAGTAACATGTGAAGAGAAAGACTTACCTGGAGATCTCTTTAACCAGCTGATGAGAGATGATCCTTCAACCGTTAATGGTGCAGAAGTTTTAATGTTGGGAGAAATGCTGACTTTACCACAGAATTTTGGGAATATATTTTTGGGAGAGACCTTTTCCAGTTATATCAGCGTTCATAATGATAGCAATCAAGTTGTAAAAGACATATTAGTAAAAGCTGATCTTCAGACAAGTTCTCAGCGTTTAAATCTTTCAGCCTCCAATGCTGCAGTGGCTGAACTTAAACCGGATTGTTGTATTGATGATGTCATACATCATGAAGTCAAAGAAATTGGAACACACATCTTGGTATGTGCTGTGAGTTATACAACTCAGGCTGGAGAAAAAATGTATTTCAGAAAATTCTTCAAATTTCAGGTTCTCAAACCATTGGATGTGAAAACCAAATTTTACAATGCAGAGACTGATGAAGTATTTCTGGAAGCCCAGATTCAGAATATGACAACCTCACCTATGTTTATGGAGAAGGTTTCACTGGAGCCATCTATTATGTACAATGTAACAGAATTAAATTCAGTCAGCCAAGCTGGAGAATGTGTGTCTACGTTTGGGTCAAGAGCATATTTGCAACCAATGGATACACGCCAGTACTTATACTGCCTAAAGCCAAAGAATGAATTTGCAGAAAAAGCAGGCATCATTAAGGGAGTAACAGTAATTGGAAAATTGGATATAGTATGGAAAACAAATCTAGGTGAAAGGGGAAGGTTACAGACCAGCCAACTTCAAAGAATGGCTCCAGGTTATGGAGATGTTAGGTTGTCTTTGGAGGCAATACCAGATACCGTAAACCTTGAAGAACCTTTTCATATTACCTGTAAAATAACAAACTGCAGTGAAAGGACTATGGATCTGGTTTTGGAAATGTGCAATACCAATTCCATCCACTGGTGTGGAATTTCAGGAAGACAGCTGGGAAAGCTGCATCCAAGTTCTTCGCTCTGTCTTGCCCTTACTCTGCTTTCTTCAGTACAGGGACTGCAAAGCATCTCTGGCTTAAGACTAACAGACACATTCTTAAAGAGAACATATGAATATGATGACATCGCACAAGTCTGTGTGGTATCTTCTGCCATTAAAGTGGAAAGCTGA	-7.16947343	1.340478492	0.766485298	0.701543449	0.971334114	0.839758813	negative
CCDS42791.1	ZC3H15	Q8WU90	ATGCCCCCCAAGAAACAGGCTCAGGCCGGGGGCAGCAAAAAGGCGGAGCAAAAAAAGAAGGAGAAGATTATCGAAGACAAAACTTTCGGTTTGAAGAATAAGAAAGGAGCAAAGCAACAGAAGTTTATCAAGGCTGTCACACATCAAGTTAAATTTGGTCAACAAAATCCACGTCAGGTAGCACAGAGTGAAGCTGAAAAGAAATTGAAGAAGGATGACAAGAAGAAAGAATTGCAGGAGCTAAATGAGCTGTTCAAACCTGTAGTTGCTGCTCAAAAAATAAGTAAAGGTGCAGATCCCAAGTCTGTAGTATGTGCATTCTTCAAGCAAGGACAGTGTACTAAAGGAGATAAGTGTAAGTTCTCCCATGACTTGACTCTGGAGAGAAAATGTGAAAAGCGAAGTGTTTACATTGATGCAAGAGATGAAGAACTTGAAAAAGATACTATGGATAATTGGGATGAGAAAAAGCTGGAAGAAGTAGTGAACAAGAAGCACGGTGAGGCGGAAAAGAAAAAACCAAAAACTCAAATAGTGTGCAAGCATTTCCTGGAAGCTATTGAAAACAACAAGTATGGCTGGTTTTGGGTATGCCCTGGAGGGGGTGATATTTGCATGTATCGTCATGCACTTCCTCCTGGATTTGTGTTGAAAAAAGATAAAAAGAAAGAAGAGAAAGAAGATGAAATTTCATTAGAAGATCTAATTGAGAGAGAGCGTTCTGCCCTAGGTCCAAATGTTACCAAAATCACTCTAGAATCTTTTCTTGCCTGGAAGAAAAGGAAAAGACAAGAAAAGATTGATAAACTTGAACAAGATATGGAAAGAAGGAAAGCTGACTTCAAAGCAGGGAAAGCACTAGTGATCAGTGGTCGTGAAGTGTTTGAATTTCGTCCTGAACTGGTCAATGATGATGATGAGGAAGCAGATGATACCCGCTACACCCAGGGAACAGGTGGTGATGAGGTTGATGATTCAGTGAGTGTAAATGACATAGATTTAAGCCTGTACATCCCAAGAGATGTAGATGAAACAGGTATTACTGTAGCCAGTCTTGAAAGATTCAGCACATATACTTCAGATAAAGATGAAAACAAATTAAGTGAAGCTTCTGGAGGTAGGGCTGAAAATGGTGAAAGAAGTGACTTGGAAGAGGACAACGAGAGGGAGGGAACGGAAAATGGAGCCATTGATGCTGTTCCTGTTGATGAAAATCTTTTCACTGGAGAGGATTTGGATGAACTAGAAGAAGAATTAAATACACTTGATTTAGAAGAATGA	-7.168214679	-0.621257053	-1.913026834	-1.075717004	0.968828232	0.863753792	negative
CCDS55482.1	WDR44	Q5JSH3	ATGGCGTCGGAAAGCGACACCGAGGAATTCTATGATGCCCCTGAAGATGTGCACCTAGGGGGCGGCTACCCCGTGGGGTCTCCAGGAAAAGTTGGGCTTTCAACATTCAAGGAAACAGAGAACACTGCATACAAAGTTGGAAATGAGTCCCCTGTACAAGAATTGAAACAAGATGTGTCTAAAAAGATTATTGAAAGTATTATTGAGGAGAGTCAGAAAGTACTACAGCTTGAAGATGACTCTTTGGATTCCAAAGGAAAAGAACTCTCTGATCAAGCTACTGCCAGTCCTATTGTGGCTAGAACAGATCTGAGCAATATACCCGGACTGTTAGCCATAGATCAAGTACTACCGGAAGAATCCCAAAAGGCAGAGAGTCAGAATACATTTGAAGAGACTGAATTAGAATTAAAAAAATGCTTTCCTTCTGATGAAACCTGTGAGAAACCAGTAGATGAAACCACGAAGTTAACTCAAACAAGTTCAACTGAGCAGCTTAATGTGCTTGAAACTGAAACAGAAGTATTGAACAAGGAAGCAGTGGAAGTCAAAGGAGGTGGTGATGTTTTAGAGCCTGTGTCCTCAGACTCCTTATCTACTAAAGATTTTGCCGCTGTGGAAGAAGTGGCCCCTGCCAAACCCCCAAGACACCTTACTCCAGAGCCTGATATAGTGGCTAGTACAAAGAAGCCTGTTCCAGCACGCCCACCTCCTCCAACTAATTTCCCACCTCCTAGACCCCCACCTCCTTCTCGACCTGCTCCACCACCAAGAAAAAGGAAAAGCGAATTGGAATTTGAGACTCTGAAAACTCCTGATATAGATGTTCCCAAAGAGAATATTACGTCTGATTCTCTCCTAACCGCAAGCATGGCTTCAGAAAGTACGGTTAAGGATTCTCAGCCTTCTCTTGATTTGGCAAGTGCTACCAGTGGAGATAAAATAGTTACCGCCCAGGAAAATGGAAAAGCACCTGATGGGCAGACTGTAGCAGGTGAAGTGATGGGCCCTCAGAGACCTAGATCCAACTCTGGGAGAGAGCTTACTGATGAGGAAATTTTAGCCAGTGTAATGATTAAGAACCTGGATACTGGAGAAGAAATACCTTTGAGTCTTGCAGAAGAGAAACTACCAACAGGCATTAATCCTCTCACTCTACACATCATGAGAAGGACAAAAGAATATGTAAGTAATGACGCGGCACAGTCAGATGATGAAGAGAAGTTACAGTCTCAGCCAACAGATACTGATGGTGGAAGGTTAAAACAGAAAACGACTCAACTAAAGAAGTTTCTTGGAAAATCAGTAAAGAGAGCAAAGCACCTTGCTGAGGAATATGGTGAACGTGCTATAAATAAAGTTAAAAGTGTTAGAGATGAAGTGTTTCATACTGATCAAGATGATCCTTCATCAAGTGATGATGAAGGAATGCCATACACAAGACCAGTTAAATTCAAAGCAGCACACGGTTTCAAAGGACCTTATGATTTTGATCAGATCAAAGTGGTGCAAGATCTTAGTGGTGAACATATGGGAGCTGTTTGGACCATGAAATTTTCTCACTGTGGCCGATTACTTGCCTCAGCTGGACAAGACAATGTAGTGAGAATATGGGCTTTAAAAAATGCTTTTGACTATTTCAACAATATGCGAATGAAATACAATACTGAAGGACGTGTGTCCCCATCACCCTCTCAGGAAAGTCTAAGTTCATCAAAATCGGATACAGATACAGGGGTATGCAGTGGAACTGATGAAGACCCTGATGATAAAAACGCACCCTTTCGGCAACGGCCATTTTGCAAATATAAAGGACATACTGCTGATCTCCTTGATCTTTCATGGTCTAAAAACTACTTTCTTCTTTCTTCTTCAATGGATAAAACAGTCAGATTATGGCACATTTCTCGAAGAGAATGCCTTTGCTGTTTTCAACATATAGATTTTGTCACTGCCATAGCTTTTCATCCAAGAGATGACAGGTATTTTCTAAGTGGGTCTTTGGATGGAAAGCTCCGCCTTTGGAACATACCTGACAAAAAAGTGGCTTTGTGGAATGAAGTAGATGGTCAGACAAAATTGATCACAGCTGCAAATTTCTGTCAGAATGGCAAATATGCAGTGATTGGGACATATGATGGCAGATGTATTTTCTATGATACAGAGCATTTGAAATACCATACACAAATACATGTCCGATCTACTAGAGGGCGCAACAAGGTTGGAAGAAAAATTACTGGCATTGAGCCTTTACCTGGAGAAAATAAGATATTGGTAACCTCAAATGACTCCAGAATCAGACTATATGATTTGAGAGATTTGTCACTATCCATGAAGTATAAGGGTTACGTCAATAGCAGCAGCCAGATCAAAGCAAGTTTCAGTGGTTCAGAAGATAAGTATGTTTATATCTGGAGTACCTACCATGACCTAAGCAAGTTTACTTCAGTCAGGAGAGATCGTAATGACTTCTGGGAAGGTATTAAAGCCCACAATGCAGTTGTTACATCAGCCATCTTTGCACCAAACCCAAGTTTGATGTTATCTTTGGATGTGCAATCTGAAAAATCAGAAGGGAACGAGAAAAGTGAAGATGCTGAAGTTTTGGATGCCACACCTTCTGGTATTATGAAGACAGATAACACAGAAGTTCTTCTCTCTGCTGACTTCACTGGAGCAATCAAAGTGTTTGTTAATAAAAGAAAAAATGTATCTTAA	-7.168214444	0.745587166	-0.164099085	-0.780880705	0.931819062	0.875942188	negative
CCDS6309.1	EMC2	Q15006	ATGGCGAAGGTCTCAGAGCTTTACGATGTCACTTGGGAAGAAATGAGAGATAAAATGAGAAAATGGAGAGAAGAAAACTCAAGAAATAGTGAGCAAATTGTGGAAGTTGGAGAAGAATTAATTAATGAATATGCTTCTAAGCTGGGAGATGATATTTGGATCATATATGAACAGGTGATGATTGCAGCACTAGACTATGGTCGGGATGACTTGGCATTGTTTTGTCTTCAAGAGCTGAGAAGACAGTTCCCTGGCAGTCACAGAGTCAAGCGATTAACAGGCATGAGATTTGAAGCCATGGAAAGATATGATGATGCTATACAGCTATATGATAGGATTTTACAAGAAGATCCAACTAACACTGCTGCAAGAAAGCGTAAGATTGCCATTCGAAAAGCCCAGGGGAAAAATGTGGAGGCCATTCGGGAGCTGAATGAGTATCTGGAACAATTTGTTGGAGACCAAGAAGCCTGGCATGAACTTGCAGAACTTTACATCAATGAACATGACTATGCAAAAGCAGCCTTTTGTTTAGAGGAACTAATGATGACTAATCCACACAACCACTTATACTGTCAGCAGTATGCTGAAGTTAAGTATACCCAAGGTGGACTTGAAAACCTCGAACTTTCAAGAAAGTATTTTGCACAGGCATTGAAACTGAACAACAGAAATATGAGAGCTTTGTTTGGACTTTATATGTCGGCAAGTCATATTGCTTCTAATCCAAAAGCAAGTGCAAAAACGAAAAAGGACAACATGAAATATGCTAGTTGGGCAGCTAGTCAAATAAACAGAGCTTATCAGTTTGCAGGTCGAAGTAAGAAGGAAACCAAATATTCTCTTAAGGCTGTCGAAGACATGTTGGAAACATTGCAGATCACCCAGTCTTAA	-7.165783869	0.200521101	-0.510390191	1.805385189	0.972286508	0.878860176	negative
CCDS41813.1	ZFC3H1	O60293	ATGGCGACCGCAGATACTCCGGCCCCGGCCTCCAGTGGCCTCTCGCCGAAGGAAGAAGGGGAGCTTGAAGATGGGGAAATCAGTGACGACGATAATAACAGCCAGATACGGAGTCGGAGCAGCAGCAGCAGCAGCGGCGGCGGGCTGTTACCCTATCCGCGGCGAAGGCCTCCTCACTCGGCCCGGGGCGGTGGATCTGGCGGAGGCGGTGGCTCTTCCTCGTCATCGTCCTCTTCTCAGCAGCAGCTGAGGAATTTCTCACGCTCGCGGCACGCGTCTGAGCGGGGCCACCTCAGGGGACCCAGCAGCTACCGACCCAAAGAACCGTTCCGGTCTCATCCGCCTTCTGTACGGATGCCTTCGAGCTCACTGTCCGAAAGCAGTCCCCGGCCGTCTTTCTGGGAGCGGAGCCACCTCGCCTTGGACCGTTTCCGCTTTCGAGGCAGGCCTTACCGGGGTGGGAGTCGCTGGAGTCGGGGGCGAGGAGTGGGTGAGCGAGGAGGCAAGCCGGGGTGCAGACCTCCTCTGGGAGGAGGAGCAGGATCCGGGTTCAGCAGCAGTCAGAGCTGGCGAGAGCCCTCTCCACCTCGGAAGAGCTCCAAAAGTTTTGGAAGGTCTCCATCAAGAAAACAAAATTATTCATCAAAAAATGAAAACTGTGTGGAAGAAACTTTTGAAGATTTGCTTTTAAAGTATAAACAAATACAGTTGGAACTAGAATGCATCAATAAGGATGAAAAACTAGCATTGAGTAGCAAAGAAGAGAATGTGCAGGAAGATCCTAAAACATTGAACTTCGAGGACCAAACTAGCACTGATAATGTCAGTATTACAAAGGATTCAAGTAAAGAAGTAGCTCCTGAGGAGAAAACACAAGTCAAAACTTTTCAGGCATTTGAATTAAAACCACTCAGGCAAAAATTGACTTTACCAGGAGATAAGAACCGTTTGAAAAAAGTTAAAGATGGAGCAAAACCACTTTCCCTGAAATCCGACACTACTGATTCTAGTCAAGGATTACAAGATAAAGAACAAAATTTAACAAGAAGAATTAGTACCTCAGATATTCTGTCTGAAAAGAAACTTGGTGAAGATGAAGAGGAACTATCTGAATTACAGCTTCGCCTTTTGGCTCTTCAGTCAGCCAGTAAAAAATGGCAACAAAAAGAACAGCAGGTGATGAAAGAAAGCAAAGAAAAGTTGACTAAGACGAAAACTGTACAGCAAAAAGTTAAAACAAGTACAAAAACACATTCGGCCAAAAAAGTTAGCACTACAGCTAAACAAGCATTGAGGAAGCAGCAAACAAAGGCATGGAAGAAACTACAACAACAAAAAGAGCAGGAAAGACAGAAAGAAGAGGATCAGCGGAAACAAGCTGAAGAAGAAGAGAGAAGGAAAAGAGAGGAAGAAATCAGAAAAATTCGAGATCTCTCAAATCAGGAAGAACAGTACAATCGATTCATGAAATTGGTTGGTGGCAAGAGGAGATCAAGAAGTAAATCTTCAGATCCTGACCTGAGGCGATCCTTAGATAAGCAACCTACTGATAGTGGAGGAGGCATTTATCAGTATGATAACTATGAAGAAGTTGCTATGGATACAGATAGTGAAACCAGTTCTCCAGCTCCTTCACCAGTGCAACCGCCATTTTTCTCTGAATGTTCATTGGGGTATTTTTCTCCAGCACCATCTCTTTCTTTGCCTCCACCACCTCAGGTTTCTTCTCTGCCACCTTTGAGCCAGCCTTATGTGGAAGGCTTGTGTGTTTCTCTTGAACCTCTACCTCCTCTACCACCATTACCACCTCTCCCACCTGAAGATCCAGAACAGCCTCCAAAACCACCTTTTGCAGATGAGGAAGAGGAGGAAGAAATGCTGCTTCGAGAAGAACTACTTAAATCTCTAGCAAATAAAAGAGCTTTTAAGCCAGAGGAAACATCCAGTAATAGTGACCCACCTTCACCTCCAGTTCTGAACAATTCACATCCTGTGCCAAGAAGCAATCTATCAATAGTCAGTATTAACACAGTGTCTCAGCCTAGGATACAGAATCCAAAGTTTCACAGAGGACCCCGTCTTCCACGAACTGTGATCTCGCTTCCAAAGCATAAATCAGTGGTTGTAACACTAAATGATTCAGATGATAGTGAATCTGATGGAGAGGCTTCCAAGTCAACAAATAGTGTTTTTGGTGGATTAGAGTCCATGATTAAAGAAGCAAGACGAACTGCTGAGCAAGCTTCAAAACCGAAAGTACCTCCAAAATCTGAAAAAGAAAATGATCCTCTGCGAACACCGGAGGCTTTGCCTGAAGAAAAGAAGATTGAATATAGATTGTTAAAGGAAGAGATTGCCAACCGTGAGAAACAGCGTTTGATTAAATCAGATCAGCTGAAGACAAGTTCATCATCCCCAGCAAACTCTGATGTGGAAATTGATGGTATTGGCAGGATAGCAATGGTTACTAAGCAGGTTACAGATGCAGAATCAAAACTGAAAAAACATAGGATTCTCTTGATGAAAGATGAATCTGTTTTAAAGAATTTAGTGCAACAAGAAGCTAAGAAGAAAGAATCTGTTAGAAATGCTGAAGCAAAGATTACAAAACTTACAGAACAGCTTCAAGCAACTGAAAAAATTCTTAATGTTAACAGAATGTTTTTGAAGAAGCTTCAGGAACAAATTCACAGAGTTCAACAGCGTGTTACAATTAAGAAAGCTTTGACTCTAAAATATGGAGAAGAGCTTGCTCGGGCAAAGGCAGTGGCCAGTAAAGAAATAGGAAAACGTAAACTGGAACAAGATCGCTTTGGGCCAAACAAAATGATGAGACTGGACAGTTCTCCAGTATCAAGTCCAAGAAAGCATTCAGCAGAACTAATTGCTATGGAGAAAAGACGGTTACAAAAGCTAGAATATGAATATGCCCTGAAAATTCAAAAATTAAAAGAAGCCCGTGCCCTTAAAGCAAAGGAACAACAAAATATCTCTCCAGTTGTGGAAGAGGAACCCGAATTTTCTTTACCTCAACCCTCACTTCATGATCTGACACAAGATAAATTAACCCTGGACACTGAAGAAAATGATGTTGATGATGAAATTTTGTCTGGTTCAAGCAGAGAGCGAAGAAGATCTTTTTTAGAATCCAATTATTTTACTAAACCTAACCTTAAGCACACTGATACTGCTAACAAAGAATGCATAAACAAACTTAATAAAAATACTGTAGAAAAACCAGAACTTTTTCTAGGGTTAAAAATTGGTGAATTGCAAAAATTGTATTCAAAAGCTGACAGCCTAAAACAGCTGATTTTAAAAACCACCACAGGCATTACAGAGAAGGTTTTGCATGGTCAGGAGATTTCTGTAGATGTGGATTTTGTCACAGCACAAAGTAAAACAATGGAAGTGAAGCCATGTCCTTTTAGACCCTACCATAGTCCTCTTCTAGTTTTTAAGTCCTACAGATTTAGTCCATATTATCGAACCAAGGAAAAACTTCCCCTGAGCTCAGTATCATACAGTAATATGATTGAACCGGATCAGTGTTTCTGCCGTTTTGATTTAACAGGAACATGTAATGATGATGATTGTCAATGGCAGCATATACAAGACTATACACTTAGCCGAAAACAGTTATTCCAGGACATTCTGTCATATAATCTGTCTTTGATTGGTTGTGCAGAGACAAGTACTAATGAAGAAATTACTGCTTCAGCAGAAAAATATGTTGAGAAACTTTTTGGAGTAAACAAAGATCGAATGTCAATGGACCAGATGGCTGTTCTCCTTGTTAGCAATATCAATGAAAGTAAAGGTCATACTCCTCCATTTACAACCTACAAAGATAAAAGAAAGTGGAAGCCAAAGTTTTGGAGAAAACCTATTTCAGATAATAGCTTCAGTAGTGATGAGGAACAGTCTACAGGACCAATTAAGTATGCTTTCCAGCCAGAGAACCAAATAAATGTTCCAGCTCTGGATACAGTTGTCACTCCAGATGATGTCAGATACTTTACAAATGAGACTGATGACATCGCTAATTTAGAAGCAAGTGTGCTTGAAAATCCTTCTCATGTACAACTTTGGCTCAAGCTTGCGTACAAGTACTTGAATCAAAATGAGGGGGAGTGCTCAGAATCCTTGGATTCTGCTTTAAATGTTCTGGCGCGAGCATTGGAAAATAACAAAGACAATCCAGAAATTTGGTGCCATTACCTCAGATTGTTCTCAAAAAGAGGAACCAAGGACGAGGTGCAGGAAATGTGTGAAACAGCTGTTGAATATGCTCCAGATTATCAAAGCTTTTGGACTTTTCTACACCTAGAAAGTACCTTTGAAGAAAAGGATTACGTATGTGAGAGAATGTTGGAGTTTCTGATGGGAGCAGCCAAGCAGGAAACATCCAATATTTTGTCCTTTCAGCTTTTAGAGGCTCTTTTGTTTAGAGTTCAGCTGCACATATTTACTGGAAGATGCCAAAGTGCACTGGCAATTTTACAGAATGCATTGAAATCTGCTAATGATGGAATAGTAGCTGAATACCTTAAAACCAGTGATCGATGTTTGGCATGGTTGGCCTACATACATCTTATTGAATTCAACATTCTCCCTTCAAAATTTTATGATCCATCTAATGATAATCCTTCAAGAATTGTTAACACTGAATCATTTGTAATGCCATGGCAAGCTGTTCAAGATGTAAAGACTAATCCTGACATGTTGTTAGCAGTTTTTGAAGATGCAGTGAAAGCTTGCACAGATGAGAGCCTTGCTGTTGAGGAAAGAATAGAGGCCTGCCTTCCACTTTACACAAACATGATTGCTCTGCACCAACTCCTGGAGAGGTATGAGGCTGCAATGGAGCTTTGTAAATCTTTATTGGAATCATGTCCTATTAACTGCCAGTTGCTGGAAGCTCTTGTTGCATTATATTTGCAAACAAATCAGCATGACAAAGCCAGAGCAGTGTGGCTTACTGCATTTGAAAAAAATCCTCAGAATGCAGAGGTTTTTTATCATATGTGCAAATTCTTCATCTTACAGAATCGAGGCGATAATCTTCTTCCATTTTTGCGGAAATTTATTGCATCCTTCTTTAAACCGGGGTTTGAGAAGTATAATAACTTGGATCTGTTTCGGTATCTCTTAAATATTCCAGGACCAATTGACATTCCATCTCGTTTATGTAAAGGGAATTTTGATGATGATATGTTTAACCACCAAGTTCCTTATTTGTGGCTGATTTACTGCCTTTGTCATCCTCTTCAATCAAGTATTAAAGAAACAGTGGAGGCATATGAGGCAGCATTAGGGGTGGCTATGAGATGTGATATAGTACAGAAGATATGGATGGATTATCTTGTCTTTGCAAATAATAGAGCTGCTGGATCCAGAAACAAAGTTCAAGAATTCAAATTTTTTACTGATTTAGTGAATAGATGTTTGGTTACAGTCCCTGCCCGATACCCCATTCCTTTTAGCAGTGCTGATTACTGGTCCAACTATGAATTTCATAATAGGGTTATTTTCTTTTATTTGAGCTGTGTTCCAAAGACCCAGCATTCCAAAACCTTGGAACGGTTTTGTTCAGTTATGCCAGCTAATTCTGGACTTGCATTGAGGTTACTTCAACATGAATGGGAAGAAAGCAATGTTCAGATTCTGAAACTTCAAGCCAAGATGTTTACATATAATATCCCAACATGCCTGGCCACCTGGAAAATAGCCATTGCTGCTGAGATTGTTCTAAAGGGACAAAGAGAGGTCCACCGTTTATATCAGAGAGCCTTACAGAAGTTACCTCTTTGTGCATCACTGTGGAAAGATCAACTCTTGTTTGAAGCATCAGAAGGAGGTAAAACTGATAACCTGAGAAAACTAGTTTCCAAGTGCCAAGAGATTGGAGTCAGCCTAAATGAGCTCTTAAATTTAAACAGTAACAAAACAGAAAGCAAGAATCACTGA	-7.165589376	0.589058117	-0.411090569	-0.383150401	0.943987177	0.87590201	negative
CCDS9334.1	UBL3	O95164	ATGTCCAGTAATGTCCCGGCGGATATGATAAATTTGCGCCTCATTTTGGTAAGCGGAAAAACAAAAGAGTTCCTGTTTTCTCCTAACGATTCTGCTTCTGACATTGCAAAGCATGTATATGACAATTGGCCAATGGACTGGGAAGAAGAGCAGGTCAGCAGTCCAAATATTCTACGACTTATTTATCAAGGACGATTTCTACATGGAAATGTCACATTAGGAGCATTAAAACTTCCTTTTGGCAAAACAACAGTGATGCATTTGGTGGCCAGAGAGACATTACCAGAGCCAAACTCTCAAGGTCAGAGGAATCGTGAGAAGACTGGAGAGAGTAATTGTTGTGTAATCCTGTAA	-7.16430542	0.187234447	-1.396755034	1.521317825	0.987213797	0.850851664	negative
CCDS46450.1	DYNC1I2	Q13409	ATGTCAGACAAAAGTGAATTAAAGGCTGAGTTGGAACGTAAGAAGCAGCGACTGGCCCAAATCAGAGAGGAAAAGAAGAGAAAAGAAGAAGAAAGGAAAAAAAAAGAAACAGACCAGAAGAAGGAAGCTGTTGCTCCTGTGCAAGAAGAATCAGATCTTGAAAAAAAAAGGAGAGAAGCTGAAGCATTGCTTCAAAGCATGGGGCTAACTCCAGAATCCCCCATTGTTTTTTCTGAATACTGGGTCCCTCCTCCTATGTCTCCATCCTCCAAATCTGTGAGCACTCCAAGTGAAGCTGGAAGCCAAGACTCTGGAGATGGCGCCGTGGGATCTAGGACGCTGCATTGGGATACAGATCCATCAGTTCTTCAGCTTCACTCAGATTCCGATTTGGGACGAGGACCTATTAAACTTGGAATGGCTAAAATCACGCAAGTCGACTTTCCTCCTCGAGAAATTGTCACGTATACAAAGGAAACTCAGACTCCAGTTATGGCTCAACCCAAAGAAGATGAAGAGGAAGATGATGATGTAGTGGCTCCTAAACCACCTATTGAACCTGAAGAAGAGAAAACTTTAAAGAAAGATGAGGAAAATGATAGTAAAGCTCCCCCTCATGAGCTGACTGAAGAAGAAAAGCAACAAATCTTGCACTCTGAGGAATTTTTAAGTTTCTTTGACCATTCTACAAGAATTGTAGAAAGAGCTCTTTCTGAGCAGATTAACATCTTCTTTGACTATAGTGGGAGAGATTTGGAAGACAAAGAAGGAGAGATTCAAGCAGGTGCTAAACTGTCATTAAATCGACAATTTTTTGACGAACGTTGGTCAAAGCATCGGGTGGTTAGTTGTTTGGATTGGTCATCTCAGTATCCGGAGTTACTCGTGGCTTCCTATAACAACAATGAAGATGCCCCTCATGAGCCTGATGGTGTGGCCCTTGTATGGAATATGAAATACAAAAAAACTACCCCAGAGTATGTGTTTCACTGCCAGTCAGCTGTGATGTCTGCCACATTTGCAAAATTTCATCCAAATCTTGTTGTTGGTGGTACATATTCAGGCCAAATTGTGCTTTGGGATAACCGTAGCAATAAAAGAACTCCAGTGCAAAGAACTCCACTGTCAGCAGCTGCACACACACACCCTGTATATTGTGTAAATGTTGTTGGAACACAAAATGCTCACAATCTGATTAGCATCTCTACTGATGGAAAAATTTGTTCATGGAGTCTGGACATGCTTTCCCATCCACAGGATAGCATGGAGTTGGTTCATAAACAGTCAAAAGCAGTAGCTGTGACATCTATGTCCTTCCCTGTTGGAGATGTCAACAACTTTGTTGTTGGGAGTGAAGAAGGTTCTGTGTACACAGCATGCCGCCATGGCAGCAAAGCTGGAATCAGTGAGATGTTTGAGGGGCATCAAGGACCAATCACTGGCATCCATTGTCATGCAGCTGTTGGAGCAGTAGACTTCTCACATCTTTTTGTCACTTCATCGTTTGACTGGACAGTAAAGCTTTGGACAACTAAGAATAACAAGCCTTTGTATTCATTTGAAGATAATGCAGACTATGTTTATGATGTTATGTGGTCACCTACCCACCCAGCCCTGTTTGCCTGTGTGGATGGCATGGGGAGATTGGATTTGTGGAATCTCAATAATGACACAGAGGTACCAACTGCCAGCATTTCTGTGGAGGGTAATCCTGCTCTTAATCGTGTGAGATGGACCCATTCTGGCAGAGAGATTGCTGTGGGTGATTCTGAAGGACAGATTGTTATATACGATGTGGGAGAGCAGATTGCTGTTCCCCGCAATGATGAATGGGCACGGTTTGGCCGAACACTTGCAGAAATTAATGCAAACCGAGCTGATGCAGAGGAGGAAGCAGCTACCCGAATACCTGCTTAG	-7.163883306	-0.71008635	-1.17599797	-0.248988701	0.977659058	0.879797024	negative
CCDS2928.1	ARL6	Q9H0F7	ATGGGATTGCTAGACAGACTTTCAGTCTTGCTTGGCCTGAAGAAGAAGGAGGTTCATGTTTTGTGCCTTGGGCTAGATAATAGTGGCAAAACGACGATCATTAACAAACTTAAACCTTCAAATGCTCAATCTCAAAATATCCTTCCAACAATAGGATTCAGCATAGAGAAATTCAAATCATCCAGTTTGTCATTTACAGTGTTTGACATGTCAGGTCAAGGAAGATACAGAAATCTCTGGGAACACTATTATAAAGAAGGCCAAGCTATTATTTTTGTCATTGATAGTAGTGATAGATTAAGAATGGTTGTGGCCAAAGAAGAACTCGATACTCTTCTGAATCATCCAGATATTAAACACCGTCGAATTCCAATCTTATTCTTTGCAAATAAAATGGATCTTAGAGATGCAGTGACATCTGTAAAAGTGTCTCAGTTGCTGTGTTTAGAGAACATCAAAGATAAACCCTGGCATATTTGTGCTAGTGATGCCATAAAAGGAGAAGGCTTGCAAGAAGGTGTAGACTGGCTTCAAGATCAGATCCAGACTGTGAAGACATGA	-7.163101982	1.343062013	-0.883362462	-0.281387185	0.955006454	0.863988481	negative
CCDS3227.1	ZNF639	Q9UID6	ATGAATGAGTATCCTAAAAAAAGAAAAAGGAAGACTCTACACCCTTCTCGTTATTCAGATTCCTCTGGAATAAGCAGAATTGCAGATGGATTCAATGGAATTTTCTCTGATCATTGTTACAGTGTCTGTTCTATGAGACAGCCAGATTTAAAATATTTTGACAACAAAGATGATGATTCTGATACCGAGACGTCAAATGACTTGCCAAAATTTGCAGATGGAATCAAGGCCAGAAACAGAAATCAGAACTACCTGGTTCCCAGTCCTGTACTTAGAATTCTAGACCACACTGCCTTTTCTACAGAAAAATCTGCTGATATTGTAATTTGTGATGAAGAGTGTGACTCACCTGAATCAGTCAACCAGCAAACCCAAGAGGAGAGTCCTATAGAAGTTCACACTGCTGAAGATGTTCCAATTGCTGTAGAAGTGCATGCGATTTCTGAGGATTATGATATAGAGACAGAAAACAATTCCTCTGAGAGTCTCCAAGACCAAACTGATGAAGAACCGCCAGCTAAACTTTGTAAAATTCTTGACAAGAGCCAAGCTTTGAATGTGACTGCCCAGCAGAAATGGCCTTTACTGAGAGCTAATAGCAGTGGCCTCTATAAATGTGAACTTTGTGAGTTTAACAGCAAATATTTTTCTGACTTAAAGCAGCATATGATCCTGAAGCATAAACGTACTGATTCAAATGTGTGTCGAGTATGCAAGGAAAGTTTCTCTACCAATATGCTTCTGATAGAACATGCCAAACTGCATGAAGAGGATCCCTACATTTGTAAATACTGTGATTATAAGACAGTAATTTTTGAGAACCTCAGCCAGCACATTGCAGACACCCATTTTAGTGATCACCTCTATTGGTGTGAACAGTGTGATGTACAGTTCTCCTCAAGCAGTGAACTCTACCTACATTTCCAGGAGCACAGCTGTGATGAACAGTACTTGTGTCAGTTCTGTGAACATGAAACTAATGATCCAGAAGACTTGCATAGCCATGTGGTAAATGAGCATGCATGTAAATTAATAGAGTTAAGTGATAAGTATAACAATGGTGAACATGGACAGTATAGCCTCTTAAGCAAAATTACCTTTGACAAATGTAAAAACTTCTTTGTATGTCAAGTATGTGGTTTTCGGAGTAGACTTCACACAAATGTTAACAGGCATGTTGCTATTGAACATACAAAAATTTTTCCTCATGTTTGTGATGACTGTGGGAAAGGCTTTTCAAGTATGCTAGAATATTGCAAGCATTTAAATTCACATTTATCTGAAGGGATTTATTTATGTCAATATTGTGAATATTCAACAGGACAAATTGAAGATCTTAAAATTCATCTAGATTTCAAGCATTCAGCTGACTTGCCTCATAAATGTAGTGACTGCTTGATGAGGTTTGGAAATGAAAGGGAATTAATAAGTCACCTTCCAGTCCATGAGACAACTTGA	-7.162415827	0.136741329	-0.001327067	1.19726941	0.95484274	0.858166016	negative
CCDS3734.1	HSPA4L	O95757	ATGTCTGTGGTTGGCATTGACCTCGGCTTTCTCAACTGCTACATTGCTGTCGCGAGAAGTGGCGGCATCGAGACCATCGCCAATGAGTACAGCGACAGGTGTACCCCGGCCTGTATATCATTGGGATCAAGAACTCGAGCCATTGGAAATGCAGCAAAGAGCCAGATAGTCACGAACGTAAGAAATACAATTCATGGCTTCAAAAAGCTTCATGGGCGATCATTTGATGATCCCATTGTGCAAACTGAAAGGATCAGGCTTCCCTATGAACTGCAGAAAATGCCTAATGGAAGTGCAGGAGTTAAGGTGCGGTACTTAGAGGAAGAGAGACCTTTTGCAATTGAGCAAGTTACTGGAATGCTGTTAGCCAAGCTTAAAGAGACTTCAGAAAATGCTTTGAAGAAACCAGTGGCTGACTGTGTGATTTCAATTCCTAGCTTTTTTACTGATGCCGAGAGAAGATCTGTGATGGCTGCAGCCCAGGTTGCAGGCTTAAATTGTTTAAGGTTGATGAATGAAACTACTGCAGTTGCACTGGCGTATGGAATTTATAAACAGGATCTTCCCCCATTAGATGAGAAACCAAGAAATGTAGTATTTATTGATATGGGACATTCTGCCTATCAGGTCTTGGTTTGTGCTTTTAACAAAGGAAAACTTAAAGTCTTGGCTACTACCTTTGATCCATATTTGGGTGGCAGGAACTTTGATGAGGCTTTAGTAGACTACTTCTGTGATGAGTTCAAGACCAAATATAAGATAAATGTGAAAGAAAACTCTCGGGCCTTGTTGCGTTTATATCAGGAATGTGAAAAACTAAAGAAGCTAATGAGTGCAAATGCATCAGATCTTCCATTGAACATTGAGTGTTTCATGAATGACCTTGATGTTTCTAGTAAAATGAACAGGGCTCAATTTGAACAACTGTGTGCTTCCCTTTTGGCCAGGGTTGAACCACCTTTAAAAGCAGTAATGGAACAAGCTAACTTACAACGTGAAGACATTAGTAGTATAGAAATTGTAGGAGGAGCAACACGAATTCCTGCAGTGAAAGAACAAATCACTAAATTCTTTCTTAAAGACATAAGTACCACATTAAATGCTGATGAAGCTGTTGCAAGAGGATGTGCGTTACAGTGTGCGATTCTCTCACCAGCATTTAAAGTGCGTGAATTTTCCATAACAGACCTTGTTCCCTATTCAATCACATTAAGGTGGAAGACCTCTTTTGAAGATGGAAGTGGGGAATGTGAAGTTTTCTGTAAGAACCATCCTGCCCCATTCTCAAAAGTCATTACTTTCCACAAGAAGGAACCATTTGAACTAGAAGCATTTTATACTAATTTACATGAAGTGCCTTATCCTGATGCAAGAATTGGGAGCTTCACTATTCAGAATGTTTTTCCACAGTCTGATGGTGATAGTTCCAAAGTGAAGGTTAAAGTTCGTGTTAACATCCATGGAATCTTCAGTGTGGCTAGCGCATCAGTAATTGAGAAGCAAAATTTGGAAGGCGATCACAGTGATGCTCCAATGGAGACAGAAACTTCATTTAAAAATGAAAACAAAGATAATATGGATAAAATGCAGGTTGATCAAGAAGAAGGGCATCAAAAATGTCATGCTGAACACACTCCAGAAGAGGAAATTGATCATACAGGAGCCAAAACAAAGTCAGCTGTCTCAGACAAACAAGACCGATTAAATCAGACACTTAAAAAAGGAAAAGTCAAAAGTATTGATCTACCGATCCAGAGTAGCCTATGTAGACAACTAGGCCAAGATCTTCTCAACAGCTACATTGAAAATGAGGGGAAGATGATCATGCAAGATAAGTTAGAGAAAGAAAGAAATGATGCTAAGAATGCCGTTGAAGAATATGTATATGATTTTAGAGACAGGCTGGGCACTGTCTATGAAAAATTCATCACTCCAGAAGACTTGAGTAAACTGTCTGCAGTATTGGAAGACACAGAAAATTGGCTTTATGAAGACGGAGAGGACCAACCTAAACAAGTTTATGTGGATAAGCTTCAAGAACTAAAGAAATACGGCCAGCCTATTCAAATGAAGTACATGGAGCATGAAGAGAGACCAAAAGCCTTAAATGACTTGGGAAAAAAGATCCAACTTGTCATGAAAGTGATAGAAGCTTATAGAAACAAGGATGAAAGATATGATCATCTGGATCCTACTGAAATGGAAAAGGTTGAAAAATGTATCAGTGATGCCATGAGTTGGCTGAATAGTAAGATGAATGCACAGAACAAACTAAGTCTCACTCAAGATCCTGTGGTAAAAGTTTCAGAAATAGTAGCAAAGTCAAAGGAACTGGATAATTTCTGTAACCCCATCATTTACAAGCCCAAACCAAAAGCAGAAGTTCCTGAAGACAAACCAAAAGCTAATAGTGAACACAATGGCCCAATGGATGGACAGAGTGGAACTGAAACTAAATCAGATTCAACAAAAGACAGCTCACAGCATACTAAATCCTCTGGAGAGATGGAAGTGGACTAA	-7.158704745	0.671046381	0.257442948	1.346679355	0.937337662	0.869676455	negative
CCDS63721.1	ATG3	Q9NT62	ATGCAGAATGTGATTAATACTGTGAAGGGAAAGGCACTGGAAGTGGCTGAGTACCTGACCCCGGTCCTCAAGGAATCAAAGTTTAAGGAAACAGGTGTAATTACCCCAGAAGAGTTTGTGGCAGCTGGAGATCACCTAGTCCACCACTGTCCAACATGGCAATGGGCTACAGGGGAAGAATTGAAAGTGAAGGCATACCTACCAACAGGCAAACAATTTTTGGTAACCAAAAATGTGCCGTGCTATAAGCGGTGCAAACAGATGGAATATTCAGATGAATTGGAAGCTATCATTGAAGAAGATGATGGTGATGGCGGATGGGTAGATACATATCACAACACAGGTATTACAGGAATAACGGAAGCCGTTAAAGAGATCACACTGGAAAATAAGGACAATATAAGGCTTCAAGATTGCTCAGCACTATGTGAAGAGGAAGAAGATGAAGATGAAGGAGAAGCTGCAGATATGGAAGAATATGAAGAGAGTGGATTGTTGGAAACAGATGAGGCTACCCTAGATACAAGGAAAATAGTAGAAGCTTGTAAAGCCAAAACTGATGCTGGCGGTGAAGATGCTATTTTGCAAACCAGAACTTATGACCTTTACATCACTTATGATAAATATTACCAGACTCCACGATTATGGTTGTTTGGCTATGATGAGCAACGGCAGCCTTTAACAGTTGAGCACATGTATGAAGACATCAGTCAGGATCATGTGAAGAAAACAGTGACCATTGAAAATCACCCTCATCTGCCACCACCTCCCATGTGTTCAGTTCACCCATGCAGGCATGCTGAGGTGATGAAGAAAATCATTGAGACTGTTGCAGAAGGAGGGGGAGAACTTGGAGTTCATATGTATCCTTCCCTGTATGTAAGATTAGTGGCAAAATGGCTGTTAACGATTTTTTTTTTGAGAAATTTAGTGTAA	-7.156163912	1.078112022	1.284317046	-0.214746854	0.937721043	0.859936279	negative
CCDS59215.1	ARHGAP12	Q8IWW6	ATGAAAATGGCTGACAGAAGTGGGAAGATTATTCCAGGACAAGTGTATATTGAGGTGGAATATGATTATGAATATGAAGCAAAGGACAGAAAGATTGTGATAAAACAAGGGGAGAGGTACATCTTGGTGAAAAAGACCAATGATGACTGGTGGCAAGTCAAGCCAGATGAAAACTCCAAAGCGTTTTATGTGCCAGCCCAGTATGTGAAGGAGGTCACGCGCAAAGCTCTCATGCCACCTGTTAAGCAGGTAGCTGGTCTGCCAAATAACTCCACGAAAATAATGCAGAGTTTGCATCTTCAGAGATCAACAGAAAATGTGAACAAATTGCCTGAGCTTTCAAGTTTCGGAAAGCCATCGTCATCTGTTCAAGGAACAGGTCTTATTCGTGATGCCAATCAGAATTTTGGACCCAGTTATAATCAAGGTCAGACTGTCAACCTAAGCCTGGACCTGACCCATAATAACGGAAAGTTTAACAATGACTCACATTCTCCTAAAGTTTCCAGCCAGAATAGGACACGCTCATTTGGTCATTTTCCCGGTCCAGAGTTCTTGGATGTAGAGAAAACTAGCTTCTCCCAGGAACAATCTTGTGATTCCGCAGGAGAAGGCTCTGAAAGAATACATCAAGATTCTGAATCTGGTGATGAACTTAGCAGCAGCTCCACTGAACAGATAAGGGCAACCACACCTCCAAATCAAGGAAGGCCAGATTCTCCTGTCTATGCTAACCTTCAAGAACTGAAAATATCCCAGTCTGCTCTTCCCCCACTTCCTGGGAGCCCGGCAATTCAGATTAATGGAGAATGGGAAACTCATAAAGACAGCTCAGGGCGTTGCTATTACTATAACAGAGGGACACAGGAAAGAACTTGGAAACCTCCTCGTTGGACTCGGGATGCAAGCATCAGCAAAGGAGATTTCCAAAATCCAGGGGATCAAGAGCTTCTTTCATCGGAAGAAAACTACTACAGCACTTCTTACAGCCAGTCAGATAGTCAGTGTGGTTCTCCTCCAAGGGGTTGGTCAGAAGAGTTGGATGAACGTGGGCATACCTTATATACCAGTGACTATACTAATGAAAAGTGGCTCAAGCATGTTGATGATCAAGGTAGACAATATTACTACAGTGCAGACGGATCTCGGTCAGAATGGGAATTGCCAAAGTATAATGCTTCATCCCAGCAGCAAAGAGAAATAATTAAAAGTAGGAGCCTGGACAGGCGGCTGCAAGAACCAATAGTATTAACAAAGTGGAGACATAGCACCATTGTATTGGACACTAATGATAAGGATCAAGAGAAATATGGATTATTAAATGTAACAAAAATTGCTGAAAATGGGAAAAAGGTTCGAAAGAACTGGTTGTCTTCTTGGGCGGTGTTGCAGGGTTCATCTTTACTTTTTACCAAAACTCAAGGAAGTAGCACAAGTTGGTTTGGCAGTAATCAGTCCAAACCAGAGTTCACAGTGGACCTCAAGGGGGCAACAATTGAGATGGCTTCAAAGGATAAATCCAGCAAAAAGAATGTATTTGAGCTGAAAACTCGTCAAGGAACAGAACTGCTAATTCAGTCTGACAATGACACTGTTATTAATGATTGGTTTAAAGTTCTTAGTAGTACAATCAATAATCAGGCAGTAGAAACTGATGAAGGAATTGAAGAGGAGATACCGGATTCACCAGGAATAGAAAAGCATGATAAAGAAAAGGAACAAAAGGATCCCAAAAAGCTTCGTTCCTTTAAAGTATCTAGCATAGATTCTTCAGAACAGAAAAAAACCAAGAAAAACTTAAAGAAGTTTCTTACACGACGCCCCACTTTGCAAGCTGTTCGTGAAAAAGGTTATATTAAAGATCAGGTATTTGGATCCAATCTCGCTAATCTGTGTCAGAGAGAGAATGGCACAGTACCAAAGTTTGTGAAGTTATGTATTGAACATGTTGAAGAACATGGTTTGGATATTGATGGGATATACAGAGTAAGTGGCAACCTCGCAGTGATCCAGAAACTAAGGTTTGCAGTCAATCATGATGAGAAATTGGACTTGAATGACAGTAAATGGGAAGATATTCATGTCATTACTGGAGCCCTCAAAATGTTTTTTCGAGAATTACCAGAACCTCTTTTTACATTTAATCATTTTAATGATTTTGTTAATGCAATTAAGCAAGAACCAAGACAGCGAGTCGCTGCTGTTAAGGACCTAATCAGACAGTTGCCAAAGCCAAACCAAGACACAATGCAGATTCTTTTCCGACATCTCAGAAGAGTTATAGAAAATGGAGAGAAAAATCGAATGACCTATCAGAGTATAGCAATTGTTTTTGGTCCCACTCTATTAAAACCAGAAAAAGAGACTGGTAATATAGCAGTTCATACTGTGTACCAGAATCAGATTGTAGAATTAATTCTTCTGGAACTGAGTTCCATCTTCGGACGTTGA	-7.155537678	-0.188716856	-0.901578648	0.439012139	0.93770534	0.829552543	negative
CCDS4020.1	ANKRA2	Q9H9E1	ATGGATACATCAACAAATCTGGATATTGGAGCCCAGCTTATCGTGGAAGAGTGTCCCAGCACTTATAGCCTAACTGGCATGCCAGACATTAAAATAGAACATCCACTGGACCCAAATTCAGAAGAAGGGTCAGCTCAGGGTGTTGCCATGGGAATGAAATTCATATTGCCTAACCGATTTGATATGAATGTGTGTTCTCGATTTGTGAAGTCCTTAAATGAAGAAGATAGTAAAAATATTCAAGATCAGGTTAACTCTGACCTGGAGGTGGCATCTGTCCTATTTAAAGCTGAATGCAATATCCATACATCTCCTTCTCCGGGAATTCAAGTAAGGCATGTCTACACCCCCTCTACAACAAAGCATTTCTCACCCATAAAACAGTCAACCACTTTAACCAACAAACACAGAGGAAATGAGGTCTCTACCACACCTCTGTTAGCAAATTCTTTGTCTGTTCACCAGTTGGCTGCTCAGGGAGAGATGCTCTATCTGGCTACTCGTATCGAACAAGAAAATGTTATCAATCACACGGATGAAGAAGGATTTACTCCTCTGATGTGGGCTGCAGCACACGGGCAAATAGCTGTGGTAGAGTTCCTACTTCAGAATGGTGCTGATCCCCAACTTTTAGGAAAAGGTCGAGAAAGTGCACTGTCGTTGGCCTGTAGTAAAGGCTACACAGATATTGTCAAAATGCTGCTTGATTGTGGAGTTGATGTAAATGAATATGATTGGAATGGAGGAACACCTCTGCTTTATGCTGTACATGGAAATCATGTGAAATGTGTAAAGATGCTCTTAGAAAGTGGGGCTGATCCAACAATTGAAACTGACTCTGGATATAATTCTATGGATCTAGCTGTAGCCCTAGGCTATAGAAGTGTTCAACAGGTTATTGAGTCACATTTGTTGAAGCTGCTTCAAAATATCAAGGAGTAG	-7.151844383	-0.965804447	-1.022066578	0.59865617	0.965627059	0.848823426	negative
CCDS32007.1	ABHD13	Q7L211	ATGGAAAAGTCCTGGATGCTGTGGAACTTTGTTGAAAGATGGCTAATAGCCTTGGCTTCATGGTCTTGGGCTCTCTGCCGTATTTCTCTTTTACCTTTAATAGTGACTTTTCATCTGTATGGAGGCATTATCTTACTTTTGTTAATATTCATATCAATAGCAGGTATTCTGTATAAATTCCAGGATGTATTGCTTTATTTTCCAGAACAGCCATCCTCTTCACGTCTTTATGTTCCCATGCCCACTGGCATTCCACATGAAAACATTTTCATCAGAACCAAAGATGGAATACGTCTGAATCTTATTTTGATACGATACACTGGAGACAATTCACCCTATTCCCCAACTATAATTTATTTTCATGGGAATGCAGGCAACATAGGTCACAGGTTGCCAAATGCATTACTTATGTTGGTTAACCTCAAAGTTAACCTTTTGCTGGTTGATTATCGAGGATATGGAAAAAGTGAAGGAGAAGCAAGTGAAGAAGGACTCTACTTAGATTCTGAAGCTGTGTTAGACTACGTGATGACTAGACCTGACCTTGATAAAACAAAAATTTTTCTTTTTGGCCGTTCCTTGGGTGGAGCAGTGGCTATTCATTTGGCTTCTGAAAATTCACATAGGATTTCAGCCATTATGGTGGAGAACACATTTTTAAGCATACCACATATGGCCAGCACTTTATTTTCATTCTTTCCGATGCGTTACCTTCCTTTATGGTGCTACAAAAATAAATTTTTGTCCTACAGAAAAATCTCTCAGTGTAGAATGCCTTCACTTTTCATCTCTGGACTCTCAGATCAATTAATTCCACCAGTAATGATGAAACAACTTTATGAACTCTCCCCATCTCGGACTAAGAGATTAGCCATTTTTCCAGATGGGACTCACAATGACACATGGCAGTGCCAAGGCTATTTCACTGCACTTGAACAGTTCATCAAAGAAGTCGTAAAGAGCCATTCTCCTGAAGAAATGGCAAAAACTTCATCTAATGTAACAATTATATAA	-7.150289815	0.626349166	-1.0721593	-2.645333002	0.978096128	0.810777146	negative
CCDS33350.1	COL5A2	P05997	ATGATGGCAAACTGGGCGGAAGCAAGACCTCTCCTCATTCTTATTGTTTTATTAGGGCAATTTGTCTCAATAAAAGCCCAGGAAGAAGACGAGGATGAAGGATATGGTGAAGAAATAGCCTGCACTCAGAATGGCCAGATGTACTTAAACAGGGACATTTGGAAACCTGCCCCTTGTCAGATCTGTGTCTGTGACAATGGAGCCATTCTCTGTGACAAGATAGAATGCCAGGATGTGCTGGACTGTGCCGACCCTGTAACGCCCCCTGGGGAATGCTGTCCTGTCTGTTCACAAACACCTGGAGGTGGCAATACCAATTTTGGTAGAGGAAGAAAGGGACAAAAGGGAGAACCAGGATTAGTGCCTGTTGTAACAGGCATACGTGGTCGTCCAGGACCGGCAGGACCTCCAGGATCACAGGGACCAAGAGGAGAGCGAGGGCCAAAAGGAAGACCTGGCCCTCGTGGACCTCAGGGAATTGATGGAGAACCAGGTGTTCCTGGTCAACCTGGTGCTCCAGGACCTCCTGGACATCCGTCCCACCCAGGACCCGATGGCTTGAGCAGGCCGTTTTCAGCTCAAATGGCTGGGTTGGATGAAAAATCTGGACTTGGGAGTCAAGTAGGACTAATGCCTGGCTCTGTGGGTCCTGTTGGCCCAAGGGGACCACAGGGTTTACAAGGACAGCAAGGTGGTGCAGGACCTACAGGACCTCCTGGTGAACCTGGTGATCCTGGACCAATGGGTCCGATTGGTTCACGTGGACCAGAGGGCCCTCCTGGTAAACCTGGGGAAGATGGTGAACCTGGCAGAAATGGAAATCCTGGTGAAGTGGGATTTGCAGGATCTCCGGGAGCTCGTGGATTTCCTGGGGCTCCTGGTCTTCCAGGTCTGAAGGGTCACCGAGGACACAAAGGTCTTGAAGGCCCTAAAGGTGAAGTTGGAGCACCTGGTTCCAAGGGTGAAGCTGGCCCCACTGGTCCAATGGGTGCCATGGGTCCTCTGGGTCCGAGGGGAATGCCAGGAGAGAGAGGGAGACTTGGGCCACAGGGTGCTCCTGGACAACGAGGTGCACATGGTATGCCTGGAAAACCTGGACCAATGGGTCCTCTTGGGATACCAGGCTCTTCTGGTTTTCCAGGAAATCCTGGAATGAAGGGAGAAGCAGGTCCTACAGGGGCGCGAGGCCCTGAAGGTCCTCAGGGGCAGAGAGGTGAAACTGGGCCCCCAGGTCCAGTTGGCTCTCCAGGTCTTCCTGGTGCAATAGGAACTGATGGTACTCCTGGTGCCAAAGGCCCAACGGGCTCTCCAGGTACCTCTGGTCCTCCTGGCTCAGCAGGGCCTCCTGGATCTCCAGGACCTCAGGGTAGCACTGGTCCTCAGGGAATTCGAGGCCAACCGGGTGATCCAGGAGTTCCAGGTTTCAAAGGAGAAGCTGGCCCAAAAGGGGAACCAGGGCCACATGGTATTCAGGGTCCGATAGGCCCACCCGGTGAAGAAGGCAAAAGAGGTCCCAGAGGTGACCCAGGAACAGTTGGTCCTCCAGGGCCAGTGGGAGAAAGGGGTGCTCCTGGCAATCGTGGTTTTCCAGGCTCTGATGGTTTACCTGGGCCAAAGGGTGCTCAAGGAGAACGGGGTCCTGTAGGTTCTTCAGGACCCAAAGGAAGCCAGGGGGATCCAGGACGTCCAGGGGAACCTGGGCTTCCAGGTGCTCGGGGTTTGACAGGAAATCCTGGTGTTCAAGGTCCTGAAGGAAAACTTGGACCTTTGGGTGCGCCAGGGGAAGATGGCCGTCCAGGTCCTCCAGGCTCCATAGGAATCAGAGGGCAGCCCGGGAGCATGGGCCTTCCAGGCCCCAAAGGTAGCAGTGGTGACCCTGGGAAACCTGGAGAAGCAGGAAATGCTGGAGTTCCTGGGCAGAGGGGAGCTCCTGGAAAAGATGGTGAAGTTGGTCCTTCTGGTCCTGTGGGCCCGCCGGGTCTAGCTGGTGAAAGAGGAGAACAAGGACCTCCAGGCCCCACAGGTTTTCAGGGGCTTCCTGGTCCTCCAGGGCCTCCTGGAGAAGGTGGAAAACCAGGTGATCAAGGTGTTCCTGGAGATCCCGGAGCAGTTGGCCCGTTAGGACCTAGAGGAGAACGAGGAAATCCTGGGGAAAGAGGAGAACCTGGGATAACTGGACTCCCTGGTGAGAAGGGAATGGCTGGAGGACATGGTCCTGATGGCCCAAAAGGCAGTCCAGGTCCATCTGGGACCCCTGGAGATACAGGCCCACCAGGTCTTCAAGGTATGCCGGGAGAAAGAGGAATTGCAGGAACTCCTGGCCCCAAGGGTGACAGAGGTGGCATAGGAGAAAAAGGTGCTGAAGGCACAGCTGGAAATGATGGTGCAAGAGGTCTTCCAGGTCCTTTGGGCCCTCCAGGTCCGGCAGGTCCTACTGGAGAAAAGGGTGAACCTGGTCCTCGAGGTTTAGTTGGCCCTCCTGGCTCCCGGGGCAATCCTGGTTCTCGAGGTGAAAATGGGCCAACTGGAGCTGTTGGTTTTGCCGGACCCCAGGGTCCTGACGGACAGCCTGGAGTAAAAGGTGAACCTGGAGAGCCAGGACAGAAGGGAGATGCTGGTTCTCCTGGACCACAAGGTTTAGCAGGATCCCCTGGCCCTCATGGTCCTAATGGTGTTCCTGGACTAAAAGGTGGTCGAGGAACCCAAGGTCCGCCTGGTGCTACAGGATTTCCTGGTTCTGCGGGCAGAGTTGGACCTCCAGGCCCTGCTGGAGCTCCAGGACCTGCGGGACCCCTAGGGGAACCCGGGAAGGAGGGACCTCCAGGTCTTCGTGGGGACCCTGGCTCTCATGGGCGTGTGGGAGATCGAGGACCAGCTGGCCCCCCTGGTGGCCCAGGAGACAAAGGGGACCCAGGAGAAGATGGGCAACCTGGTCCAGATGGCCCCCCTGGTCCAGCTGGAACGACCGGGCAGAGAGGAATTGTTGGCATGCCTGGGCAACGTGGAGAGAGAGGCATGCCCGGCCTACCAGGCCCAGCGGGAACACCAGGAAAAGTAGGACCAACTGGTGCAACAGGAGATAAAGGTCCACCTGGACCTGTGGGGCCCCCAGGCTCCAATGGTCCTGTAGGGGAACCTGGACCAGAAGGTCCAGCTGGCAATGATGGTACCCCAGGACGGGATGGTGCTGTTGGAGAACGTGGTGATCGTGGAGACCCTGGGCCTGCAGGTCTGCCAGGCTCTCAGGGTGCCCCTGGAACTCCTGGCCCTGTGGGTGCTCCAGGAGATGCAGGACAAAGAGGAGATCCGGGTTCTCGGGGTCCTATAGGACCACCTGGTCGAGCTGGGAAACGTGGATTACCTGGACCCCAAGGACCTCGTGGTGACAAAGGTGATCATGGAGACCGAGGTGACAGAGGTCAGAAGGGCCACAGAGGCTTTACTGGTCTTCAGGGTCTTCCTGGCCCTCCTGGTCCAAATGGTGAACAAGGAAGTGCTGGAATCCCTGGACCATTTGGCCCAAGAGGTCCTCCAGGCCCAGTTGGTCCTTCAGGTAAAGAAGGAAACCCTGGGCCACTTGGGCCAATTGGACCTCCAGGTGTACGAGGCAGTGTAGGAGAAGCAGGACCTGAGGGCCCTCCTGGTGAGCCTGGCCCACCTGGCCCTCCGGGTCCCCCTGGCCACCTTACAGCTGCTCTTGGGGATATCATGGGGCACTATGATGAAAGCATGCCAGATCCACTTCCTGAGTTTACTGAAGATCAGGCGGCTCCTGATGACAAAAACAAAACGGACCCAGGGGTTCATGCTACCCTGAAGTCACTCAGTAGTCAGATTGAAACCATGCGCAGCCCCGATGGCTCGAAAAAGCACCCAGCCCGCACGTGTGATGACCTAAAGCTTTGCCATTCCGCAAAGCAGAGTGGTGAATACTGGATTGATCCTAACCAAGGATCTGTTGAAGATGCAATCAAAGTTTACTGCAACATGGAAACAGGAGAAACATGTATTTCAGCAAACCCATCCAGTGTACCACGTAAAACCTGGTGGGCCAGTAAATCTCCTGACAATAAACCTGTTTGGTATGGTCTTGATATGAACAGAGGGTCTCAGTTCGCTTATGGAGACCACCAATCACCTAATACAGCCATTACTCAGATGACTTTTTTGCGCCTTTTATCAAAAGAAGCCTCCCAGAACATCACTTACATCTGTAAAAACAGTGTAGGATACATGGACGATCAAGCTAAGAACCTCAAAAAAGCTGTGGTTCTCAAAGGGGCAAATGACTTAGATATCAAAGCAGAGGGAAATATTAGATTCCGGTATATCGTTCTTCAAGACACTTGCTCTAAGCGGAATGGAAATGTGGGCAAGACTGTCTTTGAATATAGAACACAGAATGTGGCACGCTTGCCCATCATAGATCTTGCTCCTGTGGATGTTGGCGGCACAGACCAGGAATTCGGCGTTGAAATTGGGCCAGTTTGTTTTGTGTAA	-7.147339424	0.258175738	-1.81291802	-0.422521085	0.955735632	0.799022606	negative
CCDS9668.1	SEC23A	Q15436	ATGACAACCTATTTGGAATTCATTCAACAAAATGAAGAACGAGATGGAGTCCGATTTAGTTGGAATGTTTGGCCATCAAGTCGACTGGAAGCTACAAGAATGGTTGTTCCTGTGGCAGCCCTGTTTACACCACTGAAAGAGAGACCTGACTTACCACCTATTCAATATGAACCTGTTCTGTGTAGTAGGACCACTTGCCGTGCAGTTTTGAATCCTTTATGTCAAGTGGATTATCGAGCAAAACTTTGGGCTTGCAACTTTTGTTACCAAAGGAATCAGTTTCCACCTAGTTATGCTGGTATATCTGAACTGAATCAGCCTGCTGAACTTTTACCTCAGTTTTCTAGCATTGAATATGTAGTTCTGCGTGGTCCTCAGATGCCTTTGATATTCCTCTATGTGGTTGATACTTGCATGGAAGATGAAGATTTACAAGCCCTGAAAGAATCCATGCAGATGTCATTAAGTCTTTTACCACCTACAGCTTTGGTTGGACTTATTACTTTTGGGAGAATGGTTCAGGTTCATGAACTTGGATGTGAAGGCATTTCAAAAAGCTATGTCTTCAGAGGAACAAAAGATTTGTCTGCCAAACAACTGCAGGAAATGCTGGGGCTCTCTAAAGTACCACTTACTCAAGCAACACGTGGTCCTCAGGTACAGCAGCCACCTCCTTCCAACAGATTCTTACAACCAGTACAGAAAATAGACATGAATCTCACAGATCTTCTGGGAGAACTCCAGCGAGACCCTTGGCCTGTACCACAGGGAAAGAGACCTTTGCGTTCCTCTGGGGTGGCACTTTCCATAGCTGTAGGACTGCTGGAGTGTACTTTTCCCAACACTGGTGCTCGTATCATGATGTTCATTGGTGGTCCTGCTACTCAGGGGCCTGGAATGGTGGTTGGAGATGAGTTGAAGACACCTATAAGATCGTGGCATGACATTGACAAAGACAATGCCAAATATGTTAAAAAGGGAACTAAGCATTTTGAAGCATTGGCTAATCGAGCTGCTACAACTGGCCATGTTATTGATATCTATGCGTGTGCATTAGATCAGACAGGTCTCCTGGAGATGAAATGCTGTCCCAACCTTACTGGAGGATACATGGTAATGGGTGATTCTTTCAATACTTCCTTATTCAAACAAACTTTTCAAAGAGTCTTTACCAAAGACATGCATGGACAGTTTAAAATGGGCTTTGGTGGTACGCTAGAAATAAAGACCTCAAGGGAAATAAAGATTTCAGGAGCTATTGGACCCTGTGTGTCACTCAATTCTAAAGGACCCTGTGTGTCTGAAAATGAGATAGGAACAGGTGGCACATGTCAGTGGAAGATATGTGGACTTAGTCCCACTACAACCTTAGCCATATATTTTGAGGTTGTCAATCAGCATAATGCTCCAATTCCTCAAGGAGGGCGTGGTGCAATCCAGTTTGTGACTCAGTATCAGCATTCAAGTGGGCAGAGACGCATCCGAGTGACCACCATTGCTAGGAACTGGGCAGATGCTCAAACTCAAATCCAAAACATTGCTGCATCTTTTGACCAGGAGGCAGCTGCCATTCTTATGGCCCGGCTAGCAATATATAGAGCAGAAACAGAAGAAGGTCCAGATGTGCTTAGGTGGCTGGACAGACAGCTCATTCGACTGTGTCAGAAATTTGGAGAATATCATAAAGATGACCCAAGTTCCTTCAGATTTTCAGAAACTTTCTCCCTTTATCCACAGTTTATGTTTCATTTAAGAAGATCTTCTTTCCTGCAAGTTTTTAACAATAGTCCTGATGAGAGTTCATATTATCGTCACCATTTTATGCGTCAAGATCTGACCCAGTCTCTAATTATGATTCAGCCTATCCTGTATGCGTATTCTTTTAGTGGACCACCAGAGCCGGTTCTTCTTGATAGCAGTAGCATTCTTGCAGATCGTATTCTTCTCATGGACACATTCTTCCAGATTTTGATTTATCATGGTGAGACCATAGCACAGTGGCGGAAGTCAGGATACCAGGATATGCCTGAGTATGAAAATTTCCGCCACCTTCTGCAAGCCCCAGTGGATGATGCACAGGAAATTCTTCACTCCAGATTTCCAATGCCAAGATACATTGACACTGAACATGGAGGCAGCCAGGCCCGTTTCCTCCTTTCAAAAGTCAACCCTTCACAGACTCATAATAATATGTATGCCTGGGGGCAGGAGTCTGGAGCACCTATTCTTACAGATGATGTTAGTTTACAAGTGTTTATGGATCACTTGAAGAAACTTGCTGTGTCCAGTGCTGCTTGA	-7.143903544	-1.152842686	-1.45751794	-0.061914212	0.963829117	0.858555723	negative
CCDS3722.2	EXOSC9	Q06265	ATGAAGGAAACGCCACTCTCAAACTGCGAACGCCGCTTCCTACTCCGTGCCATCGAAGAGAAGAAGCGGCTGGATGGCAGACAAACCTATGATTATAGGAACATCAGGATCTCATTTGGAACAGATTACGGATGCTGCATTGTGGAACTTGGAAAAACAAGAGTTCTTGGACAGGTTTCCTGTGAACTTGTGTCTCCAAAACTCAATCGGGCAACAGAAGGTATTCTTTTTTTTAACCTTGAACTCTCTCAGATGGCCGCTCCAGCTTTCGAACCTGGCAGGCAGTCAGATCTCTTGGTGAAGTTGAATCGACTCATGGAAAGATGTCTAAGAAATTCGAAGTGTATAGACACTGAGTCTCTCTGTGTTGTTGCTGGTGAAAAGGTTTGGCAAATACGTGTAGACCTACATTTATTAAATCATGATGGAAATATTATTGATGCTGCCAGCATTGCTGCAATCGTGGCCTTATGTCATTTCCGAAGACCTGATGTCTCTGTCCAAGGAGATGAAGTAACACTGTATACACCTGAAGAGCGTGATCCTGTACCATTAAGTATCCACCACATGCCCATTTGTGTCAGTTTTGCCTTTTTCCAGCAAGGAACATATTTATTGGTGGATCCCAATGAACGAGAAGAACGTGTGATGGATGGCTTGCTGGTGATTGCCATGAACAAACATCGAGAGATTTGTACTATCCAGTCCAGTGGTGGGATAATGCTACTAAAAGATCAAGTTCTGAGATGCAGTAAAATCGCTGGTGTGAAAGTAGCAGAAATTACAGAGCTAATATTGAAAGCTTTGGAGAATGACCAAAAAGTAAGGAAAGAAGGTGGAAAGTTTGGTTTTGCAGAGTCTATAGCAAATCAAAGGATCACAGCATTTAAAATGGAAAAGGCCCCTATTGATACCTCGGATGTAGAAGAAAAAGCAGAAGAAATCATTGCTGAAGCAGAACCTCCTTCAGAAGTTGTTTCTACACCTGTGCTATGGACTCCTGGAACTGCCCAAATTGGAGAGGGAGTAGAAAACTCCTGGGGTGATCTTGAAGACTCTGAGAAGGAAGATGATGAAGGCGGTGGTGATCAAGCTATCATTCTTGATGGTATAAAAATGGACACTGGAGTAGAAGTCTCTGATATTGGAAGCCAAGATGCTCCCATAATACTCTCAGATAGTGAAGAAGAAGAAATGATCATTTTGGAACCAGACAAGAATCCAAAGAAAATAAGAACACAGACCACCAGTGCAAAACAAGAAAAAGCACCAAGTAAAAAGCCAGTGAAAAGAAGAAAAAAGAAGAGAGCTGCCAATTAA	-7.143892418	-0.136671286	-0.577124887	-0.635870476	0.939912281	0.837606891	negative
CCDS9089.1	NUP37	Q8NFH4	ATGAAGCAAGATGCCTCAAGAAATGCTGCCTACACTGTGGATTGTGAAGATTATGTGCATGTGGTAGAATTTAATCCCTTTGAGAATGGGGATTCAGGAAACCTAATTGCATATGGTGGCAATAATTATGTGGTCATTGGCACGTGTACGTTTCAGGAAGAAGAAGCAGACGTTGAAGGCATTCAGTATAAAACACTTCGAACATTTCACCATGGAGTCAGGGTTGATGGCATAGCTTGGAGCCCAGAGACTAGACTTGATTCATTGCCTCCAGTAATCAAATTTTGTACTTCAGCTGCTGATATGAAAATTAGATTATTTACTTCAGATCTTCAGGATAAAAATGAATATAAGGTTTTAGAGGGCCATACCGATTTCATTAATGGTTTGGTGTTTGATCCCAAAGAAGGCCAAGAAATTGCAAGTGTGAGTGACGATCACACCTGCAGGATTTGGAACTTGGAAGGAGTGCAAACAGCTCATTTTGTTCTTCATTCTCCTGGCATGAGTGTGTGCTGGCATCCTGAGGAGACTTTTAAGCTAATGGTTGCAGAGAAGAATGGAACAATCCGGTTTTATGATCTTTTGGCCCAACAGGCTATTTTATCTCTTGAATCAGAACAAGTGCCATTAATGTCAGCACACTGGTGCTTAAAAAACACCTTCAAAGTTGGAGCCGTTGCAGGAAATGATTGGTTAATTTGGGATATTACTCGGTCCAGTTATCCTCAAAATAAGAGACCTGTTCACATGGATCGAGCCTGCTTATTCAGGTGGTCCACAATTAGTGAAAATCTGTTTGCAACCACTGGTTATCCTGGCAAAATGGCAAGCCAGTTTCAAATTCATCATTTAGGACACCCTCAGCCCATCCTCATGGGTTCTGTAGCCGTTGGATCTGGACTGTCCTGGCATCGAACTCTCCCTCTGTGTGTAATTGGAGGAGACCACAAGCTGTTGTTTTGGGTGACTGAAGTATAA	-7.143727627	0.077018886	0.274579789	-1.044724113	0.931139935	0.853517445	negative
CCDS3754.1	ZNF330	Q9Y3S2	ATGCCTAAAAAAAAGACTGGTGCGAGGAAGAAGGCTGAGAACCGCCGAGAACGTGAAAAACAACTAAGAGCATCAAGAAGCACTATAGATTTAGCTAAACATCCATGTAATGCCTCAATGGAATGTGACAAGTGTCAGAGGCGGCAGAAGAATAGAGCATTTTGCTACTTTTGTAATTCTGTACAGAAGTTACCAATTTGTGCACAGTGTGGGAAAACAAAGTGCATGATGAAGTCTTCAGACTGTGTCATAAAGCATGCTGGTGTATACAGTACTGGCCTTGCAATGGTGGGTGCAATATGTGACTTCTGTGAAGCTTGGGTTTGCCATGGTAGGAAATGTCTCAGTACACATGCTTGTGCCTGCCCTCTTACCGATGCTGAGTGTGTTGAATGTGAACGAGGCGTGTGGGACCATGGAGGCAGAATATTCAGTTGTTCTTTTTGCCATAACTTTCTCTGTGAAGATGATCAATTTGAGCATCAAGCCAGCTGCCAGGTTTTAGAGGCAGAAACATTTAAATGTGTTTCATGCAATCGGCTTGGTCAGCACTCATGTCTCCGTTGTAAGGCTTGTTTCTGTGATGATCATACAAGGAGCAAAGTGTTTAAGCAAGAAAAAGGAAAACAGCCTCCTTGTCCTAAATGTGGGCATGAAACTCAGGAGACTAAGGACCTTAGCATGTCAACACGCTCCCTGAAATTTGGCAGGCAGACTGGAGGTGAAGAGGGAGATGGAGCTTCTGGGTATGATGCTTATTGGAAGAACCTTTCATCTGATAAGTATGGTGATACCAGCTACCACGATGAGGAGGAGGATGAGTATGAAGCAGAGGATGATGAAGAGGAAGAAGATGAAGGCAGAAAGGATTCAGATACTGAGTCATCAGATTTGTTTACTAATTTGAATTTAGGAAGGACCTATGCTAGTGGCTATGCTCACTATGAGGAACAAGAGAACTAG	-7.142554044	-0.376920154	-0.145674803	0.308116883	0.947685036	0.829665154	negative
CCDS33890.1	SKIL	P12757	ATGGAAAACCTCCAGACAAATTTCTCCTTGGTTCAGGGCTCAACTAAAAAACTGAATGGGATGGGAGATGATGGCAGCCCCCCAGCGAAAAAAATGATAACGGACATTCATGCAAATGGAAAAACGATAAACAAGGTGCCAACAGTTAAGAAGGAACACTTGGATGACTATGGAGAAGCACCAGTGGAAACTGATGGAGAGCATGTTAAGCGAACCTGTACTTCTGTTCCTGAAACTTTGCATTTAAATCCCAGTTTGAAACACACATTGGCACAATTCCATTTAAGTAGTCAGAGCTCGCTGGGTGGACCAGCAGCATTTTCTGCTCGGCATTCCCAAGAAAGCATGTCGCCTACTGTATTTCTGCCTCTTCCATCACCTCAGGTTCTTCCTGGCCCATTGCTCATCCCTTCAGATAGCTCCACAGAACTCACTCAGACTGTGTTGGAAGGGGAATCTATTTCTTGTTTTCAAGTTGGAGGAGAAAAGAGACTCTGTTTGCCCCAAGTCTTAAATTCTGTTCTCCGAGAATTTACACTCCAGCAAATAAATACAGTGTGTGATGAACTGTACATATATTGTTCAAGGTGTACTTCAGACCAGCTTCATATCTTAAAGGTACTGGGCATACTTCCATTCAATGCCCCATCCTGTGGGCTGATTACATTAACTGATGCACAAAGATTATGTAATGCTTTATTGCGGCCACGAACTTTTCCTCAAAATGGTAGCGTACTTCCTGCTAAAAGCTCATTGGCCCAGTTAAAGGAAACTGGCAGTGCCTTTGAAGTGGAGCATGAATGCCTAGGCAAATGTCAGGGTTTATTTGCACCCCAGTTTTATGTTCAGCCTGATGCTCCGTGTATTCAATGTCTGGAGTGTTGTGGAATGTTTGCACCCCAGACGTTTGTGATGCATTCTCACAGATCACCTGACAAAAGAACTTGCCACTGGGGCTTTGAATCAGCTAAATGGCATTGCTATCTTCATGTGAACCAAAAATACTTAGGAACACCTGAAGAAAAGAAACTGAAGATAATTTTAGAAGAAATGAAGGAGAAGTTTAGCATGAGAAGTGGAAAGAGAAATCAATCCAAGACAGATGCACCATCAGGAATGGAATTACAGTCATGGTATCCTGTTATAAAGCAGGAAGGTGACCATGTTTCTCAGACACATTCATTTTTACACCCCAGCTACTACTTATACATGTGTGATAAAGTGGTTGCCCCAAATGTGTCACTTACTTCTGCTGTATCCCAGTCTAAAGAGCTCACAAAGACAGAGGCAAGTAAGTCCATATCAAGACAGTCAGAGAAGGCTCACAGTAGTGGTAAACTTCAAAAAACAGTGTCTTATCCAGATGTCTCACTTGAGGAACAGGAGAAAATGGATTTAAAAACAAGTAGAGAATTATGTAGCCGTTTAGATGCATCAATCTCAAATAATTCTACAAGTAAAAGGAAATCTGAGTCTGCCACTTGCAACTTAGTCAGAGACATAAACAAAGTGGGAATTGGCCTTGTTGCTGCCGCTTCATCTCCGCTTCTTGTGAAAGATGTCATTTGTGAGGATGATAAGGGAAAAATCATGGAAGAAGTAATGAGAACTTATTTAAAACAACAGGAAAAACTAAACTTGATTTTGCAAAAGAAGCAACAACTTCAGATGGAAGTAAAAATGTTGAGTAGTTCAAAATCTATGAAGGAACTCACTGAAGAACAGCAGAATTTACAGAAAGAGCTTGAATCTTTGCAGAATGAACATGCTCAAAGAATGGAAGAATTTTATGTTGAACAGAAAGACTTAGAGAAAAAATTGGAGCAGATAATGAAGCAAAAATGTACCTGTGACTCAAATTTAGAAAAAGACAAAGAGGCTGAATATGCAGGACAGTTGGCAGAACTGAGGCAGAGATTGGACCATGCTGAGGCCGATAGGCAAGAACTCCAAGATGAACTCAGACAGGAACGGGAAGCAAGACAGAAGTTAGAGATGATGATAAAAGAGCTAAAGCTGCAAATTCTGAAATCATCAAAGACTGCTAAAGAATAG	-7.140453148	1.518582617	-0.038041544	0.98898712	0.912660458	0.844741982	negative
CCDS5373.1	SP4	Q02446	ATGAGCGATCAGAAGAAGGAGGAGGAGGAGGAGGCGGCAGCGGCAGCGGCGATGGCTACAGAAGGAGGGAAAACCTCTGAGCCAGAGAATAACAATAAAAAACCCAAAACCTCAGGCTCCCAGGACTCTCAGCCCTCTCCTCTGGCTTTACTGGCAGCTACTTGCAGCAAAATAGGGACTCCTGGTGAAAATCAAGCAACTGGACAACAACAAATTATTATAGATCCAAGTCAAGGATTGGTGCAACTTCAAAATCAACCACAACAGCTAGAACTGGTAACAACGCAACTTGCTGGAAACGCTTGGCAACTTGTTGCCTCCACTCCTCCTGCTTCAAAAGAGAATAACGTTTCTCAACCAGCCTCTAGTTCGTCTAGTTCTTCCAGCAGTAATAACGGGAGTGCATCTCCTACAAAAACTAAATCAGGTAATTCTTCCACCCCTGGTCAATTTCAAGTCATACAAGTACAAAATCCAAGTGGTAGTGTACAGTACCAAGTAATTCCACAACTTCAGACAGTGGAAGGTCAACAAATTCAAATCAATCCAACTAGTAGTTCATCTCTACAGGATTTGCAGGGTCAAATTCAGCTCATTTCTGCAGGTAATAATCAAGCTATACTCACAGCTGCTAACAGGACAGCTTCTGGGAATATTCTTGCTCAAAACCTGGCAAATCAGACAGTTCCGGTCCAAATTAGACCTGGTGTTTCAATACCACTGCAGTTACAGACTCTTCCTGGTACTCAGGCTCAAGTTGTAACAACCCTACCAATTAACATTGGAGGAGTGACTCTAGCTTTGCCAGTGATAAACAACGTGGCTGCCGGAGGAGGGACTGGGCAGGTTGGCCAGCCTGCTGCTACTGCTGATAGTGGGACTTCCAATGGGAATCAATTAGTTTCCACACCCACCAACACCACTACTTCTGCCAGTACTATGCCAGAATCTCCCTCCTCCTCCACTACCTGCACAACCACTGCTTCAACGTCTTTGACAAGCAGTGACACATTAGTGAGCTCAGCAGATACTGGCCAGTATGCAAGCACATCAGCCAGTAGTTCTGAACGCACCATTGAAGAATCTCAAACACCTGCTGCTACTGAGTCTGAAGCCCAGAGCTCCAGTCAGCTTCAGCCTAATGGAATGCAGAATGCACAGGATCAATCAAATTCTCTTCAGCAGGTGCAAATTGTAGGCCAACCTATCTTACAGCAGATCCAGATCCAACAGCCTCAGCAACAGATCATTCAGGCTATTCCACCACAGTCGTTTCAACTCCAGTCAGGGCAGACGATTCAGACCATCCAGCAGCAGCCTTTACAGAATGTTCAACTTCAAGCAGTAAATCCGACTCAGGTGCTTATCAGGGCTCCAACTTTAACACCTTCAGGGCAAATCAGTTGGCAAACTGTACAGGTTCAGAATATTCAGAGTCTTTCAAATTTGCAAGTTCAGAATGCTGGGTTATCCCAACAATTAACCATCACCCCAGTGTCTTCAAGTGGTGGCACAACTCTTGCTCAGATTGCTCCTGTGGCTGTTGCTGGTGCCCCAATAACTTTGAATACTGCCCAGCTTGCATCAGTGCCTAACCTTCAGACAGTGAGCGTTGCCAACCTGGGTGCTGCAGGTGTTCAAGTGCAGGGAGTTCCCGTTACAATCACTAGTGTTGCAGGTCAGCAGCAAGGACAAGATGGAGTAAAAGTCCAGCAAGCTACTATAGCTCCTGTAACTGTAGCAGTTGGAGGAATTGCTAATGCCACGATAGGTGCTGTTAGTCCTGACCAACTCACACAAGTGCATTTGCAGCAAGGCCAGCAGACTTCTGATCAAGAGGTACAACCTGGCAAGAGGCTTCGAAGAGTTGCCTGTTCCTGTCCTAATTGTAGGGAAGGAGAAGGAAGAGGCAGTAATGAACCAGGAAAAAAGAAGCAGCATATCTGTCATATTGAAGGATGTGGTAAAGTTTATGGCAAAACATCTCATTTACGAGCACATCTTCGCTGGCATACTGGAGAAAGACCTTTTATATGCAACTGGATGTTTTGTGGCAAAAGATTCACACGGAGTGATGAGCTCCAGAGACATAGAAGAACCCATACAGGTGAAAAGAGATTTGAATGCCCGGAATGTTCTAAAAGGTTTATGCGGAGTGATCATCTCTCCAAACATGTCAAAACGCACCAGAATAAAAAAGGTGGTGGGACAGCTCTTGCCATTGTTACCTCGGGAGAACTGGACTCATCTGTTACAGAGGTGCTTGGCTCCCCAAGAATTGTCACAGTTGCAGCCATTTCTCAAGATTCGAATCCAGCAACTCCCAATGTTTCAACCAACATGGAAGAATTCTGA	-7.136237242	0.720151689	-0.083325756	-0.376032313	0.978321986	0.893993807	negative
CCDS13090.1	GPCPD1	Q9NPB8	ATGACACCTTCTCAGGTTGCCTTTGAAATAAGAGGAACTCTTTTACCAGGAGAAGTTTTTGCGATATGTGGAAGCTGTGATGCTTTGGGAAACTGGAATCCTCAAAATGCTGTGGCTCTTCTTCCAGAGAATGACACAGGTGAAAGCATGCTATGGAAAGCAACCATTGTACTCAGTAGAGGAGTATCAGTTCAGTATCGCTACTTCAAAGGGTACTTTTTAGAACCAAAGACTATCGGTGGTCCATGTCAAGTGATAGTTCACAAGTGGGAGACTCATCTACAACCACGATCAATAACCCCTTTAGAAAGCGAAATTATTATTGACGATGGACAATTTGGAATCCACAATGGTGTTGAAACTCTGGATTCTGGATGGCTGACATGTCAGACTGAAATAAGATTACGTTTGCATTATTCTGAAAAACCTCCTGTGTCAATAACCAAGAAAAAATTAAAAAAATCTAGATTTAGGGTGAAGCTGACACTAGAAGGCCTGGAGGAAGATGACGATGATAGGGTATCTCCCACTGTACTCCACAAAATGTCCAATAGCTTGGAGATATCCTTAATAAGCGACAATGAGTTCAAGTGCAGGCATTCACAGCCGGAGTGTGGTTATGGCTTGCAGCCTGATCGTTGGACAGAGTACAGCATACAGACGATGGAACCAGATAACCTGGAACTAATCTTTGATTTTTTCGAAGAAGATCTCAGTGAGCACGTAGTTCAGGGTGATGCCCTTCCTGGACATGTGGGTACAGCTTGTCTCTTATCATCCACCATTGCTGAGAGTGGAAAGAGTGCTGGAATTCTTACTCTTCCCATCATGAGCAGAAATTCCCGGAAAACAATAGGCAAAGTGAGAGTTGACTATATAATTATTAAGCCATTACCAGGATACAGTTGTGACATGAAATCTTCATTTTCCAAGTATTGGAAGCCAAGAATACCATTGGATGTTGGCCATCGAGGTGCAGGAAACTCTACAACAACTGCCCAGCTGGCTAAAGTTCAAGAAAATACTATTGCTTCTTTAAGAAATGCTGCTAGTCATGGTGCAGCCTTTGTAGAATTTGACGTACACCTTTCAAAGGACTTTGTGCCCGTGGTATATCATGATCTTACCTGTTGTTTGACTATGAAAAAGAAATTTGATGCTGATCCAGTTGAATTATTTGAAATTCCAGTAAAAGAATTAACATTTGACCAACTCCAGTTGTTAAAGCTCACTCATGTGACTGCACTGAAATCTAAGGATCGGAAAGAATCTGTGGTTCAGGAGGAAAATTCCTTTTCAGAAAATCAGCCATTTCCTTCTCTTAAGATGGTTTTAGAGTCTTTGCCAGAAGATGTAGGGTTTAACATTGAAATAAAATGGATCTGCCAGCAAAGGGATGGAATGTGGGATGGTAACTTATCAACATATTTTGACATGAATCTGTTTTTGGATATAATTTTAAAAACTGTTTTAGAAAATTCTGGGAAGAGGAGAATAGTGTTTTCTTCATTTGATGCAGATATTTGCACAATGGTTCGGCAAAAGCAGAACAAATATCCGATACTATTTTTAACTCAAGGAAAATCTGAGATTTATCCTGAACTCATGGACCTCAGATCTCGGACAACCCCCATTGCAATGAGCTTTGCACAGTTTGAAAATCTACTGGGGATAAATGTACATACTGAAGACTTGCTCAGAAACCCATCCTATATTCAAGAGGCAAAAGCTAAGGGACTAGTCATATTCTGCTGGGGTGATGATACCAATGATCCTGAAAACAGAAGGAAATTGAAGGAACTTGGAGTTAATGGTCTAATTTATGATAGGATATATGATTGGATGCCTGAACAACCAAATATATTCCAAGTGGAGCAATTGGAACGCCTGAAGCAGGAATTGCCAGAGCTTAAGAGCTGTTTGTGTCCCACTGTTAGCCGCTTTGTTCCCTCATCTTTGTGTGGGGAGTCTGATATCCATGTGGATGCCAACGGCATTGATAACGTGGAGAATGCTTAG	-7.134324401	0.443159057	-0.295653533	0.39705155	0.956704412	0.85493738	negative
CCDS58395.1	ZFAND6	Q6FIF0	ATGGCTCAAGAAACTAATCACAGCCAAGTGCCTATGCTTTGTTCCACTGGCTGTGGATTTTATGGAAACCCTCGTACAAATGGCATGTGTTCAGTATGCTATAAAGAACATCTTCAAAGACAGAATAGTAGTAATGGTAGAATAAGCCCACCTGTTCAATGCACAGATGGCAGTGTGCCAGAAGCCCAGTCAGCATTAGACTCTACATCTTCATCTATGCAGCCCAGCCCTGTATCAAATCAGTCACTTTTATCAGAATCTGTAGCATCTTCTCAATTGGACAGTACATCTGTGGACAAAGCAGTACCTGAAACAGAAGATGTGCAGGCTTCAGTATCAGACACAGCACAGCAGCCATCTGAAGAGCAAAGCAAGTCTCTTGAAAAACCGAAACAAAAAAAGAATCGCTGTTTCATGTGCAGGAAGAAAGTGGGACTTACTGGGTTTGAATGCCGGTGTGGAAATGTTTACTGTGGTGTACACCGTTACTCAGATGTACACAATTGCTCTTACAATTACAAAGCCGATGCTGCTGAGAAAATCAGAAAAGAAAATCCAGTAGTTGTTGGTGAAAAGATCCAAAAGATTTGA	-7.131313532	1.124365585	-1.486453987	-0.680233744	0.952468851	0.883129492	negative
CCDS76463.1	EED	O75530	ATGTCCGAGAGGGAAGTGTCGACTGCGCCGGCGGGAACAGACATGCCTGCGGCCAAGAAGCAGAAGCTGAGCAGTGACGAGAACAGCAATCCAGACCTCTCTGGAGACGAGAATGATGACGCTGTCAGTATAGAAAGTGGTACAAACACTGAACGCCCTGATACACCTACAAACACGCCAAATGCACCTGGAAGGAAAAGTTGGGGAAAGGGAAAATGGAAGTCAAAGAAATGCAAATATTCTTTCAAATGTGTAAATAGTCTCAAGGAAGATCATAACCAACCATTGTTTGGAGTTCAGTTTAACTGGCACAGTAAAGAAGGAGATCCATTAGTGTTTGCAACTGTAGGAAGCAACAGAGTTACCTTGTATGAATGTCATTCACAAGGAGAAATCCGGTTGTTGCAATCTTACGTGGATGCTGATGCTGATGAAAACTTTTACACTTGTGCATGGACCTATGATAGCAATACGAGCCATCCTCTGCTGGCTGTAGCTGGATCTAGAGGCATAATTAGGATAATAAATCCTATAACAATGCAGTGTATAAAGCACTATGTTGGCCATGGAAATGCTATCAATGAGCTGAAATTCCATCCAAGAGATCCAAATCTTCTCCTGTCAGTAAGTAAAGATCATGCTTTACGATTATGGAATATCCAGACGGACACTCTGGTGGCAATATTTGGAGGCGTAGAAGGGCACAGAGATGAAGTTCTAAGTGCTGATTATGATCTTTTGGGTGAAAAAATAATGTCCTGTGGTATGGATCATTCTCTTAAACTTTGGAGGATCAATTCAAAGAGAATGATGAATGCAATTAAGGAATCTTATGATTATAATCCAAATAAAACTAACAGGCCATTTATTTCTCAGAAAATCCATTTTCCTGATTTTTCTACCAGAGACATACATAGGAATTATGTTGATTGTGTGCGATGGTTAGGCGATTTGATACTTTCTAAGAGTGGCCGTGCCATTTTACATTCCCACCAGCAATGTATGAGAGATCCAGTGTCTCCGAATCTTCGCCAGCATTTGTCTTGTGAAAATGCCATTGTGTGCTGGAAACCTGGCAAGATGGAAGATGATATAGATAAAATTAAACCCAGTGAATCTAATGTGACTATTCTTGGGCGATTTGATTACAGCCAGTGTGACATTTGGTACATGAGGTTTTCTATGGATTTCTGGCAAAAGATGCTTGCATTGGGCAATCAAGTTGGCAAACTTTATGTTTGGGATTTAGAAGTAGAAGATCCTCATAAAGCCAAATGTACAACACTGACTCATCATAAATGTGGTGCTGCTATTCGACAAACCAGTTTTAGCAGGGATAGCAGCATTCTTATAGCTGTTTGTGATGATGCCAGTATTTGGCGCTGGGATCGACTTCGATAA	-7.128122999	1.324778945	-0.537546526	1.070237559	0.957586686	0.890687312	negative
CCDS6454.1	CDC37L1	Q7L3B6	ATGGAACAACCGTGGCCGCCTCCGGGACCCTGGAGCCTCCCTCGGGCCGAGGGTGAGGCTGAGGAAGAGAGTGACTTCGACGTGTTCCCCAGTTCTCCCCGCTGCCCGCAGCTGCCAGGCGGCGGCGCCCAGATGTATAGCCATGGAATTGAATTGGCTTGCCAAAAGCAGAAAGAGTTTGTGAAGAGCTCTGTGGCGTGCAAATGGAATCTTGCTGAAGCTCAACAGAAACTTGGTAGCTTAGCACTGCATAATTCTGAGTCCTTGGATCAGGAGCATGCCAAAGCACAAACAGCAGTATCAGAACTGAGGCAACGGGAAGAAGAGTGGCGACAGAAAGAAGAAGCTCTAGTACAAAGAGAGAAGATGTGTCTGTGGAGCACGGATGCCATTAGCAAGGATGTTTTTAATAAGAGTTTTATTAATCAAGATAAAAGAAAAGACACAGAAGATGAAGATAAATCAGAATCATTTATGCAAAAATATGAGCAAAAAATCAGACATTTTGGTATGTTGAGTCGATGGGATGATAGCCAGAGATTTTTGTCTGACCATCCATACCTTGTATGTGAAGAAACTGCTAAATATCTTATTTTATGGTGTTTTCACCTGGAAGCTGAGAAGAAAGGGGCTTTAATGGAACAAATAGCACATCAAGCTGTTGTAATGCAGTTTATTATGGAAATGGCCAAAAACTGTAATGTGGATCCAAGAGGGTGTTTTCGTTTATTTTTCCAGAAAGCCAAAGCAGAGGAAGAAGGTTATTTTGAAGCATTCAAAAATGAACTTGAAGCTTTCAAGTCAAGAGTAAGACTTTATTCTCAATCACAAAGTTTTCAACCTATGACAGTTCAGAATCATGTTCCCCATTCTGGTGTTGGATCTATAGGTTTATTAGAATCCTTACCACAGAATCCAGATTATCTTCAGTATTCTATCAGTACAGCTCTCTGCAGCTTAAACTCGGTGGTACATAAAGAAGATGATGAACCCAAAATGATGGACACTGTATAA	-7.123689052	1.841025699	-2.232819074	-0.665699904	0.929453173	0.883836902	negative
CCDS64090.1	ETFDH	Q16134	ATGCTGGTGCCGCTAGCCAAGCTGTCCTGCCTGGGAGTGAACATGGAAAGGTTTGCAGAAGAAGCAGATGTTGTAATAGTTGGTGCAGGCCCTGCAGGGCTCTCTGCAGCTGTTCGTCTAAAACAGTTGGCTGTGGCACATGAAAAGGACATCCGTGTGTGTCTAGTGGAGAAAGCTGCCCAGATAGGAGCTCATACTCTCTCAGGGGCTTGCCTTGATCCAGGTGCTTTTAAAGAACTCTTCCCAGACTGGAAAGAGAAGGGGGCTCCACTTAACACTCCTGTAACAGAAGACAGATTTGGAATTTTAACAGAGAAATACAGAATTCCTGTGCCAATTCTTCCAGGGCTTCCAATGAATAATCATGGCAATTACATTGTACGCTTGGGACATTTAGTGAGCTGGATGGGCGAACAAGCAGAAGCCCTTGGTGTTGAAGTATACCCTGGTTATGCAGCTGCTGAGGTCCTTTTTCATGATGATGGTAGTGTAAAAGGAATTGCCACTAACGATGTAGGGATACAAAAGGATGGTGCACCAAAGGCAACATTTGAGAGAGGACTGGAACTACATGCTAAAGTCACAATTTTTGCAGAAGGTTGCCATGGACATCTAGCCAAGCAACTATATAAGAAGTTTGATTTGAGAGCAAATTGTGAACCTCAAACCTACGGGATTGGACTGAAGGAGTTATGGGTTATTGATGAAAAGAACTGGAAACCTGGGAGAGTAGATCACACTGTTGGTTGGCCCTTGGACAGACATACCTATGGAGGATCTTTCCTCTATCATTTGAATGAAGGTGAACCCCTAGTAGCTCTTGGTCTTGTGGTTGGTCTAGACTATCAGAATCCATACCTGAGTCCATTTAGAGAGTTCCAAAGGTGGAAACACCATCCTAGCATTCGGCCAACCTTGGAAGGTGGAAAAAGGATTGCATACGGAGCCAGAGCTCTCAATGAAGGTGGCTTTCAGTCTATACCAAAACTCACCTTTCCTGGTGGTTTACTAATTGGTTGTAGTCCTGGTTTTATGAATGTTCCCAAGATCAAAGGTACTCACACAGCAATGAAAAGTGGAATTTTAGCAGCAGAATCTATTTTTAATCAACTAACTAGTGAAAATCTCCAATCAAAGACAATAGGACTCCATGTAACTGAATATGAGGACAATTTGAAGAACTCATGGGTATGGAAAGAGCTATATTCTGTTAGAAATATAAGACCGTCCTGCCACGGAGTACTGGGTGTATATGGAGGGATGATTTACACTGGAATCTTTTACTGGATATTGAGAGGAATGGAGCCGTGGACTCTGAAACATAAAGGTTCTGACTTTGAACGGCTCAAGCCAGCCAAGGATTGCACACCTATTGAGTATCCAAAACCCGATGGACAGATCAGTTTTGACCTCTTGTCATCTGTGGCTCTGAGTGGTACTAATCATGAACATGACCAGCCGGCACACTTAACCTTAAGGGATGACAGTATACCTGTAAATAGAAATCTGTCGATATATGATGGGCCCGAGCAGCGATTCTGTCCTGCAGGAGTTTATGAATTTGTACCTGTGGAACAAGGTGATGGATTTCGGTTACAGATAAATGCTCAGAACTGTGTACATTGTAAAACATGTGATATTAAAGATCCAAGTCAGAATATTAACTGGGTGGTACCTGAAGGTGGAGGAGGACCTGCTTACAATGGAATGTAA	-7.122494075	0.397673847	-0.635552378	-0.439915097	0.946796304	0.786388841	negative
CCDS32097.1	ZBTB1	Q9Y2K1	ATGGCAAAGCCCAGCCACAGCAGCTATGTCCTTCAGCAGCTAAACAACCAAAGAGAATGGGGTTTTCTCTGTGACTGCTGTATTGCAATTGATGACATTTACTTTCAAGCACACAAGGCAGTTCTAGCTGCCTGTAGCTCCTATTTTAGAATGTTTTTCATGAACCATCAGCATAGTACTGCACAACTGAATCTCAGCAACATGAAAATTAGTGCAGAATGTTTTGATCTCATTTTGCAGTTTATGTATTTAGGAAAAATTATGACAGCTCCCTCCAGTTTTGAGCAGTTTAAAGTGGCAATGAACTACCTACAGCTATACAATGTTCCTGACTGTTTAGAAGACATCCAGGATGCAGATTGTTCTAGTTCAAAATGTTCCTCTTCTGCTTCCAGCAAACAGAACAGCAAAATGATATTTGGGGTAAGAATGTATGAAGATACTGTGGCTCGAAATGGCAATGAAGCCAACAGGTGGTGTGCAGAGCCAAGTTCAACGGTAAATACACCACATAATAGAGAGGCTGATGAAGAGTCTTTACAATTAGGTAATTTTCCTGAGCCACTATTTGATGTATGTAAAAAAAGTTCCGTGTCCAAATTATCTACTCCAAAAGAACGTGTGTCAAGACGCTTTGGGCGGAGTTTTACCTGTGATAGCTGTGGATTTGGCTTTAGCTGTGAAAAATTATTAGATGAGCATGTGCTAACCTGTACTAACAGACATTTATACCAAAACACAAGATCTTACCATAGAATAGTAGATATTAGAGATGGAAAAGACAGTAACATCAAAGCTGAATTTGGTGAAAAAGATTCTTCCAAAACATTTTCTGCACAGACGGACAAATACAGAGGAGACACAAGCCAGGCTGCTGATGATTCAGCTTCAACCACTGGAAGCAGAAAAAGTAGCACAGTGGAGTCTGAAATAGCAAGCGAAGAGAAAAGCAGAGCTGCTGAGAGGAAAAGGATTATTATTAAGATGGAGCCAGAAGATATTCCTACAGATGAACTGAAAGACTTTAACATTATTAAAGTTACTGATAAAGACTGTAATGAATCCACTGACAATGATGAATTAGAAGATGAACCTGAAGAGCCATTTTATAGATACTATGTTGAAGAAGATGTCAGCATAAAAAAAAGTGGTAGGAAAACTCTAAAACCTCGAATGTCAGTAAGTGCTGATGAAAGAGGTGGTTTAGAGAATATGAGGCCCCCTAACAACAGCAGTCCAGTACAAGAGGATGCTGAAAATGCATCTTGTGAGCTGTGTGGACTTACAATAACCGAGGAGGACCTGTCATCTCATTACTTAGCCAAACACATTGAAAATATCTGTGCATGTGGTAAATGTGGACAAATACTTGTAAAGGGTAGGCAGCTTCAGGAACATGCTCAACGATGTGGCGAGCCCCAAGATCTGACCATGAATGGGTTAGGAAATACTGAGGAGAAAATGGACTTGGAAGAGAATCCTGATGAGCAGTCCGAAATAAGAGATATGTTTGTTGAAATGCTGGATGATTTTAGGGACAATCATTACCAGATAAACAGTATCCAAAAAAAGCAGTTATTTAAACATTCTGCCTGCCCTTTTCGATGTCCTAATTGTGGCCAGCGTTTTGAAACTGAAAATCTAGTGGTTGAACATATGTCTAGCTGCTTAGATCAAGATATGTTTAAGAGTGCCATCATGGAAGAAAATGAAAGAGATCACAGACGAAAGCATTTTTGTAATCTGTGTGGAAAAGGATTTTATCAGCGGTGTCACTTAAGAGAACACTATACTGTTCATACTAAGGAAAAACAGTTTGTTTGTCAAACATGTGGAAAGCAGTTTTTAAGAGAGCGTCAGTTGCGACTGCACAATGATATGCACAAAGGCATGGCCAGTGGTGAAATAGGGCCTTCTAAACCTGTGGAGAAGTGA	-7.118593625	0.350791379	-0.140221606	1.353971749	0.965089548	0.835568412	negative
CCDS31956.1	KATNAL1	Q9BW62	ATGAATTTGGCTGAGATTTGTGATAATGCAAAGAAAGGAAGAGAATATGCCCTTCTTGGAAATTACGACTCATCAATGGTATATTACCAGGGGGTGATGCAGCAGATTCAGAGACATTGCCAGTCAGTCAGAGATCCAGCTATCAAAGGCAAATGGCAACAGGTTCGGCAGGAATTATTGGAGGAATATGAACAAGTTAAAAGTATTGTCAGCACTTTAGAAAGTTTTAAAATTGACAAGCCTCCAGATTTCCCTGTGTCCTGTCAAGATGAACCATTTAGAGATCCTGCTGTTTGGCCACCCCCTGTTCCTGCAGAACACAGAGCTCCACCTCAGATCAGGCGTCCCAATCGAGAAGTAAGACCTCTGAGGAAAGAAATGGCAGGAGTAGGAGCCCGGGGACCTGTAGGCCGAGCACATCCTATATCAAAGAGTGAAAAGCCTTCTACAAGTAGGGACAAGGACTATAGAGCAAGAGGGAGAGATGACAAGGGAAGGAAGAATATGCAAGATGGTGCAAGTGATGGTGAAATGCCAAAATTTGATGGTGCTGGTTATGATAAGGATCTGGTGGAAGCCCTTGAAAGAGACATTGTATCCAGGAATCCTAGCATTCATTGGGATGACATAGCAGATCTGGAAGAAGCTAAGAAGTTGCTAAGGGAAGCTGTTGTTCTTCCAATGTGGATGCCTGACTTTTTCAAAGGGATTAGAAGGCCATGGAAGGGTGTACTGATGGTTGGACCCCCAGGCACTGGTAAAACTATGCTAGCTAAAGCTGTTGCCACTGAATGTGGTACAACATTCTTCAACGTTTCGTCTTCTACACTGACATCTAAATACAGAGGTGAATCTGAGAAGTTAGTTCGTCTGTTGTTTGAGATGGCTAGATTTTATGCCCCTACCACGATCTTCATTGATGAGATAGATTCTATCTGCAGTCGAAGAGGAACCTCTGATGAACATGAGGCAAGTCGCAGGGTCAAGTCTGAACTGCTCATTCAGATGGATGGAGTTGGAGGAGCTTTAGAAAATGATGATCCTTCCAAAATGGTTATGGTATTGGCTGCTACTAATTTCCCGTGGGACATTGATGAAGCTTTGCGAAGAAGGTTAGAAAAAAGGATATATATACCTCTCCCAACAGCAAAAGGAAGAGCTGAGCTTCTGAAGATCAACCTTCGTGAGGTCGAATTAGATCCTGATATTCAACTGGAAGATATAGCCGAGAAGATTGAGGGCTATTCTGGTGCTGACATCACTAATGTTTGCAGGGATGCCTCTTTAATGGCAATGAGACGGCGTATCAATGGCTTAAGTCCAGAAGAAATCCGTGCACTTTCTAAAGAGGAACTTCAGATGCCTGTTACCAAAGGAGACTTTGAATTGGCCCTAAAGAAAATTGCTAAGTCTGTCTCTGCTGCAGACTTGGAGAAGTATGAAAAATGGATGGTTGAATTTGGATCTGCTTGA	-7.111754438	-0.630292056	-0.608172168	-1.339922776	0.961092773	0.799198544	negative
CCDS32066.1	BRMS1L	Q5PSV4	ATGCCAGTCCATTCCCGAGGGGATAAGAAGGAGACCAACCATCACGATGAGATGGAGGTGGACTACGCCGAAAATGAGGGGAGCAGCTCCGAGGACGAGGACACTGAGAGCTCGTCGGTCTCCGAGGATGGAGATAGCTCAGAAATGGATGATGAAGACTGTGAAAGAAGAAGAATGGAATGTTTGGATGAAATGTCCAATCTTGAAAAACAGTTTACCGATCTCAAAGATCAACTTTATAAAGAACGATTAAGTCAGGTGGATGCAAAACTACAAGAAGTCATAGCTGGAAAAGCACCAGAATACTTGGAACCGCTGGCAACTTTACAGGAAAATATGCAAATTCGTACAAAGGTAGCAGGAATCTATAGAGAGCTCTGCTTAGAATCTGTAAAGAACAAATATGAATGTGAAATTCAAGCTTCTCGCCAGCATTGTGAGAGCGAAAAGCTGTTGCTATATGATACAGTCCAGAGTGAACTAGAGGAGAAGATAAGAAGGCTTGAAGAGGATAGGCACAGCATTGATATTACCTCAGAGCTGTGGAATGATGAGCTTCAGTCAAGAAAAAAGAGGAAGGATCCTTTCAGTCCTGACAAAAAGAAGCCAGTTGTTGTTTCAGGTCCATATATAGTTTATATGCTACAAGATCTTGATATTCTTGAAGACTGGACAACAATTAGGAAGGCAATGGCTACATTGGGGCCACACAGAGTGAAAACGGAACCACCTGTGAAACTGGAAAAACATCTGCACAGTGCTAGATCTGAAGAGGGAAGACTATATTATGATGGTGAATGGTATATACGTGGACAAACAATATGTATTGATAAAAAAGATGAATGTCCTACAAGTGCTGTAATTACAACAATTAACCATGATGAAGTTTGGTTTAAGAGGCCTGATGGAAGCAAATCTAAGCTTTACATTTCACAGCTACAGAAAGGAAAATATTCAATTAAACATTCATAA	-7.109670913	0.054871446	1.018688509	1.301594394	0.980630055	0.890323728	negative
CCDS9379.1	NAA16	Q6N069	ATGCCGAACGTGCTGCTGCCGCCCAAGGAGAGCAACCTCTTCAAACGCATCTTGAAATGTTATGAACAGAAGCAGTACAAAAATGGCCTCAAGTTTTGCAAGATGATTCTGTCGAACCCAAAATTTGCTGAACATGGAGAGACTTTGGCTATGAAAGGATTAACACTGAACTGTTTAGGAAAAAAAGAAGAAGCTTATGAGTTTGTTCGTAAAGGACTTCGTAATGATGTCAAGAGTCATGTCTGTTGGCATGTATATGGACTCTTGCAGCGTTCTGATAAAAAATATGATGAAGCTATAAAATGTTACCGAAATGCCCTCAAATTAGATAAAGATAACCTGCAAATTTTGAGGGATCTCTCACTGTTGCAGATCCAAATGAGAGACCTTGAAGGTTACCGAGAGACAAGATACCAGCTTCTTCAGTTGCGCCCCACACAGCGTGCCTCCTGGATTGGATATGCTATTGCATACCATTTGCTGAAAGATTATGATATGGCCCTAAAACTGTTGGAAGAATTTAGACAAACTCAGCAAGTTCCTCCAAACAAAATAGATTATGAATATAGTGAATTGATATTATACCAGAATCAAGTGATGAGAGAGGCAGATCTGTTGCAGGAATCTTTGGAACATATAGAAATGTATGAGAAACAAATATGTGATAAACTTTTGGTGGAAGAAATTAAAGGGGAAATACTGTTGAAATTGGGAAGATTAAAAGAAGCCAGTGAAGTGTTCAAAAACTTGATTGATCGAAATGCAGAAAATTGGTGTTATTATGAAGGCTTGGAAAAAGCTCTACAAATTAGCACTTTAGAAGAGAGGCTTCAAATTTATGAAGAAATTAGTAAGCAGCACCCCAAAGCAATTACACCCAGAAGATTACCTTTGACTCTTGTCCCAGGTGAAAGATTTAGAGAACTAATGGATAAGTTCCTGAGGGTTAACTTCAGTAAAGGCTGCCCACCCTTGTTTACTACTTTGAAATCTTTATATTACAATACAGAAAAGGTTTCTATAATCCAGGAACTTGTTACTAATTATGAAGCCTCTCTTAAAACGTGTGACTTTTTTAGCCCATATGAGAATGGGGAGAAGGAACCCCCGACAACACTACTCTGGGTTCAGTATTTCCTGGCACAGCACTTTGATAAACTTGGACAGTATTCTTTGGCTTTGGATTATATTAATGCTGCAATTGCTAGTACTCCAACTCTAATAGAATTATTCTATATGAAAGCAAAAATTTACAAGCATATAGGTAATCTCAAAGAAGCTGCAAAGTGGATGGATGAAGCACAGTCTTTGGACACAGCTGATAGATTCATCAATTCCAAATGTGCAAAATACATGCTTCGAGCAAATATGATAAAAGAAGCAGAGGAAATGTGCTCCAAGTTCACAAGGGAAGGAACATCTGCCATGGAAAATCTAAATGAAATGCAGTGTATGTGGTTTCAGACAGAATGCATTTCAGCTTATCAGCGTCTGGGGAGATACGGGGATGCCTTGAAAAAATGTCATGAAGTAGAAAGGCATTTTTTTGAGATAACTGATGACCAATTCGACTTCCATACATACTGCATGAGAAAGATGACCCTTCGTGCCTATGTTGACCTTTTGAGATTAGAAGATATACTCAGAAGACATGCCTTTTATTTCAAGGCTGCTAGATCAGCGATTGAAATATACTTGAAATTGTATGATAATCCCTTAACCAATGAAAGCAAACAACAAGAAATAAACTCAGAAAACTTGTCAGCCAAAGAATTGAAGAAAATGCTTAGCAAGCAGAGAAGAGCTCAGAAAAAGGCTAAACTAGAAGAAGAAAGAAAGCATGCAGAAAGAGAACGTCAACAGAAAAATCAAAAGAAAAAAAGAGATGAAGAAGAAGAAGAAGCCAGTGGCCTTAAGGAAGAACTTATACCTGAAAAATTAGAAAGGGTAGAAAATCCATTAGAGGAAGCCGTTAAGTTCCTTATACCTCTTAAGAACCTTGTTGCTGATAACATTGACACTCATCTGTTAGCATTTGAAATATATTTTAGAAAAGGAAAGTTTCTGTTAATGCTGCAGTCTGTCAAACGAGCTTTTGCCATTAACAGTAATAACCCATGGTTACATGAATGTTTAATTAGATTTTCTAAATCTGTGTCTAATCATAGTAATCTTCCAGACATTGTGAGCAAAGTTCTATCTCAAGAAATGCAGAAAATATTTGTCAAAAAGGATTTGGAAAGTTTTAATGAGGATTTTCTGAAACGTAACGCTACCTCTCTTCAGCATCTACTTTCAGGTGCTAAAATGATGTATTTTCTGGACAAGTCAAGGCAGGAGAAAGCAATTGCTATAGCCACTAGACTAGATGAAACTATAAAAGATAAAGATGTAAAGACATTAATAAAGGTTTCTGAAGCACTGCTTGATGGCAGCTTTGGGAACTGTAGTTCCCAATATGAAGAATATAGGATGGCCTGTCATAACCTGCTTCCTTTTACATCTGCCTTCTTGCCTGCTGTGAATGAAGTCGACAATCCTAATGTGGCACTGAACCATACAGCTAATTATGATGTCTTGGCAAATGAAATTTGA	-7.106463001	0.436289367	-0.391881579	0.191652576	0.901450157	0.866424573	negative
CCDS55403.1	USP9X	Q93008	ATGACAGCCACGACTCGTGGCTCTCCGGTCGGAGGGAATGACAACCAGGGCCAGGCTCCTGATGGACAGTCTCAGCCCCCCCTCCAACAGAATCAGACTTCATCGCCTGATTCTTCCAATGAAAATTCCCCGGCAACTCCCCCAGATGAGCAAGGTCAAGGTGATGCCCCACCACAGCTTGAAGATGAGGAACCTGCATTTCCACATACTGACTTGGCCAAGTTGGATGACATGATCAACAGGCCTCGATGGGTGGTTCCAGTTTTGCCGAAAGGGGAATTAGAAGTGCTTTTAGAAGCTGCTATTGATCTTAGTAAAAAGGGCCTTGATGTTAAAAGTGAAGCATGTCAGCGATTTTTCCGTGATGGGCTAACAATATCATTCACTAAAATTCTTACAGATGAAGCAGTGAGTGGCTGGAAGTTTGAAATTCATAGGTGTATTATTAACAATACTCATCGTCTGGTGGAGCTATGTGTGGCCAAGTTGTCCCAAGACTGGTTTCCACTTTTAGAACTTCTTGCCATGGCCTTAAATCCTCATTGCAAATTCCATATCTACAATGGTACACGTCCATGTGAATCAGTTTCCTCAAGTGTTCAGTTGCCTGAAGATGAACTCTTTGCTCGTTCTCCAGATCCTCGATCACCAAAGGGTTGGCTAGTGGATCTTCTCAACAAATTTGGCACTTTAAATGGGTTCCAGATTTTGCATGATCGTTTTATTAATGGATCAGCATTAAACGTTCAAATAATTGCAGCCCTTATTAAACCATTTGGGCAATGCTATGAGTTTCTCACTCTTCATACAGTGAAAAAGTACTTTCTTCCAATAATAGAAATGGTTCCACAGTTTTTAGAAAACTTAACTGATGAAGAACTGAAAAAAGAAGCAAAGAATGAAGCCAAAAATGATGCTCTTTCAATGATTATTAAATCTTTGAAGAATTTAGCTTCAAGGGTTCCAGGACAAGAAGAAACTGTTAAAAACTTAGAAATATTTAGGTTAAAAATGATACTTAGATTATTGCAAATTTCTTCTTTCAATGGAAAGATGAATGCACTGAATGAAGTTAATAAGGTGATATCTAGTGTATCATACTATACTCATCGACATGGTAATCCTGAGGAGGAAGAGTGGCTCACAGCTGAACGAATGGCAGAATGGATACAGCAGAACAATATCTTATCCATAGTGTTGCGAGATAGTCTTCATCAGCCACAGTATGTAGAAAAGTTAGAGAAGATTCTTCGTTTTGTCATCAAAGAAAAAGCTCTGACCTTACAGGATCTTGATAATATCTGGGCAGCACAGGCAGGGAAACATGAAGCCATTGTGAAGAATGTACATGATCTCCTGGCAAAATTGGCATGGGATTTTTCTCCTGAACAACTTGATCATCTTTTTGATTGTTTTAAGGCCAGTTGGACAAATGCGAGTAAAAAGCAACGTGAAAAGCTACTTGAGCTGATACGTCGTCTTGCAGAAGATGATAAAGATGGTGTGATGGCACACAAAGTGTTGAACCTTCTGTGGAATCTGGCTCACAGTGATGATGTGCCTGTAGATATCATGGACCTGGCTCTCAGTGCCCACATAAAAATACTAGATTACAGTTGCTCCCAGGACCGTGATACACAAAAGATCCAATGGATAGATCGCTTTATAGAAGAACTTCGCACAAATGACAAATGGGTTATTCCCGCACTGAAACAAATTAGAGAAATTTGTAGTTTGTTTGGTGAAGCGCCTCAAAATTTGAGTCAAACTCAGCGAAGTCCCCATGTGTTTTATCGCCATGACTTAATCAATCAACTTCAACACAATCATGCCCTAGTTACTTTGGTAGCAGAAAACCTTGCAACTTACATGGAAAGCATGAGACTATATGCTAGAGACCATGAAGATTATGACCCACAAACTGTGAGGCTGGGAAGTAGATATAGTCATGTTCAAGAAGTTCAAGAACGGCTTAACTTCCTTAGATTTTTATTGAAGGATGGTCAGCTGTGGCTATGTGCTCCTCAGGCAAAACAAATATGGAAATGCTTAGCTGAGAATGCAGTTTACCTTTGTGATCGTGAAGCCTGTTTTAAGTGGTATTCCAAGTTGATGGGGGATGAACCAGACTTAGATCCTGATATTAATAAGGACTTCTTTGAAAGTAATGTGCTTCAGCTTGATCCTTCTCTGTTAACTGAAAATGGAATGAAGTGTTTTGAGCGATTCTTCAAAGCTGTGAATTGTCGAGAAGGAAAACTAGTAGCAAAAAGGAGAGCCTATATGATGGATGACTTGGAGTTAATAGGATTAGATTACCTTTGGAGGGTCGTGATTCAGAGTAATGATGATATTGCCAGCAGAGCTATAGATCTCCTCAAAGAGATATACACGAACCTTGGTCCAAGACTACAAGTCAATCAGGTGGTGATCCATGAAGACTTCATTCAGTCTTGTTTTGATCGTCTGAAGGCTTCCTATGACACATTGTGTGTTTTGGATGGTGACAAAGACAGTGTTAATTGTGCAAGACAGGAAGCTGTTCGAATGGTTCGAGTATTAACTGTTTTAAGGGAATATATAAATGAATGTGACAGTGATTATCATGAGGAAAGAACAATTCTCCCTATGTCGAGAGCATTCCGCGGTAAACACCTCTCTTTTGTAGTTCGATTTCCAAACCAGGGCAGACAGGTTGATGACTTGGAGGTATGGTCTCATACAAATGATACAATTGGTTCAGTACGACGATGTATTCTCAATCGTATTAAAGCCAACGTAGCCCATACAAAAATTGAGCTCTTTGTGGGCGGTGAGCTGATAGATCCTGCAGATGATAGAAAGTTGATTGGACAATTAAACTTAAAAGATAAATCGCTTATTACAGCCAAACTTACACAGATAAGTTCCAATATGCCTTCAAGCCCTGATAGCTCTTCTGATTCCTCCACTGGATCTCCTGGAAACCATGGTAATCATTACAGTGATGGTCCCAATCCAGAAGTGGAAAGCTGTTTGCCTGGAGTGATAATGTCACTGCATCCCAGATACATCTCTTTTCTTTGGCAAGTTGCAGACTTAGGTAGCAGCCTAAATATGCCACCCCTTAGAGATGGAGCAAGAGTACTTATGAAACTTATGCCGCCAGATAGCACAACGATAGAAAAATTAAGAGCTATTTGTTTAGACCATGCCAAACTTGGAGAAAGCAGCCTTAGTCCATCTCTTGACTCACTTTTCTTTGGTCCTTCAGCCTCACAAGTGCTATATCTAACAGAGGTAGTCTATGCCTTGTTAATGCCTGCTGGTGCACCTCTGGCTGATGATTCCTCTGATTTTCAGTTTCACTTCTTGAAAAGTGGTGGCCTACCCCTTGTACTGAGTATGCTAACCAGAAATAACTTCCTACCGAATGCAGATATGGAAACTCGAAGGGGTGCCTACCTCAATGCTCTTAAAATAGCCAAGCTTTTGCTAACTGCCATTGGCTATGGTCATGTTCGAGCTGTGGCAGAAGCTTGTCAGCCAGGTGTAGAAGGTGTGAATCCCATGACACAGATCAACCAAGTTACCCATGATCAAGCAGTGGTGCTACAAAGTGCCCTTCAGAGCATTCCTAATCCATCATCCGAGTGCATGCTTAGAAATGTGTCAGTTCGTCTTGCTCAGCAGATATCTGATGAGGCTTCAAGATATATGCCTGATATTTGTGTAATTAGAGCTATACAAAAAATTATCTGGGCATCAGGATGTGGGTCGTTACAGCTAGTATTTAGCCCAAATGAAGAAATCACTAAAATTTATGAGAAGACCAATGCAGGCAATGAGCCAGACTTGGAAGACGAACAGGTTTGCTGTGAAGCATTGGAAGTGATGACCTTATGTTTTGCCTTGATTCCAACAGCCTTAGATGCTCTTAGTAAAGAAAAGGCTTGGCAGACATTCATCATTGACTTACTATTGCACTGTCACAGCAAAACTGTTCGTCAGGTGGCACAGGAGCAGTTCTTTTTAATGTGCACCAGATGTTGCATGGGACACCGGCCTCTACTTTTCTTCATTACTCTACTCTTTACTGTTTTGGGGAGCACAGCAAGAGAGAGAGCTAAACACTCAGGCGACTACTTTACTCTTTTAAGACACCTTCTTAATTACGCTTACAATAGTAATATTAATGTACCCAATGCTGAAGTTCTTCTCAATAATGAAATTGATTGGCTTAAAAGAATTAGGGATGATGTTAAAAGAACAGGAGAAACGGGTATTGAAGAGACGATCTTAGAGGGCCACCTTGGAGTGACAAAGGAGTTACTGGCCTTTCAAACTTCTGAGAAAAAATTTCATATTGGTTGTGAAAAAGGAGGTGCTAATCTCATTAAAGAATTAATTGATGATTTCATATTTCCTGCATCCAATGTTTACCTACAGTATATGAGAAATGGAGAGCTTCCAGCTGAACAGGCTATTCCGGTCTGTGGTTCACCACCTACAATTAATGCTGGTTTTGAATTACTTGTAGCATTAGCTGTTGGCTGTGTGAGGAATCTCAAACAAATAGTAGATTCTTTGACTGAAATGTATTACATTGGCACAGCAATAACTACTTGTGAAGCACTTACTGAGTGGGAATATCTGCCACCTGTTGGACCCCGCCCACCCAAAGGATTCGTGGGGCTGAAAAATGCCGGTGCTACTTGTTACATGAATTCTGTGATTCAGCAACTCTACATGATTCCTTCCATTAGGAACGGTATTCTTGCCATTGAAGGCACAGGTAGTGATGTAGATGATGATATGTCTGGGGATGAGAAGCAGGACAATGAGAGCAATGTTGATCCCAGGGATGATGTATTTGGATATCCTCAACAATTTGAAGATAAACCAGCATTAAGTAAAACTGAAGATAGAAAAGAGTACAACATTGGTGTCCTAAGACACCTTCAGGTCATCTTTGGTCATTTAGCTGCTTCTCGACTGCAATACTATGTGCCCAGAGGATTTTGGAAACAGTTCAGGCTTTGGGGTGAGCCTGTTAATCTGCGTGAACAACACGATGCTTTAGAATTTTTTAATTCATTGGTGGATAGTTTAGATGAAGCTTTAAAAGCTTTAGGACATCCAGCTATGCTAAGTAAAGTCTTAGGAGGTTCCTTTGCTGATCAGAAGATCTGCCAAGGCTGCCCACATAGGTACGAATGTGAAGAATCTTTTACGACCCTAAACGTAGACATTAGAAATCACCAAAATCTTCTTGATTCTTTGGAACAGTATGTCAAAGGAGATTTACTAGAAGGTGCAAATGCATATCATTGTGAAAAATGCAATAAAAAGGTTGATACCGTAAAGCGCTTGCTGATTAAAAAATTACCTCCTGTTCTTGCTATACAACTAAAGCGATTTGACTATGACTGGGAAAGAGAATGTGCAATCAAGTTCAATGATTATTTTGAATTTCCTCGAGAGCTGGACATGGAACCTTACACAGTTGCAGGTGTCGCAAAGCTGGAAGGGGATAATGTAAACCCAGAGAGTCAGTTGATACAACAGAGTGAGCAGTCTGAAAGTGAGACAGCAGGAAGCACAAAATACAGACTTGTGGGTGTGCTCGTACACAGTGGTCAAGCGAGTGGGGGGCATTATTATTCTTACATCATCCAAAGGAATGGTGGAGATGGTGAGAGAAATCGCTGGTATAAATTTGATGATGGTGATGTAACAGAATGTAAAATGGATGATGACGAAGAAATGAAAAACCAGTGTTTTGGTGGAGAGTACATGGGAGAAGTGTTTGATCACATGATGAAGCGTATGTCATACAGGCGCCAGAAAAGGTGGTGGAATGCTTATATACTTTTTTATGAACGAATGGACACAATAGACCAAGATGATGAGTTGATAAGATATATATCAGAGCTTGCTATCACCACCAGACCTCATCAGATTATTATGCCATCAGCCATTGAGAGAAGTGTACGGAAACAGAACGTACAATTCATGCATAACCGAATGCAGTACAGTATGGAGTATTTTCAGTTTATGAAAAAACTGCTTACATGTAATGGCGTTTACTTAAACCCTCCTCCCGGGCAAGATCACCTGTTGCCTGAAGCAGAAGAAATCACTATGATCAGTATTCAACTTGCTGCTAGGTTCCTCTTTACTACAGGATTTCACACAAAGAAAGTAGTCCGTGGCTCTGCCAGTGATTGGTATGATGCATTGTGTATTCTCCTTCGTCACAGCAAGAATGTACGTTTTTGGTTTGCTCATAACGTCCTTTTTAATGTTTCAAATCGCTTCTCCGAATACCTTCTGGAGTGCCCTAGTGCAGAAGTGAGGGGTGCGTTTGCAAAACTTATAGTCTTTATTGCACATTTTTCCTTGCAAGATGGGCCATGTCCTTCACCTTTTGCCTCTCCTGGACCTTCTAGTCAGGCTTATGACAACTTAAGCTTGAGTGATCACTTACTAAGAGCAGTACTAAATCTCTTGAGAAGGGAAGTTTCAGAGCATGGGCGTCATTTACAGCAGTATTTCAACCTGTTTGTAATGTATGCCAATTTAGGTGTGGCAGAGAAGACACAGCTTCTGAAATTGAGTGTACCTGCTACTTTTATGCTTGTGTCTTTAGATGAAGGTCCAGGTCCTCCAATCAAATACCAGTATGCTGAATTAGGCAAATTATACTCAGTAGTGTCACAGCTGATCCGCTGTTGCAATGTCTCTTCAAGAATGCAGTCTTCAATCAATGGTAATCCTCCTCTTCCCAATCCTTTTGGTGATCCTAATTTATCACAACCTATAATGCCAATTCAGCAGAATGTGGCAGACATTTTATTTGTGAGAACAAGTTATGTGAAGAAAATCATTGAAGACTGCAGTAATTCAGAGGAAACCGTCAAATTGCTTCGTTTTTGCTGCTGGGAGAATCCTCAGTTCTCATCTACTGTCCTCAGTGAACTTCTCTGGCAGGTTGCATATTCCTATACCTATGAACTGCGGCCCTATTTGGATCTGCTTTTGCAAATCTTACTGATTGAGGACTCCTGGCAAACTCACAGAATTCATAATGCACTGAAAGGAATTCCAGATGACCGAGATGGGCTGTTTGACACAATCCAGCGCTCTAAGAATCACTATCAAAAAAGAGCATACCAGTGTATAAAATGTATGGTAGCTCTATTTAGTAACTGTCCTGTTGCTTACCAAATCCTGCAGGGCAATGGAGATCTTAAAAGAAAGTGGACCTGGGCAGTGGAATGGCTTGGAGATGAACTTGAAAGAAGACCATATACTGGCAATCCTCAGTACACTTACAACAATTGGTCTCCCCCAGTGCAAAGCAATGAAACGTCCAATGGTTATTTCTTGGAGAGATCACATAGTGCTAGGATGACACTTGCAAAAGCTTGTGAACTCTGTCCAGAGGAGGAGCCAGATGACCAAGATGCTCCAGATGAACATGAGTCGCCTCCACCTGAAGATGCCCCATTGTACCCCCATTCACCTGGATCTCAGTATCAACAGAATAACCATGTGCATGGACAGCCATATACAGGCCCAGCAGCACATCACATGAACAACCCTCAGAGAACTGGCCAACGAGCACAAGAAAATTATGAAGGCAGTGAAGAAGTATCCCCACCTCAAACCAAGGATCAATGA	-7.103006893	-0.092043953	-1.215564075	0.187951365	0.984040758	0.862043837	negative
CCDS3671.1	INTS12	Q96CB8	ATGGCTGCTACTGTGAACTTGGAACTTGATCCCATTTTTTTGAAAGCACTAGGTTTCTTGCATTCAAAGAGTAAAGATTCTGCTGAAAAGCTAAAAGCACTGCTTGATGAATCTTTGGCTCGGGGCATTGATTCCAGTTACCGTCCATCTCAAAAGGATGTGGAGCCACCCAAAATTTCAAGCACAAAAAACATTTCCATTAAGCAAGAGCCCAAAATATCATCCAGTCTTCCTTCTGGTAATAATAATGGCAAGGTCCTCACAACTGAAAAGGTAAAGAAGGAAGCTGAAAAGAGACCTGCTGATAAAATGAAATCAGACATCACTGAAGGAGTTGATATTCCAAAGAAACCTAGATTGGAGAAACCAGAAACACAGTCATCTCCCATTACTGTCCAAAGTAGCAAGGATTTACCTATGGCTGACCTTTCCAGTTTTGAGGAGACCAGTGCTGATGATTTTGCCATGGAGATGGGATTGGCCTGCGTTGTTTGTAGGCAAATGATGGTGGCATCTGGCAATCAATTAGTAGAATGTCAGGAGTGCCATAATCTCTACCACCGAGATTGTCATAAACCCCAGGTGACAGACAAGGAAGCGAATGACCCTCGCCTGGTGTGGTATTGTGCCCGATGTACCAGACAAATGAAAAGAATGGCTCAAAAAACTCAGAAACCACCGCAGAAACCAGCCCCTGCAGTTGTTTCTGTAACTCCAGCTGTCAAAGATCCATTGGTTAAGAAACCAGAAACTAAACTGAAACAAGAGACAACTTTTCTAGCGTTTAAGAGAACAGAAGTCAAGACATCCACAGTTATTTCAGGAAATTCTTCTAGTGCCAGCGTTTCCTCGTCAGTAACTAGTGGCTTAACTGGATGGGCAGCTTTTGCAGCCAAAACTTCCTCTGCTGGTCCTTCAACAGCAAAATTGAGTTCAACAACACAAAACAATACTGGGAAACCTGCTACTTCGTCAGCTAACCAGAAACCTGTGGGTTTGACTGGTCTGGCAACATCATCCAAAGGTGGAATAGGTTCCAAAATAGGTTCCAATAACAGCACTACGCCCACTGTACCTTTAAAACCACCTCCACCTCTAACCTTGGGTAAAACTGGCCTTAGTCGCTCAGTTAGTTGTGACAATGTCAGCAAAGTAGGTCTTCCTAGTCCAAGTAGTTTAGTTCCAGGAAGCAGCAGCCAACTAAGTGGGAATGGAAATAGTGGAACATCAGGACCTAGTGGAAGTACTACCAGCAAAACTACTTCAGAATCCAGCAGCTCTCCCTCAGCATCCCTTAAAGGCCCAACTTCACAAGAATCACAGCTCAATGCTATGAAGCGATTACAGATGGTCAAGAAGAAAGCTGCCCAAAAGAAACTCAAGAAGTAA	-7.10043967	0.306796894	-1.291105854	0.051315576	0.913985829	0.825968589	negative
CCDS8676.1	STRAP	Q9Y3F4	ATGGCAATGAGACAGACGCCGCTCACCTGCTCTGGCCACACGCGACCCGTGGTTGATTTGGCCTTCAGTGGCATCACGCCTTATGGGTATTTCTTAATCAGCGCTTGCAAAGATGGTAAACCTATGCTACGCCAGGGAGATACAGGAGACTGGATTGGAACATTTTTGGGTCATAAAGGTGCTGTTTGGGGTGCAACACTGAATAAGGATGCCACCAAAGCAGCTACAGCAGCTGCAGATTTCACAGCCAAAGTGTGGGATGCTGTCTCAGGAGATGAATTGATGACCCTGGCTCATAAACACATTGTCAAGACTGTGGATTTCACGCAGGATAGTAATTATTTGTTAACCGGGGGACAGGATAAACTGTTACGCATATATGACTTGAACAAACCTGAAGCAGAACCTAAGGAAATTAGTGGTCATACTTCTGGTATAAAAAAAGCTCTGTGGTGCAGTGAGGATAAACAGATTCTTTCTGCTGATGACAAAACTGTTCGACTTTGGGATCATGCTACTATGACAGAAGTGAAATCTCTAAATTTTAATATGTCTGTTAGTAGTATGGAATATATTCCTGAGGGAGAGATTTTGGTTATAACTTATGGACGATCTATTGCTTTTCATAGTGCAGTAAGTTTGGACCCAATTAAATCCTTTGAAGCTCCTGCAACCATCAATTCTGCATCTCTTCATCCTGAGAAAGAATTTCTTGTTGCAGGCGGTGAAGATTTTAAACTTTATAAGTATGATTATAATAGTGGAGAAGAATTAGAATCCTACAAGGGACACTTTGGTCCTATTCACTGTGTGAGATTTAGTCCTGATGGAGAACTCTATGCCAGTGGTTCAGAAGATGGAACATTGAGACTATGGCAAACTGTGGTAGGAAAAACGTATGGCCTTTGGAAATGTGTGCTTCCTGAAGAAGATAGTGGTGAGCTGGCAAAGCCAAAGATTGGTTTTCCAGAGACAACAGAAGAGGAGCTAGAAGAAATTGCTTCAGAGAATTCAGATTGCATCTTTCCTTCAGCTCCTGATGTTAAGGCCTGA	-7.09978923	-0.701319365	-2.167048438	-1.837362434	0.958164642	0.858107156	negative
CCDS41890.1	INTS6	Q9UL03	ATGAACCAGCGCAGCCATCTGGGCACCACCTACCTGGACACGGCCAAAGGCGCGGTAGAGACCTTCATGAAGCTCCGTGCCCGGGACCCTGCCAGCAGAGGAGACAGGTATATGCTGGTCACTTTCGAAGAGCCGCCCTATGCTATCAAGGCTGGATGGAAAGAAAACCATGCAACGTTTATGAATGAATTGAAAAACCTTCAGGCTGAAGGACTTACGACTCTTGGCCAATCCCTAAGGACAGCTTTTGATTTATTAAATTTAAATAGATTAGTAACTGGCATAGACAACTATGGGCAGGGAAGAAACCCTTTTTTCTTGGAGCCAGCAATAATTATCACAATTACTGATGGGAGCAAGTTGACTACCACCAGTGGAGTCCAGGATGAGCTTCATTTACCTCTTAATTCTCCTTTGCCTGGAAGTGAATTGACCAAGGAACCTTTTCGTTGGGATCAGAGACTCTTTGCATTAGTGTTGCGGTTGCCTGGCACCATGTCAGTAGAATCAGAACAGTTGACAGGTGTGCCTTTAGATGACTCTGCAATCACACCAATGTGTGAAGTGACAGGCGGCCGTTCATATTCTGTGTGTTCTCCAAGAATGCTTAATCAGTGTCTGGAGTCCTTGGTGCAGAAAGTACAAAGTGGGGTGGTAATAAACTTTGAAAAAGCAGGACCAGATCCTTCCCCTGTAGAAGATGGGCAGCCAGATATATCAAGGCCTTTTGGATCTCAGCCTTGGCATAGCTGTCACAAACTCATATATGTCAGACCAAATCCTAAAACTGGGGTTCCTATAGGTCATTGGCCTGTTCCAGAGTCTTTTTGGCCAGATCAAAATTCGCCAACACTACCACCTCGTACATCTCATCCTGTAGTGAAGTTTTCCTGTACAGACTGTGAACCAATGGTTATTGATAAACTTCCTTTTGACAAATATGAGTTGGAACCTTCACCACTGACTCAATTTATCCTGGAAAGGAAATCTCCTCAAACATGTTGGCAGGTGTACGTGAGCAATAGTGCAAAATACAGTGAACTTGGTCATCCTTTTGGTTACTTGAAAGCCAGTACAGCACTGAACTGTGTCAACTTATTTGTGATGCCTTACAATTATCCAGTCCTTCTTCCCCTCTTAGATGACTTGTTTAAAGTGCATAAAGCAAAACCAACATTGAAGTGGAGACAGTCATTTGAAAGTTATTTGAAGACAATGCCTCCCTACTATCTTGGGCCCTTGAAGAAAGCTGTTAGGATGATGGGAGCACCTAACCTAATAGCAGACAGTATGGAATATGGACTTAGTTACAGTGTCATTTCATACCTCAAAAAACTGAGTCAACAGGCCAAAATAGAATCTGATCGAGTCATTGGATCTGTAGGCAAAAAAGTAGTACAGGAGACTGGAATAAAAGTCCGGAGCCGATCACATGGTTTATCAATGGCATATAGGAAAGATTTTCAACAACTCCTCCAGGGAATTTCAGAGGATGTCCCTCACAGACTGCTAGACCTTAATATGAAGGAATACACTGGGTTCCAAGTTGCTTTGCTGAATAAGGATTTGAAGCCACAGACATTTAGAAATGCTTATGACATACCAAGACGAAATCTTTTGGATCACTTAACAAGAATGAGATCTAATCTTTTGAAGAGCACTCGCAGATTTCTGAAAGGACAGGACGAAGATCAAGTGCACAGTGTTCCTATAGCACAAATGGGGAACTACCAGGAATACCTCAAGCAAGTACCTTCTCCACTAAGAGAACTTGATCCTGATCAGCCACGAAGGTTGCATACATTTGGCAACCCCTTTAAGCTGGATAAGAAGGGTATGATGATAGATGAAGCAGATGAATTTGTGGCTGGACCTCAAAATAAACATAAACGACCCGGAGAACCAAATATGCAAGGGATCCCTAAAAGACGTCGGTGTATGTCTCCACTACTAAGAGGCAGACAGCAGAATCCTGTTGTAAACAATCATATTGGGGGAAAAGGACCACCTGCACCTACAACTCAAGCACAGCCAGATCTTATTAAACCTCTTCCTCTTCATAAAATTTCAGAAACCACTAATGATTCGATAATACATGATGTGGTTGAAAATCATGTTGCAGACCAACTTTCATCAGACATTACACCAAATGCTATGGATACGGAATTTTCAGCATCTTCTCCAGCCAGTTTACTGGAACGGCCAACCAATCATATGGAGGCTCTTGGTCATGACCATTTAGGAACCAATGACCTCACTGTTGGTGGATTTTTAGAAAATCATGAGGAGCCAAGAGATAAAGAACAATGTGCTGAAGAGAACATACCAGCATCTTCACTCAACAAAGGAAAGAAATTGATGCATTGCAGAAGCCATGAAGAGGTCAATACTGAACTAAAAGCACAAATAATGAAAGAGATCCGAAAGCCAGGAAGAAAATATGAAAGAATCTTCACTTTACTGAAGCATGTGCAAGGCAGTTTACAAACAAGACTAATATTTTTACAAAATGTCATTAAAGAAGCATCAAGGTTTAAAAAACGAATGCTAATAGAACAACTGGAGAACTTCTTGGATGAAATTCATCGAAGAGCCAATCAGATCAACCATATTAATAGCAATTAA	-7.094429911	0.70039441	0.268334706	1.262012741	0.952768473	0.891522176	negative
CCDS9300.2	SACS	Q9NZJ4	ATGGAGACCAAGGAGAACAGGTGGGTCCCGGTGACCGTGCTCCCCGGCTGCGTGGGCTGCAGGACCGTCGCGGCGCTGGCGTCCTGGACCGTGCGCGATGTGAAGGAACGTATCTTCGCGGAGACTGGCTTCCCGGTGTCGGAGCAGCGGCTGTGGCGCGGCGGCCGCGAGTTATCTGACTGGATCAAGATTGGAGATCTGACTTCCAAAAATTGTCATCTTTTTGTAAACCTTCAATCAAAAGGCTTAAAAGGGGGAGGTCGATTTGGTCAGACAACGCCACCACTTGTTGATTTTCTCAAGGACATTTTGAGAAGATATCCAGAAGGAGGACAGATTCTTAAGGAATTAATTCAGAATGCAGAAGATGCTGGGGCGACAGAAGTTAAATTTTTATATGATGAAACTCAATACGGAACAGAGACTCTTTGGTCAAAAGATATGGCGCCATATCAGGGGCCAGCTCTCTATGTGTACAACAACGCGGTTTTCACCCCAGAGGACTGGCACGGCATTCAAGAAATAGCAAGAAGCAGGAAAAAGGATGATCCTCTGAAGGTCGGAAGATTTGGAATTGGGTTTAATTCTGTCTATCATATAACAGATGTTCCTTGTATCTTTAGTGGTGACCAAATCGGGATGCTAGATCCTCATCAAACACTTTTTGGCCCACATGAATCAGGCCAATGTTGGAATCTCAAAGATGACAGCAAAGAAATTAGTGAACTTTCAGACCAGTTTGCACCATTTGTTGGCATTTTTGGAAGCACCAAGGAAACATTTATAAACGGCAATTTTCCAGGAACATTTTTCCGTTTCCCTCTTCGCCTACAACCTTCACAACTTAGTAGTAACCTCTACAATAAGCAGAAGGTTCTTGAGTTGTTTGAGTCTTTTAGGGCAGATGCAGACACAGTGCTGCTCTTTCTGAAAAGTGTGCAGGATGTTTCCTTATATGTCCGAGAGGCTGACGGAACAGAGAAACTGGTGTTTAGAGTGACTTCGAGTGAGAGTAAGGCACTGAAACATGAGCGGCCGAATTCTATAAAGATTCTGGGAACTGCTATAAGTAACTATTGTAAAAAGACTCCAAGCAATAACATCACCTGTGTAACATATCACGTAAATATTGTTTTAGAAGAGGAGAGTACTAAGGATGCACAGAAAACATCTTGGTTGGTGTGTAACAGTGTGGGTGGGCGAGGGATCAGTAGTAAGCTTGACTCTTTAGCTGATGAACTGAAATTTGTCCCAATCATTGGAATAGCCATGCCTTTATCAAGCAGAGATGATGAAGCAAAAGGAGCAACGTCTGATTTCTCAGGAAAAGCATTTTGTTTCCTTCCTTTACCACCTGGTGAGGAAAGCAGCACAGGCCTCCCAGTTCACATCAGTGGGTTCTTTGGCCTTACTGATAACCGCAGGAGCATAAAATGGAGAGAGCTGGACCAGTGGAGAGACCCGGCAGCCTTATGGAATGAGTTTCTTGTCATGAATGTTGTCCCCAAAGCTTATGCTACTCTGATCTTAGATTCAATAAAACGTCTGGAGATGGAAAAGAGCTCTGATTTCCCCTTGTCAGTTGATGTTATCTATAAGCTTTGGCCGGAGGCGAGCAAAGTCAAGGTGCACTGGCAACCGGTGTTAGAGCCTCTATTCAGCGAGCTGTTGCAGAATGCAGTGATTTATTCAATTAGCTGTGACTGGGTCAGGTTGGAGCAGGTGTACTTCTCAGAACTTGATGAAAATTTAGAATACACAAAAACTGTGCTCAACTACCTCCAGAGCTCAGGGAAGCAGATTGCCAAGGTACCAGGGAATGTGGATGCTGCTGTTCAGCTCACAGCTGCCTCTGGCACAACACCTGTGAGGAAGGTGACGCCCGCGTGGGTGCGGCAGGTGCTGCGGAAGTGTGCACACCTGGGCTGTGCTGAAGAAAAGCTTCACCTTCTAGAATTTGTGCTTTCTGACCAAGCCTACAGTGAGCTGCTTGGGCTGGAGCTGCTCCCTTTACAAAATGGCAATTTTGTCCCCTTCTCCTCATCTGTATCAGACCAAGATGTCATTTATATTACCTCAGCAGAATATCCAAGGTCCCTTTTCCCAAGTCTTGAAGGAAGATTTATTTTGGATAACTTGAAACCTCACCTTGTGGCTGCTTTAAAGGAAGCTGCCCAAACCCGAGGAAGACCATGTACTCAGCTGCAGCTTCTAAATCCAGAACGATTTGCACGTCTTATCAAGGAAGTAATGAATACATTCTGGCCTGGCAGAGAATTGATTGTTCAATGGTATCCATTTGATGAAAACAGAAATCACCCATCTGTTTCATGGCTTAAGATGGTTTGGAAAAATCTTTATATACATTTTTCAGAGGATTTGACTTTATTTGATGAGATGCCACTTATCCCCAGAACTATACTAGAGGAAGGTCAGACATGTGTGGAACTCATTAGACTCAGGATTCCATCGTTAGTCATTTTAGACGATGAATCTGAAGCACAGCTTCCAGAATTTTTAGCAGACATTGTACAAAAACTTGGAGGGTTTGTCCTTAAAAAATTAGATGCATCTATACAACATCCGCTTATTAAAAAATATATTCATTCACCATTACCAAGTGCTGTTTTGCAGATAATGGAGAAGATGCCATTGCAGAAATTGTGTAATCAAATAACTTCGCTACTTCCAACACACAAAGATGCCCTGAGGAAGTTCTTGGCTAGTTTAACCGATAGCAGTGAGAAAGAGAAAAGAATTATTCAAGAATTGGCAATATTCAAGCGCATTAACCATTCTTCTGATCAGGGAATTTCCTCTTATACAAAATTGAAAGGTTGTAAAGTCTTACACCATACTGCCAAACTCCCAGCAGATCTGCGACTTTCTATTTCAGTAATAGACAGTAGTGATGAAGCTACTATTCGTCTGGCAAACATGTTGAAAATAGAACAGTTAAAGACCACTAGCTGCTTAAAGCTTGTTTTAAAAGATATTGAAAATGCATTTTATTCACATGAAGAGGTAACACAGCTTATGTTATGGGTCCTTGAGAATCTATCTTCTCTTAAAAATGAGAATCCAAATGTGCTTGAGTGGTTAACACCATTAAAATTCATCCAGATATCACAGGAACAGATGGTATCAGCTGGTGAACTCTTTGACCCTGATATAGAAGTACTAAAGGATCTCTTTTGTAATGAAGAAGGAACCTATTTCCCACCCTCAGTTTTTACCTCACCAGATATTCTTCACTCCTTAAGACAGATTGGTTTAAAAAACGAAGCCAGTCTCAAAGAAAAGGATGTTGTGCAAGTGGCAAAAAAAATTGAAGCCTTACAGGTCGGTGCTTGTCCTGATCAAGATGTTCTTCTGAAGAAAGCCAAAACCCTCTTACTGGTTTTAAATAAGAATCACACACTGTTGCAATCATCTGAAGGAAAGATGACATTGAAGAAAATAAAATGGGTTCCAGCCTGCAAGGAAAGGCCTCCAAATTATCCAGGCTCTTTGGTCTGGAAAGGAGATCTCTGTAATCTCTGTGCACCACCAGATATGTGTGATGTAGGCCATGCAATTCTCATTGGCTCCTCACTTCCTCTTGTTGAAAGTATCCATGTAAACCTGGAAAAAGCATTAGGGATCTTCACAAAACCTAGCCTTAGTGCTGTCTTAAAACACTTTAAAATTGTTGTTGATTGGTATTCTTCAAAAACCTTTAGTGATGAAGACTACTATCAATTCCAGCATATTTTGCTTGAGATTTACGGATTCATGCATGATCATCTAAATGAAGGGAAAGATTCTTTTAGAGCCTTAAAATTTCCATGGGTTTGGACTGGCAAAAAGTTTTGTCCACTTGCCCAGGCTGTGATTAAACCAATCCATGATCTTGACCTTCAGCCTTATTTGCATAATGTACCTAAAACCATGGCAAAATTCCACCAACTATTTAAGGTCTGTGGTTCAATAGAGGAGTTGACATCAGATCATATTTCCATGGTTATTCAGAAGATATATCTCAAAAGTGACCAAGATCTCAGTGAACAAGAAAGCAAACAAAATCTTCATCTTATGTTGAATATTATCAGATGGCTGTATAGCAATCAGATTCCAGCAAGCCCCAACACACCAGTTCCTATACATCATAGCAAAAATCCTTCTAAACTTATCATGAAGCCAATTCACGAATGCTGTTATTGTGACATTAAAGTTGATGACCTTAATGACTTACTTGAAGATTCTGTGGAACCAATCATTTTGGTGCATGAGGACATACCCATGAAAACTGCAGAATGGCTAAAAGTTCCATGCCTTAGTACAAGACTGATAAATCCTGAAAACATGGGATTTGAGCAGTCAGGACAAAGAGAGCCACTTACTGTAAGAATTAAAAATATTCTGGAAGAATACCCTTCAGTGTCAGATATTTTTAAAGAACTACTTCAAAACGCTGATGATGCAAATGCAACAGAATGCAGTTTCTTGATTGATATGAGAAGAAATATGGACATAAGAGAGAATCTCCTAGACCCAGGGATGGCAGCTTGTCATGGACCTGCTTTGTGGTCATTCAACAATTCTCAATTCTCAGATTCAGATTTTGTGAACATAACTAGGTTAGGAGAATCTTTAAAAAGGGGAGAAGTTGACAAAGTTGGAAAATTTGGTCTTGGATTTAATTCTGTGTACCATATCACTGACATTCCCATCATTATGAGTCGGGAATTCATGATAATGTTCGATCCAAACATAAATCATATCAGTAAACACATTAAAGACAAATCCAATCCTGGGATCAAAATTAATTGGAGTAAACAACAGAAAAGACTTAGAAAATTTCCTAATCAGTTCAAACCATTTATAGATGTATTTGGCTGTCAGTTACCTTTGACTGTAGAAGCACCTTACAGCTATAATGGAACCCTTTTCCGACTGTCCTTTAGAACTCAACAGGAAGCAAAAGTGAGTGAAGTTAGTAGTACGTGCTACAATACAGCAGATATTTATTCTCTTGTGGATGAATTTAGTCTCTGTGGACACAGGCTTATCATTTTCACTCAGAGTGTAAAGTCAATGTATTTGAAGTACTTGAAAATTGAGGAAACCAACCCCAGTTTAGCACAAGATACAGTAATAATTAAAAAAAAATCCTGCTCTTCCAAAGCATTGAACACACCTGTCTTAAGTGTTTTAAAAGAGGCTGCTAAGCTCATGAAGACTTGCAGCAGCAGTAATAAAAAGCTTCCCAGTGATGAACCAAAGTCATCTTGCATTCTTCAGATCACAGTGGAAGAATTTCACCATGTGTTCAGAAGGATTGCTGATTTACAGTCGCCACTTTTTAGAGGTCCAGATGATGACCCAGCTGCTCTCTTTGAAATGGCTAAGTCTGGCCAATCAAAAAAGCCATCAGATGAGTTGTCACAGAAAACAGTAGAGTGTACCACGTGGCTTCTGTGTACTTGCATGGACACAGGAGAGGCTCTGAAGTTTTCCCTGAGTGAGAGTGGAAGAAGACTAGGACTGGTTCCATGTGGGGCAGTAGGAGTTCAGCTGTCAGAAATCCAGGACCAGAAGTGGACAGTGAAACCACACATTGGAGAGGTGTTTTGCTATTTACCTTTACGAATAAAAACAGGCTTGCCAGTTCATATCAATGGGTGCTTTGCTGTTACATCAAATAGGAAAGAAATCTGGAAAACAGATACAAAAGGACGATGGAATACCACGTTCATGAGACATGTTATTGTGAAAGCTTACTTACAGGTACTGAGTGTCTTACGGGACCTGGCCACTAGTGGGGAGCTAATGGATTATACTTACTATGCAGTATGGCCCGATCCTGATTTAGTTCATGATGATTTTTCTGTAATTTGCCAAGGATTTTATGAAGATATAGCTCATGGAAAAGGGAAAGAACTGACCAAAGTCTTCTCTGATGGATCTACTTGGGTTTCCATGAAGAACGTAAGATTTCTAGATGACTCTATACTTAAAAGAAGAGATGTTGGTTCAGCAGCCTTCAAGATATTTTTGAAATACCTCAAGAAGACTGGGTCCAAAAACCTTTGTGCTGTTGAACTTCCTTCTTCGGTAAAATTAGGATTTGAAGAAGCTGGCTGCAAACAGATACTACTTGAAAACACATTTTCAGAGAAACAGTTTTTTTCTGAAGTGTTTTTTCCAAATATTCAAGAAATTGAAGCAGAACTTAGAGATCCTTTAATGATCTTTGTTCTAAATGAAAAAGTTGATGAGTTCTCGGGAGTTCTTCGTGTTACTCCATGTATTCCTTGTTCCTTGGAGGGGCATCCTTTGGTTTTGCCATCAAGATTGATCCACCCCGAAGGACGAGTTGCAAAGTTATTTGATATTAAAGATGGGAGATTCCCTTATGGTTCTACTCAGGATTATCTCAATCCTATTATTTTGATTAAACTAGTTCAGTTAGGTATGGCAAAAGATGATATTTTATGGGATGATATGCTAGAACGTGCAGTGTCAGTAGCTGAAATTAATAAAAGTGATCATGTTGCTGCATGCCTAAGAAGTAGTATCTTATTGAGTCTTATCGATGAGAAACTAAAAATAAGGGATCCTAGAGCAAAGGATTTTGCTGCAAAATATCAAACAATCCGCTTCCTTCCATTTCTGACAAAACCAGCAGGTTTTTCTTTGGACTGGAAAGGCAACAGTTTTAAGCCTGAAACCATGTTTGCAGCAACTGACCTTTATACAGCTGAACATCAAGATATAGTTTGTCTTTTGCAACCAATTCTAAATGAAAATTCCCATTCTTTTAGAGGTTGTGGTTCAGTGTCATTGGCTGTTAAAGAGTTTTTGGGATTACTCAAGAAGCCAACAGTTGATCTGGTTATAAACCAATTGAAAGAAGTAGCAAAATCAGTTGATGATGGAATTACACTGTACCAGGAGAATATCACCAATGCTTGCTACAAATACCTTCATGAAGCCTTGATGCAAAATGAAATCACTAAGATGTCAATTATTGATAAGTTAAAACCCTTTAGCTTCATTCTAGTTGAGAATGCATATGTTGACTCAGAAAAGGTTTCTTTTCATTTAAATTTTGAGGCGGCACCATACCTTTATCAGTTGCCTAATAAGTATAAAAATAATTTCCGCGAACTTTTTGAAACCGTGGGTGTGAGGCAGTCATGCACTGTTGAAGATTTTGCTCTTGTTTTGGAATCTATTGATCAAGAAAGAGGAACAAAGCAAATAACAGAAGAGAATTTTCAGCTTTGCCGACGAATAATCAGTGAAGGAATATGGAGTCTCATTAGAGAAAAGAAACAAGAATTTTGTGAGAAAAATTATGGCAAGATATTATTGCCAGATACTAATCTTATGCTTCTCCCTGCTAAATCGTTATGCTACAATGATTGCCCTTGGATAAAAGTAAAGGATACCACTGTAAAATATTGTCATGCTGACATACCCAGGGAAGTAGCAGTAAAACTAGGAGCAGTCCCAAAGCGACACAAAGCCTTAGAAAGATATGCATCCAATGTCTGTTTTACAACACTTGGCACAGAATTTGGGCAGAAAGAAAAATTGACCAGCAGAATTAAGAGCATCCTTAATGCATATCCTTCTGAAAAGGAAATGTTGAAAGAGCTTCTTCAAAATGCTGATGATGCAAAGGCGACAGAAATCTGTTTTGTGTTTGATCCTAGACAGCATCCAGTTGATAGAATATTTGATGATAAGTGGGCCCCATTGCAAGGGCCAGCACTTTGTGTGTACAACAACCAGCCATTTACAGAAGATGATGTTAGAGGAATTCAGAATCTTGGAAAAGGCACGAAAGAGGGAAATCCTTATAAAACTGGACAGTATGGAATAGGATTCAATTCTGTGTATCATATCACAGACTGCCCATCTTTTATTTCTGGCAATGACATCCTGTGTATTTTTGATCCTCATGCCAGATATGCACCAGGGGCCACATCCATTAGTCCCGGACGCATGTTTAGAGATTTGGATGCAGATTTTAGGACACAGTTCTCAGATGTTCTGGATCTTTATCTGGGAACCCATTTTAAACTGGATAATTGCACAATGTTCAGATTTCCTCTTCGTAATGCAGAAATGGCAAAAGTTTCGGAAATTTCGTCTGTTCCAGCATCAGACAGAATGGTCCAGAATCTTTTGGACAAACTGCGCTCAGATGGGGCAGAACTTCTAATGTTTCTTAATCACATGGAAAAAATTTCTATTTGTGAAATAGATAAGAGTACTGGAGCTCTAAATGTGCTGTATTCAGTAAAGGGCAAAATCACAGATGGAGACAGATTGAAAAGGAAACAATTTCATGCATCTGTAATTGATAGTGTTACTAAAAAGAGGCAGCTCAAAGACATACCAGTTCAACAAATAACCTATACTATGGATACTGAGGACTCTGAAGGAAATCTTACTACGTGGCTAATTTGTAATAGATCAGGCTTTTCAAGTATGGAGAAAGTATCTAAAAGTGTCATATCAGCTCACAAGAACCAAGATATTACTCTTTTCCCACGTGGTGGAGTAGCTGCCTGCATTACTCACAACTATAAAAAACCCCATAGGGCCTTCTGTTTTTTGCCTCTTTCTTTGGAGACTGGGCTGCCATTTCATGTGAATGGCCACTTTGCACTGGATTCAGCCAGAAGGAACCTGTGGCGTGATGATAATGGAGTTGGTGTTCGAAGTGACTGGAATAACAGTTTAATGACAGCATTAATAGCTCCTGCATATGTTGAATTGCTAATACAGTTAAAAAAACGGTATTTCCCTGGTTCTGATCCAACATTATCAGTGTTACAGAACACCCCTATTCATGTTGTAAAGGACACTTTAAAGAAGTTTTTATCGTTTTTCCCAGTTAACCGTCTTGATCTACAGCCAGATTTATATTGTCTAGTGAAAGCACTTTACAATTGCATTCACGAAGACATGAAACGTCTTTTACCTGTTGTGCGGGCTCCAAATATTGATGGCTCTGACTTGCACTCTGCAGTTATAATTACTTGGATCAATATGTCTACTTCTAATAAAACTAGACCATTTTTTGACAATTTACTACAGGATGAATTACAACACCTTAAAAATGCAGATTATAATATCACCACACGCAAAACAGTAGCAGAGAATGTCTATAGGCTGAAACATCTCCTTTTAGAAATTGGTTTCAACTTGGTTTATAACTGTGATGAAACTGCTAATCTTTACCACTGTCTTATAGATGCAGATATTCCTGTTAGTTATGTGACCCCTGCTGATATCAGATCTTTTTTAATGACATTTTCCTCTCCTGACACTAATTGCCATATTGGGAAGCTGCCTTGTCGTCTGCAGCAGACTAATCTAAAACTTTTTCATAGTTTAAAACTTTTAGTTGATTATTGTTTTAAAGATGCAGAAGAAAATGAGATTGAAGTTGAGGGATTGCCCCTTCTCATCACACTGGACAGTGTTTTGCAAACTTTTGATGCAAAACGACCCAAGTTTCTAACAACATATCATGAATTGATTCCATCCCGCAAAGACTTGTTTATGAATACATTATATTTGAAATATAGTAATATTTTATTGAACTGTAAAGTTGCAAAAGTGTTTGACATTTCCAGCTTTGCTGATTTGTTATCCTCTGTGTTGCCTCGAGAATATAAGACCAAAAGTTGCACAAAGTGGAAAGACAATTTTGCAAGTGAGTCTTGGCTTAAGAATGCATGGCATTTTATTAGTGAATCTGTAAGTGTGAAAGAAGATCAGGAAGAAACAAAACCAACATTTGACATTGTTGTTGATACTCTAAAAGACTGGGCATTGCTTCCAGGAACAAAGTTTACTGTTTCAGCCAACCAGCTTGTGGTTCCTGAAGGAGATGTTCTGCTTCCTCTCAGCCTTATGCACATTGCAGTTTTTCCAAATGCCCAGAGTGATAAAGTTTTTCATGCTCTAATGAAAGCTGGCTGTATTCAGCTTGCTTTGAACAAAATCTGTTCCAAAGACAGTGCATTTGTTCCTTTGTTGTCATGTCACACAGCAAATATAGAGAGCCCCACAAGCATCTTGAAGGCTCTACATTATATGGTCCAAACTTCAACATTTAGAGCAGAAAAATTAGTAGAAAATGATTTTGAGGCACTTTTGATGTATTTCAACTGCAATTTGAATCATTTGATGTCCCAAGATGATATAAAAATTCTAAAGTCACTTCCGTGCTATAAATCCATCAGTGGCCGCTATGTAAGCATTGGAAAATTTGGAACATGCTACGTACTTACAAAAAGTATCCCTTCAGCTGAAGTGGAGAAATGGACACAGTCATCATCATCTGCATTTCTTGAAGAAAAAATACACTTAAAAGAACTATATGAGGTGATTGGTTGTGTACCTGTAGATGATCTTGAGGTATATTTGAAACACCTCTTACCAAAAATTGAAAATCTCTCTTATGATGCAAAATTAGAGCACTTGATCTACCTTAAGAATAGATTATCAAGTGCTGAGGAATTATCAGAGATTAAGGAACAACTTTTTGAAAAACTGGAAAGTTTATTGATAATCCATGATGCTAACAGTAGACTAAAGCAAGCAAAGCATTTCTATGATAGAACTGTGAGAGTTTTTGAAGTTATGCTTCCTGAAAAATTGTTTATTCCTAATGATTTCTTTAAGAAATTGGAACAACTTATAAAACCCAAAAATCATGTTACATTTATGACATCCTGGGTGGAATTCTTAAGAAATATTGGACTAAAATACATACTTTCTCAGCAGCAGTTGTTACAGTTTGCTAAGGAAATCAGTGTGAGGGCTAATACAGAAAACTGGTCCAAAGAAACATTGCAAAATACAGTTGATATCCTTCTGCATCATATATTCCAAGAACGAATGGATTTGTTATCTGGAAATTTTCTGAAAGAACTATCTTTAATACCATTCTTATGTCCTGAGCGGGCCCCCGCGGAATTCATTAGATTTCATCCTCAATATCAAGAGGTAAATGGAACACTTCCTCTTATAAAGTTCAATGGAGCACAGGTAAATCCAAAATTCAAGCAATGTGATGTACTCCAGCTGTTATGGACATCCTGCCCTATTCTTCCAGAGAAAGCTACACCCTTAAGCATTAAAGAACAAGAAGGTAGTGACCTTGGTCCACAAGAACAGCTTGAACAAGTTTTAAATATGCTTAATGTTAACCTGGATCCTCCTCTTGATAAGGTAATCAATAACTGCAGAAACATATGCAACATAACGACGTTGGATGAAGAAATGGTAAAAACTAGAGCAAAAGTCTTAAGGAGCATATATGAATTCCTCAGTGCAGAAAAAAGGGAATTTCGTTTTCAGTTGCGAGGGGTTGCTTTTGTGATGGTAGAAGATGGTTGGAAACTTCTGAAGCCTGAGGAGGTAGTCATAAACCTAGAATATGAATCTGATTTTAAACCTTATTTGTACAAGCTACCTTTAGAACTTGGCACATTTCACCAGTTGTTCAAACACTTAGGTACTGAAGATATTATTTCAACTAAGCAATATGTTGAAGTGTTGAGCCGCATATTTAAAAATTCTGAGGGCAAACAATTAGATCCTAATGAAATGCGTACAGTTAAGAGAGTAGTTTCTGGTCTGTTCAGGAGTCTACAGAATGATTCAGTCAAGGTGAGGAGTGATCTCGAGAATGTACGAGACCTTGCGCTTTACCTCCCAAGCCAGGATGGTAGATTGGTAAAGTCAAGCATCTTAGTGTTTGACGATGCGCCACATTATAAAAGTAGAATCCAGGGGAATATTGGTGTGCAAATGTTAGTTGATCTCAGCCAGTGCTACTTAGGGAAAGACCATGGATTTCACACTAAGTTGATAATGCTCTTTCCTCAAAAACTTAGACCTCGATTATTGAGCAGTATACTTGAAGAACAATTAGATGAAGAGACTCCCAAAGTTTGTCAGTTTGGAGCGTTGTGTTCTCTTCAAGGAAGATTGCAGTTACTCTTGTCTTCTGAACAGTTCATTACAGGACTGATTAGAATTATGAAGCATGAAAATGATAATGCTTTTCTGGCCAATGAAGAAAAAGCCATAAGACTTTGCAAAGCCCTAAGAGAAGGATTGAAAGTATCCTGCTTTGAAAAGCTTCAAACAACATTAAGAGTTAAAGGTTTTAATCCTATTCCCCACAGCAGAAGTGAAACTTTTGCTTTTTTGAAGCGATTTGGTAATGCAGTCATCTTGCTCTACATTCAACATTCAGACAGTAAAGACATTAATTTCCTGTTAGCATTGGCAATGACTCTTAAATCAGCAACTGACAATTTGATTTCTGACACTTCATATTTAATTGCTATGCTAGGATGCAATGATATTTACAGGATTGGTGAGAAACTTGACAGTTTAGGAGTGAAATATGACTCTTCGGAGCCATCAAAACTGGAACTTCCAATGCCTGGCACACCAATTCCTGCTGAAATTCATTACACTCTGCTTATGGACCCAATGAATGTTTTTTACCCGGGAGAATATGTTGGGTACCTTGTTGATGCTGAAGGTGGTGATATCTATGGATCATACCAGCCAACATACACATATGCAATTATTGTACAAGAAGTTGAAAGAGAAGATGCTGACAATTCTAGTTTTCTAGGAAAGATATATCAGATAGATATTGGTTATAGTGAATATAAAATAGTTAGCTCTCTTGATCTGTATAAGTTTTCAAGACCTGAGGAAAGCTCTCAAAGCAGGGACAGTGCTCCTTCTACACCAACCAGCCCCACTGAGTTCCTCACCCCTGGCCTGAGAAGCATTCCTCCTCTTTTCTCTGGTAGAGAGAGCCACAAGACTTCTTCCAAACATCAGTCCCCCAAAAAGCTTAAGGTTAATTCTTTACCAGAAATCTTAAAAGAAGTGACATCTGTGGTGGAGCAAGCATGGAAGCTTCCAGAATCGGAACGAAAAAAGATTATTAGGCGGTTGTATTTGAAATGGCATCCTGACAAAAATCCAGAGAACCATGACATTGCCAATGAAGTTTTTAAACATTTGCAGAATGAAATCAACAGATTAGAAAAACAGGCTTTTCTAGATCAAAATGCAGACAGGGCCTCCAGACGAACATTTTCAACCTCAGCATCCCGATTTCAGTCAGACAAATACTCATTTCAGAGATTCTATACTTCATGGAATCAAGAAGCAACGAGCCATAAATCTGAAAGACAGCAACAGAACAAAGAAAAATGCCCCCCTTCAGCCGGACAGACTTACTCTCAAAGGTTCTTTGTTCCTCCCACTTTCAAGTCGGTTGGCAATCCAGTGGAAGCACGCAGATGGCTAAGACAAGCCAGAGCAAACTTCTCAGCTGCCAGGAATGACCTTCATAAAAATGCCAATGAGTGGGTGTGCTTTAAATGTTACCTTTCTACCAAGTTAGCTTTGATTGCAGCTGACTATGCTGTGAGGGGAAAGTCTGATAAAGATGTAAAACCAACTGCACTTGCTCAGAAAATAGAGGAATATAGTCAGCAACTTGAAGGACTGACAAATGATGTTCACACATTGGAAGCTTATGGTGTAGACAGTTTAAAAACAAGATACCCTGATTTGCTTCCCTTTCCTCAGATCCCAAATGACAGGTTCACTTCTGAGGTTGCTATGAGGGTGATGGAATGTACTGCCTGTATCATAATAAAACTTGAAAATTTTATGCAACAAAAAGTGTGA	-7.08677398	1.045021975	0.029796303	-0.271812426	0.939741756	0.775114687	negative
CCDS9711.1	STYX	Q8WUJ0	ATGGAGGACGTGAAGCTGGAGTTCCCTTCCCTTCCACAGTGCAAGGAAGACGCCGAGGAGTGGACCTACCCTATGAGACGAGAGATGCAGGAAATTTTACCTGGATTGTTCTTAGGCCCATATTCATCTGCTATGAAAAGCAAGCTACCTGTACTACAGAAACATGGAATAACCCATATAATATGCATACGACAAAATATTGAAGCAAACTTTATTAAACCAAACTTTCAGCAGTTATTTAGATATTTAGTCCTGGATATTGCAGATAATCCAGTTGAAAATATAATACGTTTTTTCCCTATGACTAAGGAATTTATTGATGGGAGCTTACAAATGGGAGGAAAAGTTCTTGTGCATGGAAATGCAGGGATCTCCAGAAGTGCAGCCTTTGTTATTGCATACATTATGGAAACATTTGGAATGAAGTACAGAGATGCTTTTGCTTATGTTCAAGAAAGAAGATTTTGTATTAATCCTAATGCTGGATTTGTCCATCAACTTCAGGAATATGAAGCCATCTACCTAGCAAAATTAACAATACAGATGATGTCACCACTCCAGATAGAAAGGTCATTATCTGTTCATTCTGGTACCACAGGCAGTTTGAAGAGAACACATGAAGAAGAGGATGATTTTGGAACCATGCAAGTGGCGACTGCACAGAATGGCTGA	-7.082999567	0.93355963	0.220304308	-2.217646232	0.954202586	0.882500191	negative
CCDS53778.1	YAF2	Q8IY57	ATGGGAGACAAGAAGAGCCCCACCAGGAAACCTCGACCTGTCTCCCAGTTGGTTGCACAGCAGGTTACTCAGCAGTTTGTGCCTCCTACACAGTCAAAGAAAGAGAAAAAAGATAAAGTAGAAAAAGAAAAAAGTGAAAAGGAAACAACTAGCAAAAAGAATAGCCATAAGAAAACCAGGCCAAGATTGAAAAATGTGGATCGGAGTAGTGCTCAGCATTTGGAAGTTACTGTTGGAGATCTGACAGTCATTATTACAGACTTTAAGGAGAAAACAAAGTCACCGCCTGCATCTAGTGCTGCTTCTGCAGATCAACACAGTCAAAGCGGCTCTAGCTCTGATAACACAGAGAGAGGAATGTCCAGGTCATCTTCACCCAGAGGAGAAGCCTCATCATTGAATGGAGAATCTCATTAA	-7.078866769	0.221206606	1.477282715	-0.430132538	0.947747066	0.876784984	negative
CCDS1394.1	NEK7	Q8TDX7	ATGGATGAGCAATCACAAGGAATGCAAGGGCCACCTGTTCCTCAGTTCCAACCACAGAAGGCCTTACGACCGGATATGGGCTATAATACATTAGCCAACTTTCGAATAGAAAAGAAAATTGGTCGCGGACAATTTAGTGAAGTTTATAGAGCAGCCTGTCTCTTGGATGGAGTACCAGTAGCTTTAAAAAAAGTGCAGATATTTGATTTAATGGATGCCAAAGCACGTGCTGATTGCATCAAAGAAATAGATCTTCTTAAGCAACTCAACCATCCAAATGTAATAAAATATTATGCATCATTCATTGAAGATAATGAACTAAACATAGTTTTGGAACTAGCAGATGCTGGCGACCTATCCAGAATGATCAAGCATTTTAAGAAGCAAAAGAGGCTAATTCCTGAAAGAACTGTTTGGAAGTATTTTGTTCAGCTTTGCAGTGCATTGGAACACATGCATTCTCGAAGAGTCATGCATAGAGATATAAAACCAGCTAATGTGTTCATTACAGCCACTGGGGTGGTAAAACTTGGAGATCTTGGGCTTGGCCGGTTTTTCAGCTCAAAAACCACAGCTGCACATTCTTTAGTTGGTACGCCTTATTACATGTCTCCAGAGAGAATACATGAAAATGGATACAACTTCAAATCTGACATCTGGTCTCTTGGCTGTCTACTATATGAGATGGCTGCATTACAAAGTCCTTTCTATGGTGACAAAATGAATTTATACTCACTGTGTAAGAAGATAGAACAGTGTGACTACCCACCTCTTCCTTCAGATCACTATTCAGAAGAACTCCGACAGTTAGTTAATATGTGCATCAACCCAGATCCAGAGAAGCGACCAGACGTCACCTATGTTTATGACGTAGCAAAGAGGATGCATGCATGCACTGCAAGCAGCTAA	-7.078082305	1.003198517	-0.185143285	-1.176639959	0.975508077	0.82692098	negative
CCDS9502.1	TPP2	P29144	ATGGCCACCGCTGCGACTGAGGAGCCCTTCCCTTTTCACGGTCTCCTGCCGAAGAAGGAGACCGGAGCCGCCTCCTTCCTCTGCCGCTACCCGGAGTATGATGGGCGGGGGGTGCTCATCGCAGTCCTGGACACGGGGGTCGACCCGGGGGCTCCGGGCATGCAGGTTACAACTGATGGAAAACCAAAAATCGTTGATATCATTGATACAACAGGAAGTGGCGATGTGAATACTGCTACAGAAGTAGAGCCAAAGGATGGTGAGATTGTTGGCCTTTCAGGAAGAGTGCTTAAGATTCCTGCAAGCTGGACAAATCCCTCAGGCAAATATCATATTGGCATAAAAAATGGCTATGACTTCTATCCTAAGGCACTCAAGGAAAGGATACAGAAAGAACGGAAGGAAAAAATCTGGGACCCTGTTCACAGAGTGGCCCTTGCAGAAGCCTGTAGAAAACAGGAAGAATTTGATGTTGCCAACAACGGCTCTTCTCAAGCAAATAAACTAATCAAGGAGGAACTTCAAAGTCAAGTGGAATTGCTAAATTCTTTTGAGAAGAAATACAGCGATCCTGGCCCTGTATATGACTGCTTGGTATGGCATGATGGCGAAGTCTGGAGAGCCTGCATTGATTCTAATGAAGATGGGGACTTGAGTAAATCTACCGTGTTGAGAAACTACAAAGAAGCCCAAGAATATGGCTCTTTTGGCACAGCTGAGATGTTGAATTACTCCGTTAATATATACGATGATGGAAACCTGCTCTCCATTGTGACCAGTGGAGGAGCTCATGGGACACATGTAGCTAGTATAGCTGCTGGACACTTTCCAGAAGAACCTGAACGGAATGGGGTAGCTCCTGGTGCTCAAATTCTTTCCATCAAGATTGGTGATACAAGACTAAGCACAATGGAAACAGGCACAGGCCTCATAAGAGCTATGATAGAAGTTATAAATCATAAGTGTGATCTTGTCAACTACAGTTACGGAGAAGCAACTCACTGGCCAAATTCTGGGAGAATTTGTGAAGTAATTAATGAAGCAGTATGGAAGCATAATATAATTTATGTTTCAAGTGCTGGAAATAATGGTCCATGCCTGTCTACAGTTGGTTGTCCAGGTGGAACTACATCAAGTGTGATAGGTGTTGGTGCTTATGTTTCTCCTGATATGATGGTTGCTGAGTATTCACTGAGAGAGAAATTACCTGCAAATCAATATACTTGGTCTTCTAGAGGACCTAGTGCTGACGGGGCCCTTGGTGTGAGTATCAGTGCGCCAGGAGGAGCCATTGCTTCTGTTCCTAACTGGACACTGAGAGGGACGCAGCTGATGAATGGAACATCTATGTCTTCCCCCAATGCATGTGGAGGCATTGCCCTGATCCTTTCAGGTCTGAAAGCTAATAACATTGACTACACAGTTCATTCAGTCAGAAGAGCTCTAGAAAACACTGCAGTGAAGGCTGACAATATAGAAGTATTTGCTCAAGGACATGGTATTATTCAGGTTGATAAAGCCTATGACTACCTCGTTCAGAATACATCATTTGCTAATAAATTAGGTTTTACTGTTACTGTTGGAAATAACCGTGGCATCTACCTCCGAGATCCTGTTCAGGTGGCTGCACCTTCAGATCATGGCGTTGGCATTGAACCTGTATTTCCGGAGAACACAGAAAACTCTGAAAAAATATCCCTTCAGCTTCATTTAGCTCTGACTTCAAATTCATCTTGGGTTCAGTGTCCCAGCCATTTGGAACTCATGAATCAATGTAGACACATAAACATACGTGTGGATCCCAGGGGCTTAAGAGAAGGATTGCATTATACAGAGGTATGTGGCTATGATATAGCATCCCCTAACGCAGGTCCGCTCTTCAGAGTTCCGATCACTGCAGTTATAGCAGCAAAAGTAAATGAATCATCACATTATGATCTAGCCTTTACAGATGTACACTTTAAACCTGGTCAAATTCGAAGGCATTTTATTGAGGTTCCTGAGGGTGCAACATGGGCTGAAGTGACAGTGTGTTCGTGTTCTTCTGAGGTGTCAGCAAAGTTTGTTCTACATGCAGTCCAGCTTGTGAAGCAAAGAGCATATCGAAGCCATGAATTCTATAAGTTTTGTTCTCTTCCAGAGAAAGGAACACTGACTGAAGCTTTTCCTGTCCTAGGTGGAAAAGCAATTGAATTTTGCATTGCTCGTTGGTGGGCAAGTCTCAGTGATGTCAACATTGATTATACCATTTCTTTCCATGGGATAGTGTGTACTGCTCCTCAGTTAAACATTCATGCATCGGAAGGAATCAACCGCTTTGATGTTCAGTCCTCCTTGAAATACGAAGATCTGGCTCCCTGCATAACTTTGAAGAACTGGGTCCAAACACTGCGCCCAGTGAGTGCAAAAACAAAACCTTTAGGATCAAGAGATGTTTTGCCAAATAACCGTCAACTTTATGAGATGGTCCTGACATATAACTTTCATCAACCCAAGAGTGGGGAAGTAACTCCAAGCTGCCCACTACTTTGTGAACTATTATATGAATCTGAATTTGACAGCCAACTGTGGATTATTTTTGACCAGAACAAAAGACAGATGGGTTCAGGCGATGCCTATCCACATCAGTATTCTTTGAAACTGGAGAAAGGAGATTATACAATTCGACTACAGATTCGCCATGAGCAAATCAGTGATTTGGAACGCCTTAAAGACCTTCCATTTATTGTTTCTCATAGATTGTCTAATACCTTGAGCTTAGATATTCATGAAAATCATAGTTTTGCACTTCTAGGGAAGAAGAAATCAAGCAATTTGACATTACCACCCAAATATAACCAGCCATTCTTTGTTACTTCCTTACCTGATGATAAAATACCTAAAGGGGCAGGACCTGGATGCTATCTTGCAGGATCCTTAACATTGTCAAAGACTGAACTAGGAAAGAAAGCTGATGTAATCCCTGTTCATTACTACTTAATACCTCCACCAACAAAGACTAAGAATGGCAGCAAAGATAAGGAAAAAGATTCAGAAAAAGAGAAAGATTTAAAAGAAGAGTTTACTGAAGCATTACGAGATCTTAAAATTCAGTGGATGACAAAGCTGGATTCTAGTGACATTTATAACGAATTGAAAGAAACATATCCTAATTATCTTCCTCTGTACGTTGCACGACTTCATCAATTGGATGCTGAAAAGGAACGAATGAAAAGACTTAATGAAATTGTTGATGCGGCAAATGCTGTTATTTCTCATATAGATCAAACAGCCCTAGCAGTTTATATTGCAATGAAGACTGATCCCAGGCCTGATGCAGCTACTATAAAAAATGACATGGACAAACAAAAATCCACCCTCGTAGATGCCCTTTGTAGGAAAGGTTGTGCCCTGGCAGACCATCTTCTTCACACCCAGGCTCAAGACGGAGCCATTTCCACTGATGCAGAAGGAAAGGAGGAGGAAGGAGAAAGTCCTTTGGATTCTCTGGCAGAAACATTTTGGGAAACTACTAAATGGACTGATCTCTTTGACAATAAGGTTTTGACATTTGCATATAAACATGCATTAGTAAATAAAATGTATGGGAGAGGCCTTAAATTTGCAACTAAACTTGTGGAAGAAAAACCAACAAAAGAAAACTGGAAAAATTGTATTCAACTGATGAAGTTACTTGGATGGACCCATTGTGCATCTTTTACTGAAAACTGGCTCCCCATCATGTATCCTCCCGATTATTGCGTATTCTAA	-7.077371062	0.502213491	-0.725589882	-0.399096469	0.9576	0.811382768	negative
CCDS4002.1	TAF9	Q16594	ATGGAGTCTGGCAAGACGGCTTCTCCCAAGAGCATGCCGAAAGATGCACAGATGATGGCACAAATCCTGAAGGATATGGGGATTACAGAATATGAGCCAAGAGTTATAAATCAGATGTTGGAGTTTGCCTTCCGATATGTGACCACAATTCTAGATGATGCAAAAATTTATTCAAGCCATGCTAAGAAAGCTACTGTTGATGCAGATGATGTGCGATTGGCAATCCAGTGCCGCGCTGATCAGTCTTTTACCTCTCCTCCCCCAAGAGATTTTTTATTAGATATTGCAAGGCAAAGAAATCAAACCCCTTTGCCATTGATCAAGCCATATTCAGGTCCTAGGTTGCCACCTGATAGATACTGCTTAACAGCTCCAAACTATAGGCTGAAATCTTTACAGAAAAAGGCATCAACTTCTGCGGGAAGAATAACAGTCCCGCGGTTAAGTGTTGGTTCAGTTACTAGCAGACCAAGTACTCCCACACTAGGCACACCAACCCCACAGACCATGTCTGTTTCAACTAAAGTAGGGACTCCCATGTCCCTCACAGGTCAAAGGTTTACAGTACAGATGCCTACTTCTCAGTCTCCAGCTGTAAAAGCTTCAATTCCTGCAACCTCAGCAGTTCAGAATGTTCTGATTAATCCATCATTAATCGGGTCCAAAAACATTCTTATTACCACTAATATGATGTCATCACAAAATACTGCCAATGAATCATCAAATGCATTGAAAAGAAAACGTGAAGATGATGATGATGACGATGATGATGATGATGACTATGATAATCTGTAA	-7.076099976	0.471431476	-0.022584771	-3.786711722	0.949817941	0.851954345	negative
CCDS7433.1	NOC3L	Q8WTT2	ATGAAGGCGAGAAGAAATAAAAAACAGATCCCAAGCTTTCGCAAGTTAATAAAAACTAGTAAAGTCAAACTTGAAAACAAGCTAAAAAATAAGCAGTTTAAACAACAAAGCACTCTCAAGAAGTACCGAAAAGAACAGAGGAAACTAAGGCAAGCTGTGAAAGATGCTGTGTCTAAGAAACCCATTCCATTGGAGAACCCAAAGGAAAAGCGACCAGGTAAAAGGATTGAGAGGGAAGAAGAGGAAGAAGAAGAAGCCCTTCCTTTAGATATGATGGATGAAGATGACTTACAGTTAATGAAGGATTTAGGACAAAGAGTATCTTTTCTAACAAGAGATCTTTCTTCTAGTGAGCCTGTTCATGCGAAGAAACGGAAGCATGAACGCATTATAGATAAATATGAAAAAATACCAAGAACTCTGCAAACTGCACCAGAGAAGGAACTGATTCATTTACTTCCTATCAAAGATAAAAGTGGTATAATCCCACAGACTAGGGAGAAGCCAGTTACTGATAGTAACAAAGATGAAGAGGATCAAGAAGAAGAGAGGGAACTTGAGGAAGAGATCATTGAAGATCCTATTCAAGAGCTGACCATAGAAGAACATTTGATTGAGAGAAAGAAGAAATTACAGGAGAAGAAGATGCATATTGCAGCCTTGGCATCTGCCATATTATCAGATCCAGAAAATAATATTAAAAAATTGAAAGAATTACGTTCTATGTTGATGGAACAAGATCCTGATGTGGCTGTTACTGTTCGAAAGCTGGTAATTGTTTCTCTGATGGAGTTATTTAAAGATATTACTCCTTCATATAAAATCCGGCCCCTCACAGAAGCAGAAAAATCTACTAAGACCCGAAAAGAAACCCAGAAGTTAAGAGAATTTGAAGAAGGCCTGGTTAGCCAATACAAGTTTTATTTGGAAAATCTGGAACAAATGGTTAAAGATTGGAAGCAGAGGAAGCTGAAGAAAAGTAATGTAGTTTCCTTAAAGGCATACAAAGGACTGGCAGAAGTCGCTGTGAAGAGCTTGTGTGAGCTGTTGGTGGCACTACCTCATTTTAACTTTCACAACAACATCATCGTATTGATTGTCCCTCTCATGAATGACATGTCAAAATTGATATCTGAAATGTGTTGTGAAGCTGTGAAGAAACTCTTTAAGCAAGATAAATTAGGCCAAGCTTCTCTTGGTGTAATTAAAGTGATTTCTGGTTTTGTGAAGGGCAGAAATTACGAAGTTAGGCCAGAGATGTTAAAAACATTTTTATGCCTAAGAATCAAGGAAGTAGAAGTGAAAAAAGATACAGAAGACATTAATAAACCAAAAAAATTTATGACTTTCAAAGAAAAGAGAAAATCTCTATCAAGAATGCAGAGAAAGTGGAAGAAAGCAGAAGAGAAACTAGAGCGAGAGCTTCGAGAGGCAGAAGCTTCAGAGAGTACTGAGAAAAAACTTAAACTGCACACAGAGACTCTGAATATTGTGTTTGTAACCTACTTCAGAATATTGAAGAAGGCCCAGAGGTCACCTCTCCTGCCAGCAGTTCTAGAAGGTCTTGCCAAGTTTGCTCACCTTATAAATGTGGAATTTTTTGATGATCTGTTAGTAGTTCTTCATACTCTCATTGAGTCTGGTGACCTAAGCTATCAAGAAAGTCTTCACTGTGTCCAGACTGCTTTTCATATTCTTTCTGGACAAGGTGATGTTCTGAATATTGATCCATTGAAATTCTACACACATCTCTACAAAACACTGTTCAAATTACATGCAGGTGCTACCAATGAAGGTGTTGAGATTGTACTCCAGTGCCTTGATGTCATGCTAACTAAGCGCAGAAAGCAAGTTTCTCAGCAGCGAGCTCTTGCCTTCATCAAACGCCTTTGTACCCTTGCTCTTCATGTTCTTCCAAATTCAAGTATTGGCATTTTAGCAACTACCAGAATATTAATGCATACTTTCCCCAAAACAGATCTACTGCTTGACAGTGAATCTCAGGGAAGTGGAGTTTTCCTTCCTGAACTGGATGAGCCTGAGTACTGCAATGCTCAGAACACTGCTCTGTGGGAACTGCATGCTCTGCGGAGGCATTATCATCCCATAGTGCAGAGATTTGCAGCCCACCTGATCGCTGGAGCACCTTCTGAAGGCTCTGGAGCACTCAAACCAGAGTTGAGTCGAAGATCTGCTACTGAACTTTTTGAGGCATATAGCATGGCAGAAATGACATTCAATCCTCCTGTTGAATCTTCAAACCCCAAAATAAAGGGTAAATTTTTACAAGGGGATTCATTTTTGAATGAAGATTTAAATCAGCTAATCAAAAGATACTCCAGTGAAGTTGCTACTGAATCGCCTCTGGATTTCACGAAATATTTGAAAACATCACTACACTAG	-7.075395469	0.096363107	-0.825055977	-0.620674078	0.928774377	0.830397088	negative
CCDS56341.1	PLRG1	O43660	ATGGTCGAGGAGGTACAGAAACATTCTGTACACACCCTTGTGTTCAGGTCGTTGAAGAGGACCCATGACATGTTTGTAGCTGATAATGGAAAACCTGTGCCTTTAGATGAAGAGAGTCACAAACGAAAAATGGCAATCAAGCTTCGTAATGAGTATGGTCCTGTGTTGCATATGCCTACTTCAAAAGAAAATCTTAAAGAGAAGGGTCCTCAGAATGCAACGGATTCATATGTTCATAAACAGTACCCTGCCAATCAAGGACAAGAAGTTGAATACTTTGTGGCAGGGGTTGCTTTGACAGCAGATACTAAGATCCAGAGAATGCCAAGTGAATCAGCTGCACAGTCCTTAGCGGTGGCATTACCTTTGCAGACCAAGGCTGATGCAAATCGTACTGCCCCTAGTGGAAGTGAATACCGACATCCTGGGGCTTCTGACCGTCCACAGCCTACAGCGATGAATTCAATTGTCATGGAGACTGGCAATACCAAGAACTCTGCACTGATGGCTAAAAAAGCCCCTACAATGCCAAAACCCCAGTGGCACCCACCGTGGAAACTCTACAGGGTTATCAGTGGGCATCTTGGCTGGGTTCGATGTATTGCTGTGGAACCTGGAAATCAGTGGTTTGTTACTGGATCTGCTGACAGAACTATAAAGATCTGGGACTTGGCTAGTGGCAAATTAAAACTGTCATTGACTGGGCATATTAGTACTGTGCGGGGCGTGATAGTAAGCACAAGGAGCCCATATCTGTTCTCTTGTGGAGAAGACAAACAAGTGAAATGCTGGGATCTCGAATACAATAAGGTTATACGGCATTATCATGGACATTTAAGTGCAGTGTATGGTTTGGATTTGCACCCGACAATCGATGTGTTGGTAACCTGTAGTCGAGATTCAACTGCACGGATTTGGGATGTGAGAACTAAAGCCAGTGTACACACATTATCTGGACATACAAATGCAGTTGCTACAGTGAGATGTCAGGCTGCAGAACCACAAATTATTACAGGAAGCCATGATACTACAATTCGATTATGGGATCTGGTGGCTGGAAAAACAAGAGTGACATTAACAAATCACAAAAAATCAGTTAGGGCTGTGGTTTTACATCCAAGACATTACACATTTGCATCTGGTTCTCCAGATAACATAAAGCAGTGGAAATTCCCTGATGGAAGTTTCATTCAAAATCTTTCCGGTCATAATGCTATTATTAACACATTGACGGTAAATTCTGATGGAGTGCTTGTATCTGGAGCTGACAATGGCACCATGCATCTTTGGGACTGGAGAACTGGCTACAATTTTCAGAGAGTTCACGCAGCTGTGCAACCTGGGTCTTTGGACAGTGAATCAGGAATATTTGCTTGTGCTTTTGATCAGTCTGAAAGTCGATTACTAACAGCTGAAGCTGATAAAACCATTAAAGTATACAGAGAGGATGACACAGCCACAGAAGAAACTCATCCAGTCAGCTGGAAACCAGAAATTATCAAGAGAAAGAGATTTTAA	-7.074903423	0.147855157	-0.807976383	1.088294446	0.957271364	0.819666178	negative
CCDS6457.1	JAK2	O60674	ATGGGAATGGCCTGCCTTACGATGACAGAAATGGAGGGAACATCCACCTCTTCTATATATCAGAATGGTGATATTTCTGGAAATGCCAATTCTATGAAGCAAATAGATCCAGTTCTTCAGGTGTATCTTTACCATTCCCTTGGGAAATCTGAGGCAGATTATCTGACCTTTCCATCTGGGGAGTATGTTGCAGAAGAAATCTGTATTGCTGCTTCTAAAGCTTGTGGTATCACACCTGTGTATCATAATATGTTTGCTTTAATGAGTGAAACAGAAAGGATCTGGTATCCACCCAACCATGTCTTCCATATAGATGAGTCAACCAGGCATAATGTACTCTACAGAATAAGATTTTACTTTCCTCGTTGGTATTGCAGTGGCAGCAACAGAGCCTATCGGCATGGAATATCTCGAGGTGCTGAAGCTCCTCTTCTTGATGACTTTGTCATGTCTTACCTCTTTGCTCAGTGGCGGCATGATTTTGTGCACGGATGGATAAAAGTACCTGTGACTCATGAAACACAGGAAGAATGTCTTGGGATGGCAGTGTTAGATATGATGAGAATAGCCAAAGAAAACGATCAAACCCCACTGGCCATCTATAACTCTATCAGCTACAAGACATTCTTACCAAAATGTATTCGAGCAAAGATCCAAGACTATCATATTTTGACAAGGAAGCGAATAAGGTACAGATTTCGCAGATTTATTCAGCAATTCAGCCAATGCAAAGCCACTGCCAGAAACTTGAAACTTAAGTATCTTATAAATCTGGAAACTCTGCAGTCTGCCTTCTACACAGAGAAATTTGAAGTAAAAGAACCTGGAAGTGGTCCTTCAGGTGAGGAGATTTTTGCAACCATTATAATAACTGGAAACGGTGGAATTCAGTGGTCAAGAGGGAAACATAAAGAAAGTGAGACACTGACAGAACAGGATTTACAGTTATATTGCGATTTTCCTAATATTATTGATGTCAGTATTAAGCAAGCAAACCAAGAGGGTTCAAATGAAAGCCGAGTTGTAACTATCCATAAGCAAGATGGTAAAAATCTGGAAATTGAACTTAGCTCATTAAGGGAAGCTTTGTCTTTCGTGTCATTAATTGATGGATATTATAGATTAACTGCAGATGCACATCATTACCTCTGTAAAGAAGTAGCACCTCCAGCCGTGCTTGAAAATATACAAAGCAACTGTCATGGCCCAATTTCGATGGATTTTGCCATTAGTAAACTGAAGAAAGCAGGTAATCAGACTGGACTGTATGTACTTCGATGCAGTCCTAAGGACTTTAATAAATATTTTTTGACTTTTGCTGTCGAGCGAGAAAATGTCATTGAATATAAACACTGTTTGATTACAAAAAATGAGAATGAAGAGTACAACCTCAGTGGGACAAAGAAGAACTTCAGCAGTCTTAAAGATCTTTTGAATTGTTACCAGATGGAAACTGTTCGCTCAGACAATATAATTTTCCAGTTTACTAAATGCTGTCCCCCAAAGCCAAAAGATAAATCAAACCTTCTAGTCTTCAGAACGAATGGTGTTTCTGATGTACCAACCTCACCAACATTACAGAGGCCTACTCATATGAACCAAATGGTGTTTCACAAAATCAGAAATGAAGATTTGATATTTAATGAAAGCCTTGGCCAAGGCACTTTTACAAAGATTTTTAAAGGCGTACGAAGAGAAGTAGGAGACTACGGTCAACTGCATGAAACAGAAGTTCTTTTAAAAGTTCTGGATAAAGCACACAGAAACTATTCAGAGTCTTTCTTTGAAGCAGCAAGTATGATGAGCAAGCTTTCTCACAAGCATTTGGTTTTAAATTATGGAGTATGTGTCTGTGGAGACGAGAATATTCTGGTTCAGGAGTTTGTAAAATTTGGATCACTAGATACATATCTGAAAAAGAATAAAAATTGTATAAATATATTATGGAAACTTGAAGTTGCTAAACAGTTGGCATGGGCCATGCATTTTCTAGAAGAAAACACCCTTATTCATGGGAATGTATGTGCCAAAAATATTCTGCTTATCAGAGAAGAAGACAGGAAGACAGGAAATCCTCCTTTCATCAAACTTAGTGATCCTGGCATTAGTATTACAGTTTTGCCAAAGGACATTCTTCAGGAGAGAATACCATGGGTACCACCTGAATGCATTGAAAATCCTAAAAATTTAAATTTGGCAACAGACAAATGGAGTTTTGGTACCACTTTGTGGGAAATCTGCAGTGGAGGAGATAAACCTCTAAGTGCTCTGGATTCTCAAAGAAAGCTACAATTTTATGAAGATAGGCATCAGCTTCCTGCACCAAAGTGGGCAGAATTAGCAAACCTTATAAATAATTGTATGGATTATGAACCAGATTTCAGGCCTTCTTTCAGAGCCATCATACGAGATCTTAACAGTTTGTTTACTCCAGATTATGAACTATTAACAGAAAATGACATGTTACCAAATATGAGGATAGGTGCCCTGGGGTTTTCTGGTGCCTTTGAAGACCGGGATCCTACACAGTTTGAAGAGAGACATTTGAAATTTCTACAGCAACTTGGCAAGGGTAATTTTGGGAGTGTGGAGATGTGCCGGTATGACCCTCTACAGGACAACACTGGGGAGGTGGTCGCTGTAAAAAAGCTTCAGCATAGTACTGAAGAGCACCTAAGAGACTTTGAAAGGGAAATTGAAATCCTGAAATCCCTACAGCATGACAACATTGTAAAGTACAAGGGAGTGTGCTACAGTGCTGGTCGGCGTAATCTAAAATTAATTATGGAATATTTACCATATGGAAGTTTACGAGACTATCTTCAAAAACATAAAGAACGGATAGATCACATAAAACTTCTGCAGTACACATCTCAGATATGCAAGGGTATGGAGTATCTTGGTACAAAAAGGTATATCCACAGGGATCTGGCAACGAGAAATATATTGGTGGAGAACGAGAACAGAGTTAAAATTGGAGATTTTGGGTTAACCAAAGTCTTGCCACAAGACAAAGAATACTATAAAGTAAAAGAACCTGGTGAAAGTCCCATATTCTGGTATGCTCCAGAATCACTGACAGAGAGCAAGTTTTCTGTGGCCTCAGATGTTTGGAGCTTTGGAGTGGTTCTGTATGAACTTTTCACATACATTGAGAAGAGTAAAAGTCCACCAGCGGAATTTATGCGTATGATTGGCAATGACAAACAAGGACAGATGATCGTGTTCCATTTGATAGAACTTTTGAAGAATAATGGAAGATTACCAAGACCAGATGGATGCCCAGATGAGATCTATATGATCATGACAGAATGCTGGAACAATAATGTAAATCAACGCCCCTCCTTTAGGGATCTAGCTCTTCGAGTGGATCAAATAAGGGATAACATGGCTGGATGA	-7.073505977	0.433918123	0.476186944	-0.704968849	0.936269288	0.862914365	negative
CCDS31973.1	RB1	P06400	ATGCCGCCCAAAACCCCCCGAAAAACGGCCGCCACCGCCGCCGCTGCCGCCGCGGAACCCCCGGCACCGCCGCCGCCGCCCCCTCCTGAGGAGGACCCAGAGCAGGACAGCGGCCCGGAGGACCTGCCTCTCGTCAGGCTTGAGTTTGAAGAAACAGAAGAACCTGATTTTACTGCATTATGTCAGAAATTAAAGATACCAGATCATGTCAGAGAGAGAGCTTGGTTAACTTGGGAGAAAGTTTCATCTGTGGATGGAGTATTGGGAGGTTATATTCAAAAGAAAAAGGAACTGTGGGGAATCTGTATCTTTATTGCAGCAGTTGACCTAGATGAGATGTCGTTCACTTTTACTGAGCTACAGAAAAACATAGAAATCAGTGTCCATAAATTCTTTAACTTACTAAAAGAAATTGATACCAGTACCAAAGTTGATAATGCTATGTCAAGACTGTTGAAGAAGTATGATGTATTGTTTGCACTCTTCAGCAAATTGGAAAGGACATGTGAACTTATATATTTGACACAACCCAGCAGTTCGATATCTACTGAAATAAATTCTGCATTGGTGCTAAAAGTTTCTTGGATCACATTTTTATTAGCTAAAGGGGAAGTATTACAAATGGAAGATGATCTGGTGATTTCATTTCAGTTAATGCTATGTGTCCTTGACTATTTTATTAAACTCTCACCTCCCATGTTGCTCAAAGAACCATATAAAACAGCTGTTATACCCATTAATGGTTCACCTCGAACACCCAGGCGAGGTCAGAACAGGAGTGCACGGATAGCAAAACAACTAGAAAATGATACAAGAATTATTGAAGTTCTCTGTAAAGAACATGAATGTAATATAGATGAGGTGAAAAATGTTTATTTCAAAAATTTTATACCTTTTATGAATTCTCTTGGACTTGTAACATCTAATGGACTTCCAGAGGTTGAAAATCTTTCTAAACGATACGAAGAAATTTATCTTAAAAATAAAGATCTAGATGCAAGATTATTTTTGGATCATGATAAAACTCTTCAGACTGATTCTATAGACAGTTTTGAAACACAGAGAACACCACGAAAAAGTAACCTTGATGAAGAGGTGAATGTAATTCCTCCACACACTCCAGTTAGGACTGTTATGAACACTATCCAACAATTAATGATGATTTTAAATTCAGCAAGTGATCAACCTTCAGAAAATCTGATTTCCTATTTTAACAACTGCACAGTGAATCCAAAAGAAAGTATACTGAAAAGAGTGAAGGATATAGGATACATCTTTAAAGAGAAATTTGCTAAAGCTGTGGGACAGGGTTGTGTCGAAATTGGATCACAGCGATACAAACTTGGAGTTCGCTTGTATTACCGAGTAATGGAATCCATGCTTAAATCAGAAGAAGAACGATTATCCATTCAAAATTTTAGCAAACTTCTGAATGACAACATTTTTCATATGTCTTTATTGGCGTGCGCTCTTGAGGTTGTAATGGCCACATATAGCAGAAGTACATCTCAGAATCTTGATTCTGGAACAGATTTGTCTTTCCCATGGATTCTGAATGTGCTTAATTTAAAAGCCTTTGATTTTTACAAAGTGATCGAAAGTTTTATCAAAGCAGAAGGCAACTTGACAAGAGAAATGATAAAACATTTAGAACGATGTGAACATCGAATCATGGAATCCCTTGCATGGCTCTCAGATTCACCTTTATTTGATCTTATTAAACAATCAAAGGACCGAGAAGGACCAACTGATCACCTTGAATCTGCTTGTCCTCTTAATCTTCCTCTCCAGAATAATCACACTGCAGCAGATATGTATCTTTCTCCTGTAAGATCTCCAAAGAAAAAAGGTTCAACTACGCGTGTAAATTCTACTGCAAATGCAGAGACACAAGCAACCTCAGCCTTCCAGACCCAGAAGCCATTGAAATCTACCTCTCTTTCACTGTTTTATAAAAAAGTGTATCGGCTAGCCTATCTCCGGCTAAATACACTTTGTGAACGCCTTCTGTCTGAGCACCCAGAATTAGAACATATCATCTGGACCCTTTTCCAGCACACCCTGCAGAATGAGTATGAACTCATGAGAGACAGGCATTTGGACCAAATTATGATGTGTTCCATGTATGGCATATGCAAAGTGAAGAATATAGACCTTAAATTCAAAATCATTGTAACAGCATACAAGGATCTTCCTCATGCTGTTCAGGAGACATTCAAACGTGTTTTGATCAAAGAAGAGGAGTATGATTCTATTATAGTATTCTATAACTCGGTCTTCATGCAGAGACTGAAAACAAATATTTTGCAGTATGCTTCCACCAGGCCCCCTACCTTGTCACCAATACCTCACATTCCTCGAAGCCCTTACAAGTTTCCTAGTTCACCCTTACGGATTCCTGGAGGGAACATCTATATTTCACCCCTGAAGAGTCCATATAAAATTTCAGAAGGTCTGCCAACACCAACAAAAATGACTCCAAGATCAAGAATCTTAGTATCAATTGGTGAATCATTCGGGACTTCTGAGAAGTTCCAGAAAATAAATCAGATGGTATGTAACAGCGACCGTGTGCTCAAAAGAAGTGCTGAAGGAAGCAACCCTCCTAAACCACTGAAAAAACTACGCTTTGATATTGAAGGATCAGATGAAGCAGATGGAAGTAAACATCTCCCAGGAGAGTCCAAATTTCAGCAGAAACTGGCAGAAATGACTTCTACTCGAACACGAATGCAAAAGCAGAAAATGAATGATAGCATGGATACCTCAAACAAGGAAGAGAAATGA	-7.067364991	0.692169108	-0.501921017	0.937182515	0.917337886	0.861899034	negative
CCDS14645.1	MOSPD1	Q9UJG1	ATGCATCAACAAAAAAGACAACCAGAGTTAGTGGAAGGAAATCTTCCTGTTTTCGTGTTCCCCACGGAGCTCATATTTTATGCAGATGATCAGTCAACACATAAGCAAGTGTTGACACTGTACAATCCCTATGAGTTTGCCTTAAAGTTCAAAGTTTTGTGTACTACTCCAAATAAGTATGTTGTCGTTGATGCTGCAGGTGCAGTAAAGCCTCAGTGTTGTGTGGATATTGTGATTCGTCATCGAGATGTTCGATCCTGTCACTATGGTGTAATAGACAAATTCCGTCTCCAAGTTTCCGAGCAAAGCCAAAGGAAGGCTTTGGGAAGAAAAGAGGTTGTTGCTACTCTTCTCCCATCAGCAAAAGAACAACAAAAGGAAGAAGAGGAAAAAAGATTAAAGGAACATTTAACTGAAAGTTTATTTTTTGAGCAGTCGTTTCAACCAGAAAACAGAGCTGTATCCTCAGGACCTAGTTTACTAACTGTCTTCCTGGGAGTGGTGTGCATTGCAGCCCTGATGCTGCCTACACTGGGGGATGTGGAATCGCTGGTGCCTCTCTACCTCCACTTAAGTGTGAATCAAAAATTAGTGGCTGCTTATATCTTAGGTCTTATCACAATGGCCATACTTAGAACATGA	-7.06275086	0.469466632	-1.208750244	0.158947389	0.96583951	0.874626694	negative
CCDS46227.1	ATAD2B	Q9ULI0	ATGGTGAACACCCGGAAGAGCTCTCTCCGCCTTCTCGGGTCCAAGTCTCCTGGTCCCGGGCCTGGGCCTGGGGCCGGAGCAGAGCCTGGGGCGACCGGAGGCAGCAGCCATTTCATCTCCTCTCGGACCCGCTCCTCCAAGACCCGCGCCGCCAGCTGCCCCGCCGCCAAAGCCGGGGGAAGCGGTGGCGCCGGCGTCACTCTGGATGAGGCCAGGAAAGTTGAAGTTGATGGTAGTTTAAGTGATAGCCACGTATCTCCTCCAGCCAAACGCACTTTGAAACAACCTGATTCTGTTTGCAAAGACAAATCAAAATCACGAAGTACTGGTCAGCGAGAGGAATGGAACTTATCAACTGGACAGGCCAGGTTAACTTCTCAGCCTGGTGCTACATTACCAAATGGACATAGTGGCTTATCCCTTCGAAGCCATCCCCTTCGAGGGGAAAAGAAGGGAGATGGGGACCTTTCTTGTATAAATGGTGACATGGAAGTCAGAAAAAGTTGTCGTTCCAGGAAAAACAGATTTGAAAGTGTGAACCAGAGTTTGTTATTTGATCAACTAGTAAATAGCACTGCTGAAGCTGTACTACAGGAAATGGACAACATTAACATCCGACGGAATCGTCGATCAGGAGAAGTAGAACGACTTCGAATGTGGACAGATACAGAATTTGAAAACATGGATATGTATTCAAGAGTGAAAAGGCGAAGAAAGTCACTAAGAAGAAATAGTTATGGGATACAAAATCATCATGAAGTTTCTACTGAGGGTGAAGAAGAAGAATCTCAAGAGGAGGATGGAGATATAGAAGTTGAAGAGGCAGAAGGAGAAGAAAATGATAGACCATATAATTTGAGACAGAGAAAAACAGTGGATCGATACCAAGCACCTCCAATAGTACCAGCTCATCAAAAAAAGAGGGAAAACACGCTGTTTGATATTCATAGATCTCCAGCAAGAAGAAGCCATATTAGGAGAAAGAAGCATGCCATTCATAGTAGTGACACAACTTCTTCTGATGAGGAACGCTTTGAAAGAAGGAAATCAAAGAGCATGGCAAGAGCAAGAAATAGATGTTTGCCTATGAACTTCAGAGCAGAGGACTTAGCTAGCGGTATTCTCCGAGAACGAGTGAAAGTGGGTGCAAGCTTGGCTGATGTTGATCCAATGAACATTGATAAATCAGTACGGTTTGATAGCATAGGTGGATTGAGCCATCATATTCATGCGCTAAAGGAAATGGTAGTATTCCCACTTTTATATCCAGAAATTTTTGAAAAGTTTAAAATTCAGCCTCCAAGGGGCTGTTTGTTTTATGGCCCTCCTGGCACAGGTAAAACCTTGGTTGCCAGAGCATTAGCTAATGAATGCAGCCAAGGAGACAAAAAAGTGGCTTTTTTTATGCGAAAAGGAGCAGATTGTTTGAGCAAGTGGGTTGGTGAATCTGAAAGGCAACTTAGGCTTCTTTTTGATCAGGCATATTTGATGAGACCTTCTATAATATTTTTTGATGAAATAGATGGATTAGCTCCAGTTCGCTCTAGCAGACAAGATCAGATCCACAGCTCTATAGTATCAACCCTCCTTGCTCTTATGGATGGATTAGATAATAGGGGTGAAATTGTTGTTATTGGTGCTACAAACAGACTTGACTCTATAGATCCTGCACTCAGGAGACCTGGTCGTTTTGACAGAGAATTCCTCTTCAACCTGCCTGATCAAAAGGCAAGAAAACACATCTTACAGATCCATACCAGGGACTGGAATCCAAAATTGTCAGATGCATTTTTAGGTGAATTGGCTGAAAAATGTGTTGGCTACTGTGGAGCCGATATCAAGGCCCTGTGCACTGAAGCCGCCCTGATTGCACTGCGGAGGCGTTATCCCCAGATCTATGCTAGCAGTCATAAACTGCAGCTGGATGTTTCCTCAATAGTGCTTAGTGCCCAAGATTTTTACCATGCAATGCAGAATATCGTGCCTGCTTCCCAACGTGCTGTGATGTCTTCAGGGCATGCACTATCCCCCATCATAAGACCACTGCTGGAAAGAAGCTTCAACAACATCCTAGCAGTCTTGCAAAAAGTGTTTCCTCATGCTGAAATTAGCCAGAGTGACAAAAAAGAAGATATAGAAACTTTAATTTTAGAGGATAGTGAAGATGAAAATGCTTTATCAATTTTTGAGACCAATTGTCACTCAGGATCACCAAAGAAACAGTCATCATCTGCTGCTATACATAAACCCTACCTTCATTTTACAATGTCACCATATCATCAGCCAACCTCTTACAGGCCACGCTTATTGCTCTCTGGAGAACGGGGCTCAGGTCAAACTTCTCACCTTGCTCCAGCACTTTTGCACACTCTAGAAAGATTCTCTGTGCATAGACTAGATCTCCCAGCACTTTATTCAGTTAGTGCCAAAACACCTGAGGAATCATGTGCACAGATTTTTCGTGAAGCTCGAAGAACAGTACCTAGTATTGTTTACATGCCTCACATTGGGGATTGGTGGGAAGCTGTCAGTGAAACTGTGAGAGCAACTTTTCTGACATTGCTACAAGATATACCATCATTTTCACCTATATTTTTATTGTCTACCTCTGAAACCATGTACAGTGAACTGCCTGAAGAGGTTAAATGTATCTTTAGAATACAGTATGAAGAGGTCTTGTATATTCAAAGGCCTATTGAAGAAGACAGAAGAAAATTTTTTCAAGAATTGATTCTCAATCAGGCATCAATGGCTCCACCACGAAGGAAACATGCTGCTCTTTGTGCTATGGAAGTGCTTCCTCTTGCACTACCTTCTCCACCTCGTCAATTATCAGAATCAGAAAAAAGTCGAATGGAGGACCAGGAGGAAAATACTTTAAGAGAGTTGCGGTTGTTTCTCAGGGATGTAACCAAGAGGCTGGCCACAGATAAACGCTTTAACATCTTCAGCAAACCGGTGGATATTGAAGAGGTTTCAGATTATCTTGAAGTAATCAAGGAACCAATGGACTTATCAACAGTAATAACTAAAATTGATAAACATAATTACCTGACTGCAAAGGATTTCCTGAAAGATATTGACCTCATCTGTAGCAATGCTTTAGAGTATAATCCAGATAAGGACCCAGGAGATAAAATAATTAGGCACAGGGCTTGTACCCTGAAGGACACTGCACATGCTATCATTGCAGCTGAATTAGATCCAGAATTTAATAAACTTTGTGAGGAAATTAAGGAAGCAAGAATAAAAAGAGGCTTATCAGTAACATCAGAACAAATAAATCCTCATAGTACTGGAGCTCGGAAGACAGAAACTAGAGTCGAAGAGGCATTTCGGCACAAACAAAGAAATCCAATGGATGTGTGGCACAACTCTGCAAATAAATGTGCATTTCGGGTTCGGAGAAAATCAAGGCGGAGATCACAGTGGGGTAAAGGAATTATTAAGAAAAGGAAAGTTAATAATTTAAAAAAAGATGAAGAAGACACCAAATTTGCAGACTATGAGAACCATACGGAGGACAGGAAATTATTAGAGAATGGAGAGTTTGAGGTAAGCACTGACTGCCATGAGGAAAATGGAGAAGAGACTGGAGACTTATCTATGACCAATGATGAATCATCCTGTGACATCATGGACTTGGACCAGGGGCAGAGGCTTAACAATGGAGCAGGCACAAAAGAGAACTTTGCATCTACTGAGGAGGAAAGTTCAAATGAATCTCTACTGGTCAACAGCAGCAGTTCCTTAAACCCGGAGCAGACCTCCAGGAAAGAGACTTTCCTTAAAGGAAATTGTCTAAATGGTGAGGCTTCCACTGACAGTTTTGAAGGAATACCAGTTCTGGAATGTCAGAATGGCAAGCTTGAAGTAGTTTCTTTCTGTGATAGTGGAGATAAATGTAGTTCTGAACAAAAGATTCTTCTGGAGGACCAGTCAAAAGAAAAACCAGAAACTTCGACTGAAAATCATGGAGATGATCTTGAGAAACTAGAGGCACTGGAATGTAGCAATAATGAGAAGTTAGAACCTGGCTCTGATGTGGAGGTTAAAGATGCAGAACTGGATAAAGAAGGTGCTTCTAAAGTAAAGAAATACCGTAAATTAATTTTAGAGCAGGCAAAAACGACAAGCCTGGAACTGGTTCCAGAAGAGCCATCTGAGCCTGTGCCTCCTCTTATAGTTGATCGTGAGAGATTGAAGAAATTGCTTGATTTGTTGGTGGATAAAAGCAACAATCTGGCAGTTGATCAGCTTGAGAGATTATATTCTCTTCTTAGTCAGTGTATCTACCGTCATCGTAAAGATTATGACAAATCACAACTTGTAGAGGAGATGGAAAGAACAGTTCATATGTTTGAGACATTCCTATGA	-7.060743865	0.207356142	-0.131708666	0.68366829	0.954858075	0.876947996	negative
CCDS34924.1	DPY19L4	Q7Z388	ATGGCGGAGGAAGAAGGACCACCTGTAGAGCTGCGCCAAAGAAAAAAGCCAAAGTCTTCAGAAAATAAGGAATCTGCCAAAGAAGAGAAAATCAGTGACATTCCAATTCCTGAAAGAGCTCCAAAACATGTATTATTTCAACGCTTTGCAAAGATTTTCATTGGCTGTCTTGCAGCGGTTACTAGTGGTATGATGTATGCTCTCTACTTATCAGCATACCATGAACGGAAATTCTGGTTTTCCAACAGGCAGGAGCTTGAACGGGAAATCACGTTTCAGGGTGACAGTGCCATTTATTACTCCTATTATAAAGATATGTTAAAGGCACCTTCATTTGAAAGAGGTGTTTACGAACTGACACACAATAACAAAACTGTATCTCTGAAGACTATAAATGCAGTGCAGCAAATGTCTCTGTATCCGGAACTTATTGCTAGCATTTTATATCAAGCCACTGGTAGCAATGAGATTATTGAGCCAGTGTATTTCTATATTGGCATTGTTTTTGGATTGCAAGGAATATATGTTACTGCTTTATTTGTTACAAGTTGGCTTATGAGTGGAACATGGCTAGCAGGAATGCTTACTGTTGCGTGGTTCGTTATTAACAGGGTAGATACAACAAGAATTGAATACTCCATTCCTTTAAGAGAAAACTGGGCACTACCATATTTTGCATGCCAAATTGCTGCACTTACAGGCTATTTAAAAAGCAACTTAAATACTTATGGAGAGAGGTTTTGCTACTTGTTGATGAGTGCTTCAACTTACACATTTATGATGATGTGGGAGTATAGCCACTATCTCCTGTTTCTTCAAGCAATATCTCTATTCCTGCTAGATACCTTTTCAGTGGAGCAAAGTGACAAGGTTTATGAAGTTTATAAAATCTACATATTTTCCCTCTTTCTGGGATATTTACTACAGTTTGAGAATCCAGCTTTGTTGGTATCTCCTTTATTAAGTTTAGTAGCAGCCTTAATGCTTGCTAAGTGCCTTCAGCTGAATGTGAAGAAAGGAAGTTTTGTAGCTAAAATAATAAAAGTGATTAATTTTTACTTGGTGTGTACTCTGACAATAACATTGAATATTATAATGAAGATGTTTGTCCCACACAAAGAAAATGGGCACATGCTGAAATTCCTTGAAGTAAAATTTGGACTAAATATGACCAAGAATTTTACAATGAATTGGCTCCTCTGTCAAGAATCCCTGCAGGCACCATCTCAAGATTTTTTTCTGCGATTGACACAGTCTTCTTTATTACCTTTCTACATTCTAGTGTTAATTATTTGTTTTCTTTCTATGTTGCAAGTTATTTTTAGGAGGATTAATGGTAAGTCCCTGAAGGAAACTGTTACTCTTGAAGATGGACGAATTGGAGAAAGACCAGAAATAATTTATCATGTAATTCACACTATTTTATTGGGTTCTCTTGCAATGGTTATAGAAGGCTTGAAGTACATCTGGATTCCTTATGTGTGCATGTTAGCAGCATTTGGTGTATGTTCTCCCGAACTTTGGATGACACTTTTCAAGTGGCTTCGATTAAGAACTGTACACCCAATATTGTTGGCTCTTATTCTGAGCATGGCCGTGCCTACTATAATAGGTCTCAGCTTATGGAAAGAGTTTTTTCCCAGATTAATGACAGAATTAATGGAACTACAGGAATTCTATGACCCAGATACAGTGGAACTTATGACCTGGATAAAAAGGCAAGCTCCAGTTGCAGCTGTGTTTGCAGGGAGTCCACAGTTAATGGGTGCGATTAAATTATGCACTGGATGGATGGTGACAAGTTTGCCTCTTTACAATGATGATGATCTTCTCAAGAGAAATGAAAATATCTACCAAATCTATTCAAAGCGATCTGCTGAGGATATTTATAAAATACTGACATCTTACAAAGCTAATTACCTAATTGTAGAGGATGCTATCTGCAATGAGGTGGGACCCATGAGAGGCTGTAGGGTTAAAGATTTATTAGACATTGCAAATGGCCACATGGTTTGTGAAGAAGGTGACAAGCTAACCTACTCAAAATATGGGCGATTTTGTCATGAGGTCAAAATTAACTATTCTCCATATGTGAATTATTTCACTAGAGTATACTGGAACAGATCCTACTTTGTATATAAAATCAACACTGTGATATCCTTCCAGTCTTGA	-7.059923974	1.4153113	0.243692652	-0.305234892	0.921818442	0.864526036	negative
CCDS13261.1	RBM12	Q9NTZ6	ATGGCTGTGGTCATCCGTTTGCAAGGTCTCCCAATTGTGGCGGGGACCATGGACATTCGCCACTTCTTCTCTGGATTGACCATTCCTGATGGGGGCGTGCATATTGTAGGGGGTGAACTGGGTGAGGCTTTCATCGTTTTTGCCACTGATGAAGATGCAAGGCTTGGTATGATGCGCACAGGTGGTACAATTAAAGGGTCAAAAGTAACACTATTGTTGAGTAGTAAGACGGAAATGCAGAATATGATTGAACTGAGTCGTAGGCGTTTTGAAACTGCCAACTTAGATATACCACCAGCAAATGCCAGTAGATCAGGACCACCACCTAGCTCAGGAATGAGTAGCAGGGTAAACTTGCCCACAACAGTATCCAACTTTAATAATCCATCACCCAGTGTAGTTACTGCCACCACTTCTGTTCATGAAAGCAACAAAAACATACAGACATTTTCCACAGCCAGCGTAGGAACAGCTCCTCCAAATATGGGGGCTTCCTTTGGGAGCCCAACGTTTAGCTCAACTGTTCCAAGCACAGCCTCTCCAATGAACACAGTCCCGCCGCCACCAATTCCTCCAATTCCAGCGATGCCATCTCTGCCACCAATGCCATCCATTCCCCCAATTCCAGTTCCTCCTCCAGTACCTACATTGCCTCCTGTGCCTCCTGTGCCCCCGATTCCCCCAGTTCCTTCTGTGCCACCCATGACCCCACTGCCACCCATGTCGGGCATGCCGCCCTTGAATCCGCCACCTGTGGCACCTCTACCTGCTGGAATGAATGGCTCTGGAGCACCTATGAATTTGAACAATAATCTGAATCCTATGTTTCTTGGTCCGTTGAATCCTGTTAACCCTATCCAGATGAACTCTCAGAGCAGTGTGAAGCCACTCCCCATCAACCCTGATGATCTGTATGTCAGTGTGCATGGAATGCCCTTTTCTGCAATGGAAAATGATGTCAGAGATTTTTTTCATGGGCTCCGTGTTGATGCAGTGCATTTGTTGAAAGATCATGTAGGTCGAAATAATGGGAATGGATTGGTTAAGTTTCTCTCCCCTCAAGATACATTTGAAGCTTTGAAACGAAACAGAATGCTGATGATTCAACGCTATGTGGAAGTTAGCCCTGCCACAGAAAGACAGTGGGTAGCTGCTGGAGGCCATATCACTTTTAAGCAAAATATGGGACCTTCTGGACAAACTCATCCCCCTCCTCAGACACTTCCCAGGTCAAAATCGCCCAGTGGGCAGAAAAGATCAAGGTCAAGATCACCACATGAGGCTGGTTTTTGTGTTTACTTGAAAGGGCTACCATTTGAAGCAGAAAACAAACATGTCATTGATTTTTTTAAAAAGCTGGATATTGTGGAAGATAGTATTTATATAGCTTATGGACCCAATGGGAAAGCAACTGGCGAAGGCTTTGTAGAGTTCAGAAATGAGGCTGACTATAAGGCTGCTCTGTGTCGTCATAAACAGTACATGGGCAATCGCTTTATTCAAGTTCATCCAATTACTAAGAAAGGTATGCTAGAAAAGATAGATATGATTCGAAAAAGACTGCAGAACTTCAGCTATGACCAGAGGGAAATGATACTAAATCCAGAGGGGGATGTCAACTCTGCCAAAGTCTGTGCCCACATAACAAATATTCCATTCAGCATTACAAAGATGGATGTTCTTCAGTTCCTAGAAGGAATCCCAGTGGATGAAAATGCTGTACATGTTCTTGTTGATAACAATGGGCAAGGTCTAGGACAGGCATTGGTTCAGTTTAAAAATGAAGATGATGCACGTAAGTCTGAACGCTTACACCGTAAAAAACTTAATGGGAGAGAAGCTTTTGTTCATGTAGTTACCCTAGAAGATATGAGAGAGATTGAGAAAAATCCCCCTGCCCAAGGAAAAAAGGGATTAAAGATGCCTGTGCCAGGTAATCCTGCAGTTCCAGGAATGCCCAATGCGGGACTGCCCGGTGTGGGACTGCCCAGTGCAGGACTTCCCGGTGCAGGCCTGCCCAGCACAGGACTGCCTGGTTCAGCAATAACCAGTGCAGGACTGCCTGGTGCGGGAATGCCCAGTGCAGGAATACCTAGTGCAGGAGGTGAAGAGCATGCCTTCCTGACTGTAGGATCAAAGGAAGCCAATAATGGGCCTCCATTTAACTTTCCTGGTAATTTTGGTGGATCAAATGCCTTTGGGCCACCAATCCCTCCTCCAGGATTAGGAGGCGGGGCCTTTGGTGATGCTAGGCCTGGTATGCCTTCAGTTGGAAACAGTGGTTTGCCTGGTCTAGGACTGGATGTTCCGGGTTTTGGAGGTGGACCAAACAATTTAAGTGGGCCATCGGGATTTGGAGGGGGCCCTCAGAATTTTGGAAATGGCCCTGGTAGCTTAGGCGGTCCCCCGGGGTTTGGAAGTGGCCCTCCTGGTCTTGGAAGTGCCCCTGGGCATTTGGGTGGGCCACCAGCTTTTGGGCCTGGCCCCGGCCCCGGCCCCGGCCCTGGCCCAATCCATATTGGTGGTCCCCCTGGCTTTGCATCTAGTTCTGGAAAACCAGGACCGACAGTAATTAAAGTGCAAAACATGCCCTTTACTGTGTCTATTGATGAGATTTTAGATTTCTTTTATGGCTATCAAGTAATCCCAGGCTCAGTGTGTTTAAAATACAATGAAAAAGGTATGCCCACAGGTGAAGCCATGGTGGCCTTTGAGTCTCGGGATGAAGCCACAGCTGCTGTCATTGACTTAAATGACAGGCCTATAGGTTCAAGAAAAGTAAAACTTGTATTAGGGTAG	-7.059697487	-0.253204331	-1.16948263	1.708850165	0.950401005	0.881512463	negative
CCDS2119.1	SLC35F5	Q8WV83	ATGGTGCCGCCACGACGCCATCGCGGGGCAGGAAGGCCAGGGGTGCTGAGTTCTTCACCTCCTTTTAGACTGAGATCTGCCAAGTTTTCCGGCATTGCTCTTGAGGATCTCAGAAGGGCTCTTAAGACAAGACTGCAAATGGTGTGTGTATTTGTCATGAACCGAATGAATTCCCAGAACAGTGGTTTCACTCAGCGCAGGCGAATGGCTCTTGGGATTGTTATTCTTCTGCTTGTTGATGTGATATGGGTTGCTTCCTCTGAACTTACTTCGTATGTTTTTACCCAGTACAACAAACCATTCTTCAGCACCTTTGCAAAAACATCTATGTTTGTTTTGTACCTTTTGGGCTTTATTATTTGGAAGCCATGGAGACAACAGTGTACAAGAGGACTTCGCGGAAAGCATGCTGCTTTTTTTGCAGATGCTGAAGGTTACTTTGCTGCTTGCACAACAGATACAACTATGAATAGTTCTTTGAGTGAACCTCTGTATGTGCCTGTGAAATTCCATGATCTTCCAAGTGAAAAACCTGAGAGCACAAACATTGATACTGAAAAAACCCCCAAAAAGTCTCGTGTGAGGTTCAGTAATATCATGGAGATTCGACAGCTTCCGTCAAGTCATGCATTGGAAGCAAAGTTGTCTCGCATGTCATATCCTGTGAAAGAACAAGAATCCATACTGAAAACTGTGGGGAAACTTACTGCAACTCAAGTAGCGAAAATTAGCTTTTTTTTTTGCTTTGTGTGGTTTTTGGCAAATTTGTCATATCAAGAAGCACTTTCAGACACACAAGTTGCTATAGTTAATATTTTATCTTCAACTTCCGGACTTTTTACCTTAATCCTTGCTGCAGTATTTCCAAGTAACAGTGGAGATAGATTTACCCTTTCTAAACTATTAGCTGTAATTTTAAGCATTGGAGGCGTTGTACTGGTAAACCTGGCAGGGTCTGAAAAACCTGCTGGAAGAGACACAGTAGGTTCCATTTGGTCTCTTGCTGGAGCCATGCTCTATGCTGTCTATATTGTTATGATTAAGAGAAAAGTAGATAGAGAAGACAAGTTGGATATTCCAATGTTCTTTGGTTTTGTAGGTTTGTTTAATCTGCTGCTCTTATGGCCAGGTTTCTTTTTACTTCATTATACTGGATTTGAGGACTTCGAGTTTCCCAATAAAGTAGTATTAATGTGCATTATCATTAATGGCCTTATTGGAACAGTACTCTCAGAGTTCCTGTGGTTGTGGGGCTGCTTTCTTACCTCATCATTGATAGGCACACTTGCACTAAGCCTTACAATACCTCTGTCCATAATAGCTGACATGTGTATGCAAAAGGTGCAGTTTTCTTGGTTATTTTTTGCAGGAGCTATCCCTGTATTTTTTTCATTTTTTATTGTAACTCTCCTATGCCATTATAATAATTGGGATCCTGTGATGGTGGGAATCAGAAGAATATTTGCTTTTATATGCAGAAAACATCGAATTCAGAGAGTTCCAGAAGACAGCGAACAGTGTGAGAGTCTCATTTCTATGCACAGTGTTTCTCAGGAGGATGGAGCTAGTTAG	-7.054232767	0.329399195	-0.788112008	-1.723479199	0.947453277	0.867656557	negative
CCDS61095.1	DNM1L	O00429	ATGGAGGCGCTAATTCCTGTCATAAACAAGCTCCAGGACGTCTTCAACACGGTGGGCGCCGACATCATCCAGCTGCCTCAAATCGTCGTAGTGGGAACGCAGAGCAGCGGAAAGAGCTCAGTGCTAGAAAGCCTGGTGGGGAGGGACCTGCTTCCCAGAGGTACTGGAATTGTCACCCGGAGACCTCTCATTCTGCAACTGGTCCATGTTTCACAAGAAGATAAACGGAAAACAACAGGAGAAGAAAATGACCCTGCTACATGGAAAAACTCAAGACACCTTTCTAAAGGGGTGGAAGCAGAAGAATGGGGTAAATTTCTTCACACCAAAAATAAGCTTTACACGGATTTTGATGAAATTCGACAAGAAATTGAAAATGAAACAGAAAGAATTTCAGGAAATAATAAGGGAGTAAGCCCTGAACCAATTCATCTTAAGATTTTTTCACCCAACGTTGTCAATTTGACACTTGTGGATTTGCCAGGAATGACCAAGGTGCCTGTAGGTGATCAACCTAAGGATATTGAGCTTCAAATCAGAGAGCTCATTCTTCGGTTCATCAGTAATCCTAATTCCATTATCCTCGCTGTCACTGCTGCTAATACAGATATGGCAACATCAGAGGCACTTAAAATTTCAAGAGAGGTAGATCCAGATGGTCGCAGAACCCTAGCTGTAATCACTAAACTTGATCTCATGGATGCGGGTACTGATGCCATGGATGTATTGATGGGAAGGGTTATTCCAGTCAAACTTGGAATAATTGGAGTAGTTAACAGGAGCCAGCTAGATATTAACAACAAGAAGAGTGTAACTGATTCAATCCGTGATGAGTATGCTTTTCTTCAAAAGAAATATCCATCTCTGGCCAATAGAAATGGAACAAAGTATCTTGCTAGGACTCTAAACAGGTTACTGATGCATCACATCAGAGATTGTTTACCAGAGTTGAAAACAAGAATAAATGTTCTAGCTGCTCAGTATCAGTCTCTTCTAAATAGCTACGGTGAACCCGTGGATGATAAAAGTGCTACTTTACTCCAACTTATTACCAAATTTGCCACAGAATATTGTAACACTATTGAAGGAACTGCAAAATATATTGAAACTTCGGAGCTATGCGGTGGTGCTAGAATTTGTTATATTTTCCATGAGACTTTTGGGCGAACCTTAGAATCTGTTGATCCACTTGGTGGCCTTAACACTATTGACATTTTGACTGCCATTAGAAATGCTACTGGTCCTCGTCCTGCTTTATTTGTGCCTGAGGTTTCATTTGAGTTACTGGTGAAGCGGCAAATCAAACGTCTAGAAGAGCCCAGCCTCCGCTGTGTGGAACTGGTTCATGAGGAAATGCAAAGGATCATTCAGCACTGTAGCAATTACAGTACACAGGAATTGTTACGATTTCCTAAACTTCATGATGCCATAGTTGAAGTGGTGACTTGTCTTCTTCGTAAAAGGTTGCCTGTTACAAATGAAATGGTCCATAACTTAGTGGCAATTGAACTGGCTTATATCAACACAAAACATCCAGACTTTGCTGATGCTTGTGGGCTAATGAACAATAATATAGAGGAACAAAGGAGAAACAGGCTAGCCAGAGAATTACCTTCAGCTGTATCACGAGACAAGTCTTCTAAAGTTCCAAGTGCTTTGGCACCTGCCTCCCAGGAGCCCTCCCCCGCTGCTTCTGCTGAGGCTGATGGCAAGTTAATTCAGGACAGCAGAAGAGAAACTAAAAATGTTGCATCTGGAGGTGGTGGGGTTGGAGATGGTGTTCAAGAACCAACCACAGGCAACTGGAGAGGAATGCTGAAAACTTCAAAAGCTGAAGAGTTATTAGCAGAAGAAAAATCAAAACCCATTCCAATTATGCCAGCCAGTCCACAAAAAGGTCATGCCGTGAACCTGCTAGATGTGCCAGTTCCTGTTGCACGAAAACTATCTGCTCGGGAACAGCGAGATTGTGAGGTTATTGAACGACTCATTAAATCATATTTTCTCATTGTCAGAAAGAATATTCAAGACAGTGTGCCAAAGGCAGTAATGCATTTTTTGGTTAATCATGTGAAAGACACTCTTCAGAGTGAGCTAGTAGGCCAGCTGTATAAATCATCCTTATTGGATGATCTTCTGACAGAATCTGAGGACATGGCACAGCGCAGGAAAGAAGCAGCTGATATGCTAAAGGCATTACAAGGAGCCAGTCAAATTATTGCTGAAATCCGGGAGACTCATCTTTGGTGA	-7.051593975	-0.739600071	-0.522539827	0.854115397	0.973380952	0.865160043	negative
CCDS34050.1	GAR1	Q9NY12	ATGTCTTTTCGAGGCGGAGGTCGTGGAGGCTTTAATCGAGGTGGTGGAGGTGGCGGCTTCAACCGAGGTGGCAGCAGCAACCACTTCCGAGGTGGAGGCGGCGGTGGAGGCGGCGGCAATTTCAGAGGCGGCGGCAGGGGAGGATTTGGACGAGGGGGTGGCCGCGGAGGCTTTAACAAAGGCCAAGACCAAGGACCTCCAGAACGTGTAGTCTTATTAGGAGAGTTCCTGCATCCCTGTGAAGATGACATAGTTTGTAAATGTACCACAGATGAAAATAAGGTGCCTTATTTCAATGCTCCTGTTTACTTAGAAAACAAAGAACAAATTGGAAAAGTGGATGAAATATTTGGACAACTCAGAGATTTTTATTTTTCAGTTAAGTTGTCAGAAAACATGAAGGCTTCATCCTTTAAAAAACTACAGAAGTTTTATATAGACCCATATAAGCTGCTGCCACTGCAGAGGTTTTTACCTCGACCTCCAGGTGAGAAAGGACCTCCAAGAGGTGGTGGCAGGGGAGGCCGAGGAGGAGGAAGAGGAGGAGGTGGCAGAGGTGGTGGCAGAGGCGGTGGTTTTAGAGGTGGAAGAGGAGGTGGAGGTGGGGGCTTCAGAGGAGGAAGAGGTGGTGGTTTCAGAGGGAGAGGACATTAA	-7.051130307	0.054559575	-0.33777124	0.987052046	0.907149636	0.827423802	negative
CCDS43137.1	STXBP5L	Q9Y2K9	ATGAAGAAGTTTAATTTCCGAAAAGTTTTGGATGGCTTAACTGCCTCCTCCCCTGGCAGTGGTAGCAGCAGTGGCAGTAACAGTGGTGGTGGGGCTGGAAGTGGTTCCGTACATCCGGCGGGGACTGCAGGGGTTCTCAGAGAGGAAATTCAGGAAACTTTGACTTCGGAGTATTTCCAGATTTGCAAGACAGTTCGGCATGGTTTTCCTCATCAGCCCACAGCATTAGCCTTTGATCCAGTTCAGAAAATCTTGGCTATTGGGACGAGAACAGGTGCTATACGAATACTCGGGAGACCTGGTGTTGATTGCTATTGCCAACATGAAAGTGGTGCAGCTGTCCTACAGCTCCAATTTTTGATCAATGAGGGTGCCTTGGTCAGTGCAAGTTCAGATGATACACTTCATTTGTGGAACCTTAGACAAAAAAGGCCAGCCATACTCCATTCTCTTAAATTTAACCGGGAACGAATTACTTACTGTCATCTACCTTTCCAGAGTAAATGGCTTTATGTTGGAACAGAAAGAGGAAATACACATATTGTAAATATTGAATCTTTCATTCTTTCTGGATATGTTATCATGTGGAACAAGGCAATTGAACTATCCACTAAGACTCATCCAGGTCCAGTTGTACATTTAAGCGATAGCCCAAGAGATGAAGGCAAACTGCTAATAGGTTATGAAAATGGTACTGTAGTATTCTGGGACTTGAAATCTAAAAGAGCAGAACTGAGAGTTTATTATGATGAGGCTATTCATTCAATTGATTGGCATCATGAGGGCAAACAGTTCATGTGCAGCCATTCAGATGGTAGTTTGACTTTATGGAACCTGAAAAGCCCAAGTCGCCCTTTCCAGACCACAATTCCACATGGAAAAAGTCAAAGAGAAGGAAGAAAATCTGAATCTTGTAAACCAATTCTTAAAGTAGAATACAAGACCTGCAAAAACAGCGAACCATTCATAATATTCTCTGGTGGGCTGTCCTATGACAAAGCTTGTAGAAGACCAAGTTTAACCATCATGCATGGAAAAGCAATTACAGTACTTGAAATGGATCATCCTATTGTTGAATTTCTAACTTTATGTGAAACGCCCTATCCAAATGAATTTCAAGAACCCTATGCTGTCGTGGTACTTCTGGAGAAAGATCTCATTGTAGTTGATCTGACACAAAGCAATTTTCCAATCTTTGAAAATCCATATCCCATGGACATTCATGAATCACCAGTTACATGCACAGCATACTTTGCAGATTGTCCTCCGGATTTGATTCTAGTACTGTATTCTATAGGAGTCAAGCATAAAAAACAAGGATACAGTAATAAGGAGTGGCCAATCAGTGGAGGAGCTTGGAACCTTGGAGCACAAACATATCCAGAAATTATTATTACTGGTCATGCAGATGGATCAATAAAATTTTGGGATGCTTCTGCAATAACTCTGCAGATGCTGTACAAGCTAAAAACTTCAAAAGTGTTTGAAAAACAGAAGGTAGGAGAAGGAAAACAAACATGTGAAATTGTAGAGGAAGACCCATTTGCCATTCAGATGATTTACTGGTGTCCAGAGAGCAGAATATTCTGTGTATCAGGAGTCTCTGCATATGTCATAATTTATAAATTCAGCAGACATGAAATTACAACAGAAATAGTGTCATTAGAGGTACGACTTCAGTATGATGTTGAAGATATTATTACCCCTGAACCAGAAACAAGTCCTCCGTTTCCAGATCTCTCAGCCCAGCTTCCTTCTTCAAGGAGTCTTTCTGGGAGCACTAACACTGTTGCTAGTGAAGGAGTAACAAAGGACAGTATTCCATGCCTCAATGTGAAGACACGGCCAGTGCGAATGCCTCCAGGATATCAAGCAGAACTTGTTATTCAATTGGTGTGGGTAGATGGTGAACCTCCACAACAGATTACTAGTCTTGCTGTAAGCTCAGCATATGGAATAGTTGCATTTGGGAACTGCAATGGGTTGGCTGTGGTGGATTTTATACAGAAGACAGTACTGTTAAGCATGGGGACCATTGACCTATATAGATCAAGTGACTTATACCAGCGACAACCACGGTCTCCTCGAAAAAACAAACAGTTCATTGCAGACAACTTTTGCATGCGTGGCCTGTCTAACTTTTATCCTGATTTAACGAAACGGATCCGTACTTCCTATCAGAGTTTAACTGAACTGAATGACAGTCCAGTTCCCCTAGAACTTGAGCGCTGCAAGTCTCCTACCTCAGACCATGTAAATGGACACTGCACAAGTCCAACTTCTCAGAGTTGCAGTTCTGGAAAACGTCTTTCTAGTGCCGATGTTTCAAAAGTAAATCGCTGGGGTCCTGGAAGACCACCATTTCGAAAGGCCCAGTCAGCAGCCTGCATGGAGATTTCTTTACCAGTTACAACAGAAGAAAACCGAGAAAATTCCTATAATCGTTCTAGAAGCTCTAGTATCTCCAGTATTGACAAAGATTCTAAAGAAGCAATTACAGCACTATACTTCATGGACTCCTTTGCACGGAAAAATGACTCTACCATCTCTCCTTGTCTGTTCGTTGGAACCAGTCTGGGAATGGTGTTAATCATCTCCTTAAACCTACCATTAGCAGATGAACAAAGGTTTACAGAGCCAGTCATGGTATTGCCAAGTGGTACATTCCTCTCATTGAAAGGAGCTGTGCTAACATTCTCCTGTATGGACCGAATGGGTGGATTAATGCAACCGCCATATGAAGTTTGGAGGGATCCAAACAACATAGATGAAAATGAAAAATCTTGGAGAAGGAAAGTGGTAATGAACTCATCTTCTGCATCCCAAGAAATAGGAGATCATCAGTATACAATAATCTGCTCAGAAAAACAAGCCAAAGTCTTCTCACTGCCTTCTCAGACTTGCCTTTATGTTCATAACATCACGGAGACATCTTTTATACTGCAAGCAAATGTGGTGGTCATGTGTAGCAGTGCCTGCTTGGCATGCTTTTGTGCTAACGGACATATCATGATAATGAGCCTACCTAGTCTTCGCCCAATGTTGGATGTTAATTATTTGCCACTGACAGACATGAGGATAGCACGAACATTTTGTTTTACCAATGAAGGACAGGCATTATACCTCGTCTCTCCTACTGAAATTCAGCGGTTAACATACAGCCAAGAAATGTGTGATAATCTACAGGACATGCTAGGAGATTTGTTTACTCCCATAGAGACACCAGAAGCTCAAAACAGAGGCTTTCTCAAGGGACTGTTTGGTGGAAGCGGACAAACATTTGACAGAGAAGAGCTCTTTGGGGAAGCTTCGGCAGGAAAAGCATCCCGCAGCCTTGCGCAACACATTCCTGGACCAGGTAGTATAGAAGGGATGAAAGGCGCTGCTGGAGGGGTGATGGGAGAGCTGACCCGTGCACGGATTGCACTTGATGAAAGAGGACAGAGGCTAGGAGAGCTGGAAGAGAAAACTGCAGGCATGATGACCAGTGCAGAAGCATTTTCCAAACATGCACATGAGTTAATGCTGAAATACAAGGATAAGAAATGGTACCAATTCTGA	-7.050537921	0.868374409	-0.282956021	-1.260878315	0.959765273	0.873830053	negative
CCDS1624.1	ADSS2	P30520	ATGGCGTTCGCCGAGACCTACCCGGCGGCATCCTCCCTGCCCAACGGCGATTGCGGCCGCCCCAGGGCGCGGCCCGGAGGAAACCGGGTGACGGTGGTGCTCGGTGCGCAGTGGGGCGACGAAGGCAAAGGGAAGGTGGTGGACCTGCTGGCGCAGGACGCCGACATCGTGTGCCGCTGCCAGGGAGGAAATAATGCTGGCCATACAGTTGTTGTGGATTCTGTGGAATATGATTTTCATCTCTTACCCAGTGGAATAATTAATCCAAATGTCACTGCATTCATTGGAAATGGTGTGGTAATTCATCTACCTGGATTGTTTGAAGAAGCAGAGAAAAATGTTCAAAAAGGAAAAGGACTAGAAGGCTGGGAAAAAAGGCTTATTATATCTGACAGAGCTCATATTGTATTTGATTTTCATCAAGCAGCTGATGGTATCCAGGAACAACAGAGACAAGAACAAGCAGGAAAAAATTTGGGTACAACAAAAAAGGGCATTGGCCCAGTTTATTCGTCCAAAGCTGCTCGGAGTGGACTCAGGATGTGCGACCTTGTTTCTGACTTTGATGGCTTCTCTGAGAGGTTTAAAGTTCTAGCTAACCAATACAAATCTATATACCCCACTTTGGAAATAGACATTGAAGGTGAATTACAAAAACTCAAGGGTTATATGGAAAAGATTAAACCAATGGTGAGAGATGGAGTTTATTTTCTATATGAGGCCCTACATGGACCACCAAAGAAAATCTTGGTAGAAGGTGCAAATGCAGCACTATTAGATATTGATTTTGGGACTTACCCTTTTGTAACCTCTTCAAATTGTACTGTTGGAGGTGTTTGTACTGGTTTGGGTATGCCACCTCAAAATGTTGGAGAAGTGTATGGAGTTGTGAAAGCTTATACAACTAGAGTTGGTATTGGTGCCTTTCCTACAGAGCAAGACAATGAAATTGGAGAATTATTACAAACAAGGGGTAGAGAGTTTGGTGTAACTACTGGAAGGAAAAGAAGATGTGGCTGGTTGGACCTCGTTTTGCTCAAATATGCTCATATGATCAATGGATTTACTGCGTTGGCACTTACCAAGTTGGATATTTTGGACATGTTTACGGAAATCAAAGTTGGAGTTGCTTACAAGTTAGATGGTGAAATCATACCTCATATCCCAGCAAACCAAGAAGTCTTAAATAAAGTTGAAGTTCAATATAAGACTCTCCCAGGATGGAACACAGACATATCAAATGCAAGGGCGTTTAAAGAACTACCTGTTAATGCACAAAACTATGTTCGATTTATTGAAGATGAGCTTCAAATTCCAGTTAAGTGGATTGGTGTTGGTAAATCCAGAGAATCTATGATTCAACTCTTTTAA	-7.049552667	2.809771919	0.261370017	-1.662281851	0.948615408	0.855622175	negative
CCDS9471.1	TGDS	O95455	ATGTCGGCGGCGTGTTGGGAGGAACCGTGGGGTCTTCCCGGCGGCTTTGCGAAGCGGGTCCTGGTGACCGGCGGTGCTGGTTTCATTGCATCACATATGATTGTCTCTTTAGTGGAAGATTATCCAAACTATATGATCATAAATCTAGACAAGCTGGATTACTGTGCAAGCTTGAAGAATCTTGAAACCATTTCTAACAAACAGAACTACAAATTTATACAGGGTGACATATGTGATTCTCACTTTGTGAAACTGCTTTTTGAAACAGAGAAAATAGATATAGTACTACATTTTGCCGCACAAACACATGTAGATCTTTCATTCGTACGTGCCTTTGAGTTTACCTATGTTAATGTTTATGGCACTCACGTTTTGGTAAGTGCTGCTCATGAAGCCAGAGTGGAGAAGTTTATTTATGTCAGCACAGATGAAGTATATGGTGGCAGTCTTGATAAGGAATTTGATGAATCTTCACCCAAACAACCTACAAATCCTTATGCATCATCTAAAGCAGCTGCTGAATGTTTTGTACAGTCTTACTGGGAACAATATAAGTTTCCAGTTGTCATCACAAGAAGCAGTAATGTTTATGGACCACATCAATATCCAGAAAAGGTTATTCCAAAATTTATATCTTTGCTACAGCACAACAGGAAATGTTGCATTCATGGGTCAGGGCTTCAAACAAGAAACTTCCTTTATGCTACTGATGTTGTAGAAGCATTTCTCACTGTCCTCAAAAAAGGGAAACCAGGTGAAATTTATAACATCGGAACCAATTTTGAAATGTCAGTTGTCCAGCTTGCCAAAGAACTAATACAACTGATCAAAGAGACCAATTCAGAGTCTGAAATGGAAAATTGGGTTGATTATGTTAATGATAGACCCACCAATGACATGAGATACCCAATGAAGTCAGAAAAAATACATGGCTTAGGATGGAGACCTAAAGTGCCTTGGAAAGAAGGAATAAAGAAAACAATTGAATGGTACAGAGAGAATTTTCACAACTGGAAGAATGTGGAAAAGGCATTAGAACCCTTTCCGGTATAA	-7.047021254	1.781212498	-0.78240528	0.848488045	0.946409274	0.854222726	negative
CCDS43567.1	DPY19L1	Q2PZI1	ATGGAAGGGCGGCCGCCTCCGGAAGGCCGTCCGCCCCCGCGTCCTCGCACCGGCCGAGCCCCGCGCGGGCGCCGAAGAGCTGTTTTTGCAGCAGTGTTGCACTGGAGCCATATAACACACCTCTTTGAAAATGACCGTCATTTTTCTCACCTCTCAACATTGGAAAGGGAGATGGCTTTTCGCACTGAAATGGGACTATATTATTCCTATTTCAAGACTATTGTGGAAGCACCCTCATTTTTGAATGGAGTATGGATGATTATGAATGATAAACTGACTGAATACCCCCTTGTCATTAATACATTAAAAAGATTCAATCTTTACCCTGAGGTAATTTTGGCCAGTTGGTACCGGATTTATACCAAAATAATGGACTTGATTGGTATTCAAACCAAGATATGTTGGACGGTTACCAGAGGAGAAGGACTCAGTCCTATTGAAAGCTGTGAAGGATTGGGAGATCCTGCTTGCTTTTATGTTGCTGTAATTTTTATTTTAAATGGACTAATGATGGCATTATTCTTCATATATGGCACATATTTAAGTGGCAGCCGATTAGGAGGCCTGGTTACAGTGTTGTGCTTCTTTTTCAATCATGGAGAGTGTACCCGTGTAATGTGGACACCACCTCTCCGTGAAAGCTTCTCATATCCATTTCTTGTTCTTCAGATGTTGCTAGTGACTCATATTCTCAGGGCTACAAAACTTTATAGAGGAAGCTTGATTGCACTCTGCATTTCCAATGTATTTTTCATGCTTCCTTGGCAGTTTGCTCAGTTTGTACTTCTTACTCAGATTGCATCATTATTTGCAGTATATGTTGTCGGGTACATTGATATATGTAAATTACGGAAGATCATTTATATACACATGATTTCTCTTGCACTTTGTTTTGTTTTGATGTTTGGGAACTCAATGTTATTAACTTCTTATTATGCTTCTTCTTTGGTAATTATTTGGGGTATTCTGGCAATGAAACCACATTTCCTGAAAATAAATGTATCTGAACTTAGTTTATGGGTTATTCAAGGATGTTTTTGGTTATTTGGAACTGTCATACTTAAATACTTGACATCTAAAATTTTTGGTATTGCAGATGACGCTCATATTGGCAACTTACTAACATCAAAATTCTTTAGTTATAAGGATTTTGATACTTTATTGTATACCTGTGCAGCGGAGTTTGACTTTATGGAAAAAGAGACTCCACTGAGATACACAAAGACATTATTGCTTCCAGTTGTTCTTGTAGTGTTTGTTGCTATTGTTAGAAAGATTATTAGTGATATGTGGGGTGTCTTAGCTAAACAACAGACACATGTAAGAAAACACCAGTTTGATCATGGAGAGCTGGTTTACCATGCATTGCAATTGTTAGCATATACAGCCCTTGGTATTTTAATTATGAGACTAAAACTCTTCTTGACACCACACATGTGTGTTATGGCATCACTGATCTGCTCAAGACAGCTATTTGGATGGCTCTTTTGCAAAGTACATCCTGGTGCTATTGTGTTTGCTATATTAGCAGCAATGTCAATACAAGGTTCAGCAAATCTGCAAACCCAGTGGAATATTGTAGGGGAGTTCAGCAATTTGCCCCAAGAAGAACTTATAGAATGGATCAAATATAGTACTAAACCAGATGCAGTGTTTGCGGGTGCCATGCCCACGATGGCAAGTGTTAAGCTCTCTGCACTTCGGCCCATTGTGAATCATCCACATTATGAAGACGCAGGCTTGAGAGCCAGAACAAAAATAGTATACTCAATGTATAGTCGGAAAGCAGCCGAAGAAGTGAAGCGAGAACTGATAAAGTTAAAAGTGAACTATTACATTCTAGAAGAGTCATGGTGTGTAAGAAGATCCAAGCCTGGTTGCAGTATGCCTGAAATTTGGGATGTAGAAGATCCTGCCAATGCTGGGAAAACTCCCTTATGTAACCTCTTGGTGAAGGATTCCAAACCTCACTTCACCACTGTATTCCAGAACAGTGTTTACAAAGTCCTAGAAGTTGTAAAAGAATGA	-7.046510864	0.993783338	-1.298850531	-0.13022583	0.920118343	0.815278489	negative
CCDS9013.1	NAP1L1	P55209	ATGGCAGACATTGACAACAAAGAACAGTCTGAACTTGATCAAGATTTGGATGATGTTGAAGAAGTAGAAGAAGAGGAAACTGGTGAAGAAACAAAACTCAAAGCACGTCAGCTAACTGTTCAGATGATGCAAAATCCTCAGATTCTTGCAGCCCTTCAAGAAAGACTTGATGGTCTGGTAGAAACACCAACAGGATACATTGAAAGCCTGCCTAGGGTAGTTAAAAGACGAGTGAATGCTCTCAAAAACCTGCAAGTTAAATGTGCACAGATAGAAGCCAAATTCTATGAGGAAGTTCACGATCTTGAAAGGAAGTATGCTGTTCTCTATCAGCCTCTATTTGATAAGCGATTTGAAATTATTAATGCAATTTATGAACCTACGGAAGAAGAATGTGAATGGAAACCAGATGAAGAAGATGAGATTTCGGAGGAATTGAAAGAAAAGGCCAAGATTGAAGATGAGAAAAAAGATGAAGAAAAAGAAGACCCCAAAGGAATTCCTGAATTTTGGTTAACTGTTTTTAAGAATGTTGACTTGCTCAGTGATATGGTTCAGGAACACGATGAACCTATTCTGAAGCACTTGAAAGATATTAAAGTGAAGTTCTCAGATGCTGGCCAGCCTATGAGTTTTGTCTTAGAATTTCACTTTGAACCCAATGAATATTTTACAAATGAAGTGCTGACAAAGACATACAGGATGAGGTCAGAACCAGATGATTCTGATCCCTTTTCTTTTGATGGACCAGAAATTATGGGTTGTACAGGGTGCCAGATAGATTGGAAAAAAGGAAAGAATGTCACTTTGAAAACTATTAAGAAGAAGCAGAAACACAAGGGACGTGGGACAGTTCGTACTGTGACTAAAACAGTTTCCAATGACTCTTTCTTTAACTTTTTTGCCCCTCCTGAAGTTCCTGAGAGTGGAGATCTGGATGATGATGCTGAAGCTATCCTTGCTGCAGACTTCGAAATTGGTCACTTTTTACGTGAGCGTATAATCCCAAGATCAGTGTTATATTTTACTGGAGAAGCTATTGAAGATGATGATGATGATTATGATGAAGAAGGTGAAGAAGCGGATGAGGAAGGGGAAGAAGAAGGAGATGAGGAAAATGATCCAGACTATGACCCAAAGAAGGATCAAAACCCAGCAGAGTGCAAGCAGCAGTGA	-7.043069844	-1.096450576	-0.809749867	-0.06566979	0.980779381	0.89950835	negative
CCDS6148.1	PCMTD1	Q96MG8	ATGGGAGGAGCTGTGAGTGCTGGGGAAGATAATGATGACTTAATTGATAATTTAAAAGAAGCTCAGTATATTCGTACTGAAAGAGTGGAGCAAGCCTTCAGAGCGATTGATCGTGGAGATTACTATTTGGAAGGCTACAGAGACAATGCTTACAAAGACTTAGCCTGGAAGCATGGAAACATCCACTTGTCAGCACCTTGCATTTATTCTGAAGTTATGGAAGCATTGAAACTTCAACCAGGATTGTCTTTTCTTAACCTGGGAAGTGGAACCGGATATTTAAGTACAATGGTGGGCTTAATTTTAGGTCCTTTTGGAATAAATCATGGGATTGAGCTTCATTCAGATGTGGTGGAATATGCCAAGGAAAAACTGGAGAGCTTCATCAAAAATAGTGATAGCTTTGATAAATTTGAGTTCTGTGAACCTGCATTTGTTGTTGGTAATTGCCTCCAGATAGCTTCTGACAGTCATCAGTATGATCGAATTTATTGTGGAGCTGGAGTGCAGAAAGACCATGAAAACTACATGAAAATATTACTAAAAGTTGGAGGCATATTAGTCATGCCTATAGAGGATCAGTTAACACAGATTATGCGAACTGGACAGAACACTTGGGAAAGTAAAAATATCCTTGCTGTTTCATTTGCTCCACTTGTGCAACCAAGTAAGAATGATAATGGCAAACCAGATTCTGTGGGACTCCCTCCCTGTGCTGTCAGGAATCTACAGGACTTGGCTCGTATTTACATTCGACGCACACTTAGAAATTTCATAAATGATGAGATGCAGGCCAAGGGGATTCCTCAAAGGGCTCCACCCAAAAGGAAAAGAAAGAGAGTTAAACAGAGAATTAACACTTACGTATTTGTGGGTAATCAGCTTATTCCTCAGCCTCTAGACAGTGAAGAGGATGAAAAAATGGAAGAGGATAACAAAGAAGAGGAGGAAAAAGATCACAATGAAGCAATGAAGCCAGAGGAGCCACCTCAAAATTTACTGAGAGAAAAAATCATGAAGCTGCCCCTCCCTGAATCTTTAAAAGCTTACTTGACATATTTTAGAGACAAATAA	-7.041886629	-0.380370128	-0.756156273	-0.475239721	0.979760855	0.848219252	negative
CCDS32090.1	ACTR10	Q9NZ32	ATGCCGCTCTACGAGGGCCTGGGGAGCGGCGGGGAGAAGACGGCGGTCGTGATCGACCTGGGAGAGGCCTTTACCAAGTGTGGATTTGCTGGAGAAACTGGTCCAAGATGTATAATTCCTAGTGTGATAAAAAGAGCTGGGATGCCTAAGCCTGTCAGAGTTGTTCAGTATAATATCAATACAGAAGAATTATATTCCTACCTAAAGGAATTCATCCACATACTATATTTCAGGCATCTATTGGTGAATCCCAGAGACCGCCGAGTTGTGATTATCGAATCGGTATTATGTCCTTCTCACTTCAGAGAGACACTCACTCGTGTTCTTTTCAAATATTTTGAGGTTCCATCTGTCTTGCTTGCTCCAAGTCATCTAATGGCTCTTCTGACGCTTGGAATTAATTCTGCCATGGTCCTAGATTGTGGATATAGGGAAAGCCTGGTGTTACCCATATATGAAGGAATCCCAGTTCTAAATTGTTGGGGAGCACTACCCCTAGGAGGAAAAGCTCTTCACAAAGAGTTGGAAACTCAACTATTGGAACAATGTACTGTTGACACAAGTGTTGCTAAAGAACAGAGCCTTCCCTCAGTGATGGGTTCAGTTCCGGAAGGTGTCTTAGAGGACATTAAAGCGCGTACTTGCTTTGTAAGTGATCTGAAGCGAGGACTAAAAATCCAAGCAGCAAAATTTAATATTGATGGGAATAATGAGCGTCCCTCCCCACCCCCAAATGTTGACTATCCATTAGATGGAGAGAAGATTTTACATATCCTTGGATCAATCAGAGATTCAGTTGTGGAAATTCTTTTTGAACAAGATAATGAAGAGCAATCAGTTGCCACTTTAATATTGGATTCCCTTATACAGTGTCCGATAGACACCAGGAAGCAACTAGCAGAGAATTTGGTAGTCATAGGTGGCACTTCTATGTTGCCAGGATTTCTCCACAGATTGCTTGCAGAAATAAGGTATTTGGTAGAAAAACCAAAATATAAAAAAGCACTTGGCACTAAGACATTTCGAATTCATACTCCACCTGCAAAAGCTAATTGTGTGGCCTGGTTGGGAGGGGCTATTTTTGGAGCATTACAAGATATACTTGGGAGCCGTTCTGTTTCAAAGGAATATTATAATCAGACGGGCCGTATACCTGATTGGTGTTCTCTCAATAACCCACCTTTGGAAATGATGTTTGATGTCGGGAAAACTCAACCACCTCTGATGAAGAGAGCATTTTCCACTGAGAAATAG	-7.04118794	0.811650476	-0.46532183	1.095482291	0.935819172	0.842760028	negative
CCDS55123.1	CYP51A1	Q16850	ATGGTAGGCAAGACATTTACTTACCTTCTGGGGAGTGATGCTGCTGCACTGCTTTTTAATAGTAAAAATGAAGACCTGAATGCAGAAGATGTCTACAGTCGCCTGACAACACCTGTGTTTGGGAAGGGAGTTGCATACGATGTGCCTAATCCAGTTTTCTTGGAGCAGAAGAAAATGTTAAAAAGTGGCCTTAACATAGCCCACTTTAAACAGCATGTTTCTATAATTGAAAAAGAAACAAAGGAATACTTTGAGAGTTGGGGAGAAAGTGGAGAAAAAAATGTGTTTGAAGCTCTTTCTGAGCTCATAATTTTAACAGCTAGCCATTGTTTGCATGGAAAGGAAATCAGAAGTCAACTCAATGAAAAGGTAGCACAGCTGTATGCAGATTTGGATGGAGGTTTCAGCCATGCAGCCTGGCTCTTACCAGGTTGGCTGCCTTTGCCTAGTTTCAGACGCAGGGACAGAGCTCATCGGGAAATCAAGGATATTTTCTATAAGGCAATCCAGAAACGCAGACAGTCTCAAGAAAAAATTGATGACATTCTCCAAACTTTACTAGATGCTACATACAAGGATGGGCGTCCTTTGACTGATGATGAAGTAGCAGGGATGCTTATTGGATTACTCTTGGCAGGGCAGCATACATCCTCAACTACTAGTGCTTGGATGGGCTTCTTTTTGGCCAGAGACAAAACACTTCAAAAAAAATGTTATTTAGAACAGAAAACAGTCTGTGGAGAGAATCTGCCTCCTTTAACTTATGACCAGCTCAAGGATCTAAATTTACTTGATCGCTGTATAAAAGAAACATTAAGACTTAGACCTCCTATAATGATCATGATGAGAATGGCCAGAACTCCTCAGACTGTGGCAGGGTATACCATTCCTCCAGGACATCAGGTGTGTGTTTCTCCCACTGTCAATCAAAGACTTAAAGACTCATGGGTAGAACGCCTGGACTTTAATCCTGATCGCTACTTACAGGATAACCCAGCATCAGGGGAAAAGTTTGCCTATGTGCCATTTGGAGCTGGGCGTCATCGTTGTATTGGGGAAAATTTTGCCTATGTTCAAATTAAGACAATTTGGTCCACTATGCTTCGTTTATATGAATTTGATCTCATTGATGGATACTTTCCCACTGTGAATTATACAACTATGATTCACACCCCTGAAAACCCAGTTATCCGTTACAAACGAAGATCAAAATGA	-7.041178901	-1.141627399	-0.88133355	1.518101819	0.934312473	0.855284491	negative
CCDS35043.1	ABHD17B	Q5VST6	ATGAATAATCTTTCATTTAGTGAGCTATGTTGCCTCTTCTGCTGTCCACCTTGTCCAGGGAAGATTGCTTCAAAATTAGCGTTTTTGCCACCTGATCCAACTTACACACTGATGTGTGATGAAAGCGGAAGCCGTTGGACTTTACATCTGTCTGAACGAGCAGACTGGCAGTATTCTTCTAGAGAAAAAGATGCTATTGAGTGTTTCATGACTAGAACCAGTAAAGGCAACAGAATTGCTTGTATGTTTGTACGTTGTTCACCCAATGCGAAATACACTTTACTCTTCTCACATGGAAATGCTGTTGATCTTGGTCAAATGAGCAGCTTTTACATAGGACTAGGATCACGGATTAATTGTAATATATTCTCATATGATTATTCTGGATATGGTGCCAGTTCCGGGAAACCCACAGAGAAGAACCTCTATGCAGACATTGAAGCTGCTTGGCTTGCTCTTAGGACAAGATATGGCATTCGCCCTGAAAATGTGATTATATATGGCCAAAGTATAGGGACAGTACCGTCTGTGGATCTTGCTGCTCGATATGAGAGTGCTGCTGTTATTCTTCATTCTCCTCTGACTTCGGGAATGCGAGTTGCCTTTCCTGATACCAAGAAGACCTACTGTTTTGATGCATTCCCAAACATTGACAAAATCTCTAAGATAACCTCTCCAGTATTAATAATTCATGGGACTGAAGATGAAGTCATTGACTTTTCACATGGCCTCGCATTGTTTGAACGTTGCCAAAGACCTGTGGAGCCTCTCTGGGTTGAAGGAGCAGGTCACAATGATGTGGAACTTTATGGACAGTATCTTGAAAGGTTGAAACAGTTTGTGTCACAGGAACTGGTAAATTTGTAA	-7.036209945	-0.597441798	-1.649454254	0.042305355	0.986457463	0.859740836	negative
CCDS43500.1	FAM184A	Q8NB25	ATGAAGCAGCAGGCTTTGACAGAATTTGAAGCTTATAAGCACAGAGTTGAGGACATGCAACTTTGTGCAGAAGCCCAGCATGTCCAACGCATAGTGACCATGTCTAGAGAAGTCGAAGAGATTAGAAGGAAATTTGAAGAAAAATTACGGAGCTTTGGACAACTTCAAGTACAGTTTGAAAAAGACAAACGATTGGCATTGGAAGACTTGCAAGCTGCTCACAGACGGGAGATACAAGAGCTATTGAAGTCACAGCAGGATCACAGTGCCTCAGTAAATAAAGGCCAGGAAAAGGCAGAGGAACTACACAGAATGGAGGTGGAGTCCCTAAACAAAATGCTTGAGGAGCTAAGACTTGAACGGAAGAAACTAATTGAGGATTATGAAGGCAAGTTGAATAAAGCTCAGTCCTTTTATGAACGTGAGCTTGATACTTTGAAAAGGTCACAGCTTTTTACAGCAGAAAGCCTACAGGCCAGCAAAGAAAAGGAAGCTGATCTTAGAAAAGAATTTCAGGGACAAGAAGCAATTTTACGAAAAACTATAGGAAAATTAAAGACAGAGTTACAGATGGTACAGGATGAAGCTGGAAGTCTTCTTGACAAATGCCAAAAGCTTCAGACGGCACTTGCCATAGCAGAGAACAATGTTCAGGTTCTTCAAAAACAGCTTGATGATGCCAAGGAGGGAGAAATGGCCCTATTAAGCAAGCACAAAGAAGTGGAAAGTGAGCTAGCAGCTGCCAGAGAACGTTTACAACAGCAAGCTTCAGATCTTGTCCTCAAAGCTAGTCATATTGGAATGCTTCAAGCAACTCAAATGACCCAGGAAGTTACAATTAAAGATTTAGAATCAGAAAAATCGAGAGTCAATGAGAGATTATCTCAACTTGAAGAGGAAAGAGCTTTTTTGCGAAGCAAAACCCAAAGTCTGGATGAAGAGCAGAAGCAACAGATTCTAGAACTGGAGAAGAAAGTAAATGAAGCAAAGAGAACTCAGCAAGAATATTATGAAAGGGAACTTAAAAACCTGCAAAGTAGATTGGAAGAGGAGGTGACTCAATTAAACGAGGCCCATTCTAAGACTTTGGAAGAATTAGCTTGGAAGCACCATATGGCAATTGAAGCTGTCCACAGTAATGCAATTAGGGATAAGAAAAAACTGCAAATGGATTTGGAAGAACAACATAACAAAGATAAACTAAACCTGGAAGAGGATAAAAATCAGCTTCAACAAGAGCTAGAAAACCTAAAGGAAGTACTGGAAGACAAGTTGAATACAGCCAATCAAGAGATTGGCCACCTCCAAGATATGGTAAGGAAAAGTGAACAAGGTCTTGGCTCTGCAGAAGGACTTATTGCTAGTCTTCAGGACTCCCAGGAAAGGCTTCAGAATGAGCTTGACTTGACTAAAGACAGCCTAAAGGAGACCAAGGATGCTCTATTAAATGTGGAGGGTGAGCTAGAACAAGAAAGGCAACAGCATGAAGAAACAATTGCTGCCATGAAAGAAGAAGAGAAGCTCAAAGTGGACAAAATGGCCCATGACTTAGAAATTAAGTGGACTGAAAATCTTAGACAAGAGTGTTCTAAACTTCGTGAAGAGTTAAGGCTTCAACATGAAGAGGATAAGAAGTCAGCAATGTCTCAACTTTTGCAGTTGAAAGATCGAGAGAAAAATGCAGCAAGAGATTCATGGCAGAAGAAAGTAGAAGATCTCTTAAACCAGATTTCCTTGCTGAAACAGAATCTGGAGATACAGCTTTCCCAGTCTCAGACTTCTTTGCAACAACTGCAAGCCCAGTTTACGCAAGAACGACAGCGGCTTACGCAAGAGCTTGAAGAATTAGAGGAGCAACATCAGCAAAGACACAAATCATTAAAAGAAGCACATGTCCTTGCATTTCAAACTATGGAAGAGGAAAAGGAAAAGGAGCAAAGAGCTCTTGAAAATCATTTACAACAGAAGCATTCTGCAGAGCTTCAATCACTAAAAGATGCACACAGAGAGTCAATGGAGGGCTTCCGGATAGAAATGGAACAGGAACTTCAGACTCTTCGGTTTGAATTAGAAGATGAAGGAAAGGCTATGCTTGCTTCCTTGCGCTCAGAACTCAACCATCAACATGCAGCTGCAATTGATTTGTTACGGCATAATCATCATCAAGAATTGGCAGCTGCTAAAATGGAATTAGAGAGAAGCATAGACATCAGCAGAAGACAGAGTAAGGAGCACATATGTAGAATTACAGATCTACAAGAGGAATTAAGACACAGAGAGCATCACATCTCTGAATTGGATAAGGAGGTTCAGCACCTTCATGAGAATATAAGTGCCCTAACCAAAGAACTGGAATTTAAGGGGAAAGAAATTCTCAGAATACGAAGTGAATCTAACCAACAGATAAGATTAGAAGAAATGGAAGAAAAATATCTAATGAGAGAATCAAAACCAGAAGATATACAGATGATTACAGAATTAAAAGCCATGCTTACAGAAAGAGACCAGATCATAAAGAAACTAATTGAGGATAATAAGTTTTATCAGCTGGAATTAGTCAATCGAGAAACTAACTTCAACAAAGTGTTTAACTCAAGTCCTACTGTTGGTGTTATTAATCCATTGGCTAAGCAAAAGAAGAAGAATGATAAATCACCAACAAACAGGTTTGTGAGTGTTCCCAATCTAAGTGCTCTGGAATCTGGTGGAGTGGGCAATGGACATCCTAACCGCCTGGATCCCATTCCTAATTCTCCAGTCCACGATATTGAGTTCAACAGCAGCAAACCACTTCCACAGCCAGTGCCACCTAAAGGGCCCAAGACATTTTTGAGTCCTGCTCAGAGTGAAGCTTCTCCAGTGGCTTCTCCAGATCCCCAGCGCCAGGAGTGGTTTGCCCGGTACTTCACATTCTGA	-7.032242549	0.326677015	-0.053098862	0.530613649	0.925659855	0.838789764	negative
CCDS32069.1	C14orf28	Q4W4Y0	ATGAAGACACTGTTTGAAGAGATCAAAGCATCAATTAAAAATAACTATAACCAAGATCGATCATTTTGTAGGCCTGTTCTTCCTTGGGGGGGTGTTTTTACTATCAAAGCTGGCCGCAAAGCAGTATCCTGTACACCACTCTATGTTGAAATAAGACTGAAAAATACCTGCACCATAGATGGATTCTTGATGTTATTATATGTCATTCTTAATGAAAATGAAAACTTCCCTAGGGAACTCTCTCTTCATTTTGGTAGAGAGTTTGTAGACTGTTTTCTTTACTTAATGGACACCTACAGTTTTACAACTGTGAAGCTACTTTGGATTTGGGACAAGATGGAAAAACAGCAATACAAATCTGAAGTCCATAAAGCTTCATTAATAATTGATTTGTTTGGGAATGAGCATGATAATTTTACAAAAAATCTTGAAAATCTCATGTCTACCATTCAAGAGAGTTACTGTTCCAACTGGCGATGCCCAACTCGAGTGCAGGAGGATCAGCAGCGCACAATTAATATAAATCCTCCCCAAGAAATTCCACATGGAAACTTGATAAGACTGGCTGTGAATGAGTTATTCTGTTCCAAGATTGAACTGTGTGAAGAGCATGGGTGTGGTGGCTTAAGAGAATTTTCCCAACGAATTTTCTGCCATGGGGCACCCCCTTTTGTTGTCTTAAATATGCAACATTGGAAATCTGAAGATCTGGCGTATGTACCCTATTACTTGGATTTGTCTGATCACAAGTATTTGTTGGAAGGTGCCACATTATTTAACAAAGAGGAACATCATTATTCTGCAGCTTTCCAGATTGGTGGACATTGGATGCACTATGATGGGCTCAGAAATGTGAATTTAATTTTGTTAAATAAACCCCCAGAGTTTCTCCTCTTGTCATCATTGGTTTATATTCGAGCAACAGAGAAATAA	-7.030644614	-0.061966836	0.421776495	-0.083419569	0.962800754	0.905781672	negative
CCDS14447.1	BRWD3	Q6RI45	ATGGCGGCAGCACCTACCCAGATCGAAGCCGAGCTGTATTACCTGATCGCTAGGTTCTTGCAGTCTGGACCCTGCAACAAATCCGCTCAGGTGCTAGTGCAGGAGCTCGAGGAGCATCAGCTGATTCCGCGCCGCTTAGATTGGGAGGGGAAAGAGCACCGAAGAAGCTTCGAGGATCTGGTGGCAGCAAATGCACACATTCCTCCAGACTACCTCCTTAAAATTTGTGAGAGAATTGGTCCTTTACTAGATAAAGAGATCCCTCAGAGTGTTCCTGGGGTACAGACATTATTAGGTGTTGGTCGGCAGTCTCTGCTACGGGATGCCAAAGACTGTAAGAGTACACTATGGAATGGGTCTGCTTTTGCGGCTCTGCATAGAGGCAGACCTCCAGAACTACCTGTAAATTATGTGAAACCTCCAAATGTGGTGAATATCACCTCTGCCAGGCAATTAACCGGCTGTAGTCGCTTTGGTCATATTTTCCCTTCATCTGCTTACCAGCACATTAAGATGCATAAGAGAATTCTGGGGCACTTGTCATCTGTCTACTGTGTAGCATTTGACCGAAGCGGGAGAAGAATTTTTACAGGTTCAGATGACTGTTTAGTAAAAATTTGGGCTACAGATGATGGACGCCTTCTTGCTACACTTCGTGGACACTCTGCTGAAATTTCTGACATGGCTGTTAACTATGAAAACACTCTTATTGCTGCAGGCAGCTGTGATAAGGTAGTAAGAGTATGGTGTCTTCGAACTTGTGCACCCGTTGCAGTCCTTCAGGGCCATTCAGCTTCTATTACTTCCATACAGTTTTGTCCATCAACTAAAGGCACAAACAGATACCTCACTTCTACTGGTGCTGATGGAACAATCTGTTTCTGGCAATGGCATGTAAAAACAATGAAGTTTAGAGATCGCCCGGTGAAATTTACTGAGAGATCCAGACCTGGAGTCCAGATATCTTGTTCATCTTTCAGTTCTGGTGGTATGTTCATTACAACTGGTAGTACTGACCATGTGATTAGAATATATTATTTGGGTTCTGAGGTTCCTGAGAAAATTGCTGAATTAGAGTCACATACGGATAAAGTTGTTGCTGTTCAGTTCTGTAACAATGGAGACAGTTTAAGATTTGTTAGTGGAAGTCGAGATGGAACGGCAAGAATTTGGCAGTATCAGCAACAAGAATGGAAGAGTATAGTGCTAGACATGGCTACTAAAATGACTGGCAATAATTTGCCATCTGGAGAAGACAAGATCACTAAACTTAAGGTGACTATGGTGGCCTGGGATCGCTATGATACCACAGTTATTACTGCAGTGAACAATTTTCTTTTGAAAGTGTGGAATTCTATCACAGGACAGCTTCTTCATACATTATCTGGACATGATGATGAAGTATTCGTTCTAGAAGCCCATCCATTTGATCAAAGGATCATACTTTCAGCAGGTCATGATGGGAACATTTTTATTTGGGACCTTGACCGGGGGACCAAAATTCGGAATTACTTTAACATGATTGAAGGCCAAGGCCATGGTGCGGTGTTTGATTGTAAATTTTCACCAGATGGAAACCATTTTGCCTGCACAGATTCTCATGGACATTTGCTGCTTTTTGGTTTTGGATGCAGTAAATACTACGAAAAGATTCCAGATCAGATGTTCTTCCACACGGATTATCGTCCTCTTATTCGTGATGCCAATAACTATGTATTGGATGAACAAACCCAACAAGCTCCTCACCTCATGCCTCCTCCATTTTTGGTGGATGTTGATGGAAATCCTCATCCCACAAAATTCCAACGGTTGGTACCAGGACGGGAAAATTGTAAAGATGAACAGCTTATACCACAGCTGGGATATGTGGCTAATGGTGATGGTGAGGTAGTAGAACAGGTAATTGGGCAGCAAACCAATGACCAAGATGAGAGCATTCTTGATGGAATAATCAGGGAGCTGCAGAGAGAACAAGACCTGAGACTAATTAATGAAGGAGATGTTCCACATTTACCAGTTAATAGAGCATACTCTGTTAATGGTGCTCTGAGAAGTCCAAACATGGACATATCTTCTTCCCCAAACATCAGGCTTCGAAGACATAGTAGTCAAATTGAAGGTGTTAGACAAATGCATAACAATGCTCCTCGGAGCCAGATGGCCACTGAAAGAGATCTCATGGCGTGGAGCAGAAGAGTGGTGGTCAATGAACTAAATAATGGGGTTAGTAGGGTACAGGAAGAATGTCGAACTGCAAAAGGTGACATAGAAATCAGTCTTTATACAGTTGAAAAGAAGAAAAAGCCATCTTACACTACTCAAAGGAATGATTATGAGCCTAGCTGTGGGCGTTCTTTACGCAGGACACAGCGCAAACGTCAGCATACTTACCAAACACGGTCCAACATAGAGCATAATTCACAGGCATCATGTCAAAATTCAGGTGTACAGGAAGACTCAGACAGTTCTTCAGAGGAAGATGAAACTGTTGGCACAAGTGACGCTTCGGTAGAGGATCCTGTTGTTGAATGGCAAAGTGAAAGTTCTTCCAGTGACTCATCAAGTGAATATTCTGATTGGACAGCAGATGCTGGAATAAATTTACAACCCCCAAAAAGACAAACCAGACAGACAACACGTAAAATATGCAGCAGCTCTGATGAGGAAAATTTGAAGTCCCTAGAAGAAAGGCAGAAGAAACCTAAGCAGACTAGAAAGAAGAAAGGAGGACTGGTTTCTATAGCAGGTGAGCCTAATGAAGAATGGTTTGCCCCTCAGTGGATCTTGGATACTATACCCCGACGTTCCCCATTTGTCCCACAAATGGGAGATGAGCTTATCTATTTTAGGCAAGGACATGAAGCTTATGTTCGGGCTGTAAGGAAATCGAAAATATACAGTGTTAATTTACAAAAACAGCCATGGAACAAAATGGATCTCAGGGAGCAAGAGTTTGTTAAGATTGTAGGAATCAAATATGAGGTTGGCCCACCCACACTGTGCTGCTTGAAGCTTGCATTTCTGGACCCAATTTCAGGCAAAATGACTGGAGAATCTTTTTCCATTAAGTATCATGACATGCCGGATGTCATTGACTTCCTTGTGCTACATCAGTTTTATAATGAAGCCAAAGAAAGGAACTGGCAGATTGGTGATAGATTCCGCAGTATAATAGATGACGCCTGGTGGTTTGGGACTGTGGAGAGTCAGCAGCCTTTTCAACCAGAGTATCCTGATAGTTCTTTCCAGTGTTACAGTGTTCACTGGGACAATAATGAGAGAGAAAAGATGAGCCCATGGGATATGGAGCCAATTCCAGAAGGAACTGCCTTTCCAGATGAAGTTGGTGCTGGTGTTCCTGTCTCCCAGGAAGAATTGACTGCTTTGCTATACAAACCCCAGGAAGGAGAGTGGGGGGCTCATTCCAGAGACGAAGAATGTGAACGGGTTATTCAGGGCATCAACCACCTTCTTTCCCTGGATTTTGCCAGCCCTTTTGCTGTTCCAGTGGATCTCAGTGCCTACCCCTTGTATTGTACTGTAGTTGCTTATCCAACTGACCTCAATACCATCAGGCGGAGACTTGAAAATCGCTTTTACAGGAGAATATCAGCATTAATGTGGGAGGTACGCTATATTGAACATAATGCCAGGACTTTCAATGAGCCAGACAGTCCTATAGTTAAAGCAGCTAAAATTGTAACTGATGTCTTACTTCGATTTATTGGGGATCAGAGCTGTACTGATATACTGGATACTTATAATAAAATTAAAGCAGAAGAACGAAACAGTACTGATGCAGAGGAGGATACAGAAATTGTTGATTTAGATTCAGACGGTCCTGGTACTTCATCTGGAAGAAAGGTCAAATGCCGAGGCAGAAGACAGTCTTTAAAGTGTAATCCTGATGCTTGGAAAAAACAATGCAAGGAACTATTGAGCCTCATTTATGAACGTGAAGACTCGGAGCCATTTCGACAGCCAGCTGATCTTCTTTCTTACCCAGGTCATCAGGAGCAAGAGGGAGAATCCTCAGAGTCTGTTGTTCCAGAAAGACAACAAGATTCATCTCTTTCTGAGGATTATCAAGATGTTATAGATACTCCTGTGGACTTCAGCACTGTGAAAGAAACTTTGGAAGCAGGAAACTATGGTAGTCCTCTGGAATTTTATAAGGATGTTCGCCAAATATTCAACAACTCCAAAGCTTATACCTCTAATAAAAAGTCAAGGATCTATAGCATGATGCTGCGATTATCTGCCTTATTTGAAAGTCATATCAAAAATATCATCTCTGAATATAAGTCAGCAATCCAGAGTCAGAAGAGGAGAAGGCCACGGTACAGAAAACGTCTAAGAAGCAGCAGCAGTTCATTATCTAGTAGTGGAGCACCTAGTCCAAAAGGGAAGCAGAAACAAATGAAGTTGCAGCCTAAAAATGACCAGAATACCTCAGTATCTCATGCCAGGACTAGCTCTCCTTTCTCATCTCCTGTTTCAGATGCTGCTGAAGGGCTTTCACTATATCTACTTGATGATGAGCCAGATGGGCCATTTTCTTCATCGAGCTTCGGTGGATATAGCCGAAGTGGAAATAGCCATGACCCAGGGAAAGCCAAATCATTTCGGAATAGAGTTTTGCCAGTTAAACAAGATCACTCCCTTGATGGACCCCTTACAAATGGTGATGGCAGAGAGCCCCGGACAGGAATCAAGAGAAAACTACTTAGTGCATCAGAAGAAGATGAAAACATGGGAGGAGAAGATAAAGAGAAAAAAGAAACAAAAGAGAAATCTCATTTATCCACCTCAGAGAGTGGAGAGTTAGGATCCAGTTTAAGTTCTGAAAGTACCTGTGGTTCTGACTCTGACTCTGAATCAACTTCCAGAACAGATCAAGATTACGTAGATGGAGACCATGATTATAGCAAATTCATACAAACCAGACCTAAAAGAAAACTCAGAAAGCAACATGGCAATGGAAAAAGAAATTGGAAGACCAGAGGCACAGGAGGAAGAGGCAGATGGGGAAGATGGGGTAGATGGAGTAGAGGAGGCAGAGGAAGAGGAGGCAGGGGACGAGGGAGTCGAGGAAGAGGTGGAGGTGGCACTAGGGGGAGGGGAAGAGGGAGAGGAGGAAGAGGTGCTTCTAGAGGAGCTACCAGAGCCAAACGAGCACGTATTGCAGATGATGAATTTGATACCATGTTTTCAGGACGTTTCAGTAGACTGCCTCGAATTAAAACAAGAAACCAAGGCAGGAGGACTGTTTTATATAATGATGATTCTGATAATGACAATTTTGTGTCCACTGAGGATCCTCTGAATCTTGGTACATCCAGATCAGGCAGAGTGCGTAAAATGACAGAAAAAGCCAGGGTTAGCCATCTCATGGGATGGAATTATTAA	-7.029782927	0.102791602	-0.670461526	0.185396559	0.949318186	0.875855653	negative
CCDS8528.1	C12orf4	Q9NQ89	ATGAAGAAAAACAGAGAAAGATTCTGCAATAGAGAGAGAGAATTTGTATATAAATTTAAAGTAGGAAGTCAGTGCTTAGAACTGAGAGTGCCACTCAAATTTCCTGTTCAAGAGAATGCCAGTCATTTGCATGGACGTCTGATGCTGCTGCACAGTTTACCGTGCTTTATAGAAAAAGACTTAAAAGAAGCTCTGACTCAGTTTATAGAAGAAGAATCCCTCAGCGATTATGATAGAGATGCTGAAGCATCCCTGGCAGCTGTGAAATCAGGTGAAGTAGATTTACATCAGCTGGCGAGTACATGGGCCAAAGCTTATGCTGAGACCACGTTAGAGCATGCAAGGCCTGAAGAACCCAGCTGGGATGAAGATTTTGCAGATGTGTACCATGACTTAATTCATTCTCCTGCCTCTGAAACTCTCTTAAATTTGGAACATAATTACTTTGTTAGTATCTCAGAACTGATTGGTGAAAGAGATGTGGAGCTGAAAAAATTACGAGAGAGACAAGGTATTGAAATGGAAAAAGTCATGCAGGAATTGGGAAAATCACTGACAGATCAAGATGTAAATTCACTGGCTGCTCAGCATTTTGAATCCCAGCAAGACCTAGAAAATAAATGGTCGAATGAATTAAAACAATCAACTGCCATCCAAAAACAAGAGTATCAAGAATGGGTAATAAAACTTCACCAAGACCTAAAAAACCCCAACAACAGCTCCCTTAGTGAGGAAATTAAAGTTCAGCCAAGTCAGTTCAGAGAATCTGTAGAAGCAATTGGAAGGATTTATGAGGAACAGAGAAAGTTAGAAGAAAGTTTTACCATTCACTTAGGAGCCCAGTTGAAGACCATGCATAATTTGAGATTGCTGAGAGCAGATATGCTGGACTTCTGTAAGCATAAAAGAAATCATCGAAGTGGTGTGAAACTTCATCGGCTCCAAACAGCTCTGTCACTTTATTCTACATCTCTCTGTGGCCTGGTTTTACTAGTAGATAATCGAATTAATTCATATAGTGGTATTAAAAGAGATTTTGCCACAGTTTGCCAAGAATGCACTGACTTCCATTTCCCCCGAATTGAAGAGCAATTAGAAGTTGTCCAACAGGTGGTACTTTATGCTAGAACCCAGCGCAGGAGTAAATTGAAAGAATCACTTGATTCTGGAAACCAAAATGGAGGAAATGATGATAAGACTAAGAATGCTGAGAGGAACTATTTAAATGTTTTACCTGGGGAATTTTATATTACACGGCATTCTAATCTCTCAGAAATCCATGTTGCTTTCCATCTCTGTGTGGATGACCATGTGAAATCGGGAAACATCACTGCTCGTGATCCTGCCATTATGGGACTCCGAAATATACTCAAAGTTTGCTGTACCCATGACATCACAACAATAAGCATTCCTCTCTTGCTGGTACATGATATGTCAGAGGAAATGACTATACCCTGGTGCTTAAGGAGAGCGGAACTTGTGTTCAAGTGTGTCAAAGGTTTCATGATGGAAATGGCTTCATGGGATGGAGGAATTTCTAGGACAGTGCAATTTCTAGTACCACAGAGTATTTCTGAAGAAATGTTTTATCAACTTAGTAACATGCTTCCCCAGATCTTCCGAGTATCATCAACACTCACTCTGACATCCAAGCACTAA	-7.02552043	1.109261918	-0.260980711	-1.569104221	0.941697325	0.810996234	negative
CCDS1370.1	PDC	P20941	ATGGAAGAAGCCAAAAGCCAAAGTTTGGAGGAAGACTTTGAAGGACAGGCCACACATACAGGACCCAAAGGAGTAATAAATGATTGGAGAAAGTTTAAATTAGAGAGTCAAGACAGTGATTCAATTCCACCTAGCAAGAAGGAGATTCTCAGGCAAATGTCTTCTCCTCAGAGTAGGAATGGCAAAGATTCAAAGGAACGAGTCAGCAGAAAGATGAGCATTCAAGAATATGAACTAATCCATAAAGAGAAAGAGGATGAAAACTGCCTTCGTAAATACCGTAGACAGTGTATGCAGGATATGCACCAGAAGCTGAGTTTTGGGCCTAGATATGGGTTTGTGTATGAGCTGGAAACTGGAAAGCAATTCCTAGAAACAATTGAAAAGGAACTGAAGATCACCACAATTGTTGTTCACATTTATGAAGATGGTATTAAGGGTTGTGATGCTCTAAACAGTAGTTTAACATGCCTTGCAGCAGAATACCCTATAGTTAAGTTTTGTAAAATAAAAGCTTCGAATACAGGTGCTGGGGACCGCTTTTCCTTAGATGTACTTCCTACACTGCTCATCTATAAAGGTGGGGAACTCATAAGCAATTTTATTAGTGTTGCTGAACAGTTTGCTGAAGAATTTTTTGCTGGGGATGTGGAGTCTTTCCTAAATGAATATGGGTTACTACCTGAAAGAGAGGTACATGTCCTAGAGCATACCAAAATAGAAGAAGAAGATGTTGAATGA	-7.025035551	-1.450379844	0.092806278	-0.48768292	0.90084523	0.836237642	negative
CCDS69213.1	REPS1	Q96D71	ATGGAAGGCTTAACGCTGAGCGATGCGGAGCAGAAATACTATTCAGATCTCTTCTCCTACTGCGACATTGAGAGCACCAAGAAGGTGGTGGTCAACGGGCGGGTGCTGGAGCTGTTCCGGGCCGCGCAGCTGCCGAACGACGTGGTCCTACAGATCATGGAGCTTTGTGGTGCAACAAGACTTGGTTATTTTGGAAGAAGTCAGTTCTACATTGCTTTGAAACTTGTAGCTGTTGCCCAGTCTGGTTTCCCTTTAAGAGTGGAAAGTATAAATACAGTAAAGGACCTTCCTCTGCCAAGATTTGTTGCTTCAAAGAATGAACAGGAATCTCGCCATGCAGCCTCATATTCTTCAGATTCTGAAAATCAAGGGTCGTATTCTGGTGTAATTCCCCCACCACCTGGCAGGGGGCAAGTGAAAAAGGGATCCGTAAGCCATGATACGGTTCAGCCTCGTACATCTGCAGATGCACAGGAACCTGCATCCCCAGTAGTTTCACCACAGCAATCCCCACCAACTTCTCCACACACATGGAGGAAGCACAGCCGTCATCCCAGCGGTGGGAATAGTGAGAGGCCTCTCGCGGGACCTGGGCCATTTTGGTCTCCCTTTGGTGAAGCACAATCAGGTTCTTCTGCTGGTGATGCAGTGTGGTCAGGGCATTCCCCACCTCCACCTCAAGAAAACTGGGTCAGTTTTGCAGATACTCCACCAACCAGTACTCTTTTAACCATGCATCCTGCTTCTGTCCAGGACCAGACAACAGTACGAACTGTAGCATCAGCTACAACTGCCATTGAAATTCGTAGGCAATCCAGTAGTTATGATGATCCCTGGAAAATAACAGATGAACAAAGACAGTATTATGTAAATCAGTTTAAAACCATTCAGCCTGATCTAAACGGATTTATTCCAGGATCTGCAGCTAAAGAGTTTTTTACAAAATCAAAACTTCCTATTCTTGAACTTTCTCATATTTGGGAACTCTCAGACTTTGATAAAGATGGTGCATTGACACTGGATGAGTTTTGTGCTGCTTTTCATCTGGTGGTTGCTAGGAAGAATGGCTATGATTTACCAGAAAAACTTCCTGAAAGCTTAATGCCCAAACTGATTGATTTGGAAGATTCAGCAGATGTTGGGGATCAGCCAGGTGAGGTAGGTTATTCAGGCTCTCCTGCTGAAGCTCCTCCAAGCAAGTCACCATCGATGCCATCACTAAACCAGACATGGCCTGAGCTGAATCAGAGCAGTGAGCAGTGGGAGACATTTAGTGAACGCTCTTCAAGCTCACAAACTCTGACCCAATTTGATTCTAACATTGCACCAGCTGATCCTGATACTGCTATTGTTCATCCAGTTCCCATTCGTATGACTCCAAGCAAAATCCACATGCAGGAAATGGAACTTAAAAGAACTGGCAGCGATCATACAAATCCCACTAGCCCATTACTTGTGAAACCATCTGACCTTTTAGAAGAAAATAAGATAAATTCATCGGTGAAATTCGCTTCTGGTAATACTGTAGCAGATGGTTACAGTAGTTCAGACTCTTTTACTTCTGACCCAGAACAGATCGGGAGCAATGTAACTCGTCAAAGGTCTCATTCAGGAACGTCGCCTGATAACACTGCACCACCACCTCCCCCTCCAAGGCCACAGCCCTCTCATTCTAGATCATCATCTTTAGATATGAATCGGACCTTTACAGTCACCACAGGACAACAACAGGCTGGAGTTGTTGCCCATCCTCCTGCAGTGCCTCCAAGACCACAGCCCTCACAGGCTCCTGGTCCTGCTGTGCATCGCCCAGTGGATGCCGATGGCCTCATAACTCACACTAGTACCTCACCTCAGCAGATACCAGAGCAACCAAATTTTGCAGATTTCAGTCAGTTTGAAGTATTTGCTGCATCAAATGTAAACGACGAACAAGATGATGAAGCCGAGAAACATCCAGAAGTCCTGCCGGCTGAAAAAGCTTCTGATCCTGCAAGTTCTCTTCGAGTTGCCAAAACAGATAGTAAAACTGAAGAAAAGACAGCTGCTAGTGCTCCTGCCAATGTGAGCAAAGGCACAACACCACTTGCTCCACCACCTAAACCTGTTCGAAGAAGATTAAAATCAGAAGATGAATTAAGGCCAGAAGTTGATGAACATACACAAAAGACGGGTGTCTTAGCTGCTGTTCTTGCATCACAACCTTCTATTCCCAGATCTGTTGGGAAAGATAAGAAAGCTATTCAGGCATCAATTAGACGTAATAAGGAAACCAACACCGTTTTGGCCAGATTGAATAGCGAATTGCAGCAACAATTAAAGGATGTTCTTGAGGAGAGAATTTCCCTGGAAGTTCAACTGGAACAACTTCGACCATTCTCTCACCTATAA	-7.024772176	-0.352014859	-1.000250356	-0.242781658	0.951390992	0.881184564	negative
CCDS2331.1	CLK1	P49759	ATGAGACACTCAAAGAGAACTTACTGTCCTGATTGGGATGACAAGGATTGGGATTATGGAAAATGGAGGAGCAGCAGCAGTCATAAAAGAAGGAAGAGATCACATAGCAGTGCCCAGGAGAACAAGCGCTGCAAATACAATCACTCTAAAATGTGTGATAGCCATTATTTGGAAAGCAGGTCTATAAATGAGAAAGATTATCATAGTCGACGCTACATTGATGAGTACAGAAATGACTACACTCAAGGATGTGAACCTGGACATCGCCAAAGAGACCATGAAAGCCGGTATCAGAACCATAGTAGCAAGTCTTCTGGTAGAAGTGGAAGAAGTAGTTATAAAAGCAAACACAGGATTCACCACAGTACTTCACATCGTCGTTCACATGGGAAGAGTCACCGAAGGAAAAGAACCAGGAGTGTAGAGGATGATGAGGAGGGTCACCTGATCTGTCAGAGTGGAGACGTACTAAGTGCAAGATATGAAATTGTTGATACTTTAGGTGAAGGAGCTTTTGGAAAAGTTGTGGAGTGCATCGATCATAAAGCGGGAGGTAGACATGTAGCAGTAAAAATAGTTAAAAATGTGGATAGATACTGTGAAGCTGCTCGCTCAGAAATACAAGTTCTGGAACATCTGAATACAACAGACCCCAACAGTACTTTCCGCTGTGTCCAGATGTTGGAATGGTTTGAGCATCATGGTCACATTTGCATTGTTTTTGAACTATTGGGACTTAGTACTTACGACTTCATTAAAGAAAATGGTTTTCTACCATTTCGACTGGATCATATCAGAAAGATGGCATATCAGATATGCAAGTCTGTGAATTTTTTGCACAGTAATAAGTTGACTCACACAGACTTAAAGCCTGAAAACATCTTATTTGTGCAGTCTGACTACACAGAGGCGTATAATCCCAAAATAAAACGTGATGAACGCACCTTAATAAATCCAGATATTAAAGTTGTAGACTTTGGTAGTGCAACATATGATGACGAACATCACAGTACATTGGTATCTACAAGACATTATAGAGCACCTGAAGTTATTTTAGCCCTAGGGTGGTCCCAACCATGTGATGTCTGGAGCATAGGATGCATTCTTATTGAATACTATCTTGGGTTTACCGTATTTCCAACACACGATAGTAAGGAGCATTTAGCAATGATGGAAAGGATTCTTGGACCTCTACCAAAACATATGATACAGAAAACCAGGAAACGTAAATATTTTCACCACGATCGATTAGACTGGGATGAACACAGTTCTGCCGGCAGATATGTTTCAAGACGCTGTAAACCTCTGAAGGAATTTATGCTTTCTCAAGATGTTGAACATGAGCGTCTCTTTGACCTCATTCAGAAAATGTTGGAGTATGATCCAGCCAAAAGAATTACTCTCAGAGAAGCCTTAAAGCATCCTTTCTTTGACCTTCTGAAGAAAAGTATATAG	-7.022194044	0.89667386	-0.423441792	-0.066523544	0.936544614	0.84736723	negative
CCDS5782.1	FAM3C	Q92520	ATGAGGGTAGCAGGTGCTGCAAAGTTGGTGGTAGCTGTGGCAGTGTTTTTACTGACATTTTATGTTATTTCTCAAGTATTTGAAATAAAAATGGATGCAAGTTTAGGAAATCTATTTGCAAGATCAGCATTGGACACAGCTGCACGTTCTACAAAGCCTCCCAGATATAAGTGTGGGATCTCAAAAGCTTGCCCTGAGAAGCATTTTGCTTTTAAAATGGCAAGTGGAGCAGCCAACGTGGTGGGACCCAAAATCTGCCTGGAAGATAATGTTTTAATGAGTGGTGTTAAGAATAATGTTGGAAGAGGGATCAATGTTGCCTTGGCAAATGGAAAAACAGGAGAAGTATTAGACACTAAATATTTTGACATGTGGGGAGGAGATGTGGCACCATTTATTGAGTTTCTGAAGGCCATACAAGATGGAACAATAGTTTTAATGGGAACATACGATGATGGAGCAACCAAACTCAATGATGAGGCACGGCGGCTCATTGCTGATTTGGGGAGCACATCTATTACTAATCTTGGTTTTAGAGACAACTGGGTCTTCTGTGGTGGGAAGGGCATTAAGACAAAAAGCCCTTTTGAACAGCACATAAAGAACAATAAGGATACAAACAAATATGAAGGATGGCCTGAAGTTGTAGAAATGGAAGGATGCATCCCCCAGAAGCAAGACTAA	-7.019296359	0.727094599	0.607276947	-1.260831387	0.966424682	0.860332374	negative
CCDS2272.1	MTX2	O75431	ATGTCTCTAGTGGCGGAAGCCTTCGTCTCCCAGATTGCAGCTGCAGAACCTTGGCCTGAAAATGCTACATTATATCAGCAATTGAAAGGGGAGCAAATTTTACTTTCTGACAATGCAGCTTCTCTTGCAGTGCAGGCCTTTTTGCAAATGTGTAACTTGCCTATCAAAGTAGTTTGTAGGGCAAATGCAGAATATATGTCTCCATCTGGTAAAGTACCTTTTATTCATGTGGGAAATCAAGTAGTATCAGAACTTGGTCCAATAGTCCAATTTGTTAAAGCCAAGGGCCATTCTCTTAGTGATGGGCTGGAGGAAGTCCAAAAAGCAGAAATGAAAGCTTACATGGAATTAGTCAACAATATGCTGTTGACTGCAGAGCTGTATCTTCAGTGGTGTGATGAAGCTACAGTAGGGGAGATCACTCATGCTAGGTATGGATCTCCTTACCCTTGGCCTCTGAATCATATTTTGGCCTATCAAAAACAGTGGGAAGTCAAACGTAAGATGAAAGCTATTGGATGGGGAAAGAAGACTCTGGACCAGGTCTTAGAGGATGTAGACCAGTGCTGTCAAGCTCTCTCTCAAAGACTGGGAACACAACCGTATTTCTTCAATAAGCAGCCTACTGAACTTGACGCACTGGTATTTGGCCATCTATACACCATTCTTACCACACAATTGACAAATGATGAACTTTCTGAGAAGGTGAAAAACTATAGCAACCTCCTTGCTTTCTGTAGGAGAATTGAACAGCACTATTTTGAAGATCGTGGTAAAGGCAGGCTGTCATAG	-7.018219149	-1.48996147	0.691287137	0.181786159	0.951214734	0.866748707	negative
CCDS31852.1	XPOT	O43592	ATGGATGAACAGGCTCTATTAGGGCTAAATCCAAATGCTGATTCAGACTTTAGACAAAGGGCCCTGGCCTATTTTGAGCAGTTAAAAATTTCCCCAGATGCCTGGCAGGTGTGTGCAGAAGCTCTAGCCCAGAGGACATACAGTGATGATCATGTGAAGTTTTTCTGCTTTCAAGTACTGGAACATCAAGTTAAATACAAATACTCAGAACTAACCACTGTTCAACAACAGCTAATTAGGGAGACGCTCATATCATGGCTGCAAGCTCAGATGCTGAATCCCCAACCAGAGAAGACCTTTATACGAAATAAAGCCGCCCAAGTCTTCGCCTTGCTTTTTGTTACAGAGTATCTCACTAAGTGGCCCAAGTTTTTTTTTGACATTCTCTCAGTAGTGGACCTAAATCCAAGGGGAGTAGATCTCTACCTGCGAATCCTCATGGCTATTGATTCAGAGTTGGTGGATCGTGATGTGGTGCATACATCAGAGGAGGCTCGTAGGAATACTCTCATAAAAGATACCATGAGGGAACAGTGCATTCCAAATCTGGTGGAATCATGGTACCAAATATTACAAAATTATCAGTTTACTAATTCTGAAGTGACGTGTCAGTGCCTTGAAGTAGTTGGGGCTTATGTCTCTTGGATAGACTTATCCCTTATAGCCAATGATAGGTTTATAAATATGCTGCTAGGTCATATGTCAATAGAAGTTCTACGGGAAGAAGCATGTGACTGTTTATTTGAAGTTGTAAATAAAGGAATGGACCCTGTTGATAAAATGAAACTAGTGGAATCTTTGTGTCAAGTATTACAGTCTGCTGGGTTTTTCAGCATTGACCAGGAAGAAGATGTTGACTTCCTGGCCAGATTTTCTAAGTTGGTAAATGGAATGGGACAGTCATTGATAGTTAGTTGGAGTAAATTAATTAAGAATGGGGATATTAAGAATGCTCAAGAGGCACTACAAGCTATTGAAACAAAAGTGGCACTGATGTTGCAGCTACTAATTCATGAGGATGATGATATTTCTTCTAATATTATTGGATTTTGTTACGATTATCTTCATATTTTGAAACAGCTTACAGTGCTCTCGGATCAGCAAAAAGCTAATGTAGAGGCAATCATGTTGGCCGTTATGAAAAAATTGACTTACGATGAAGAATATAACTTTGAAAATGAGGGTGAAGATGAAGCCATGTTTGTAGAATATAGAAAACAACTGAAGTTACTGTTGGACAGGCTTGCTCAAGTTTCACCAGAGTTACTACTGGCCTCTGTTCGCAGAGTTTTTAGTTCTACACTGCAGAATTGGCAGACTACACGGTTTATGGAAGTTGAAGTAGCAATAAGATTGCTGTATATGTTGGCAGAAGCTCTTCCAGTATCTCATGGTGCTCACTTCTCAGGTGATGTTTCAAAAGCTAGTGCTTTGCAGGATATGATGCGAACTCTGGTAACATCAGGAGTCAGTTCCTATCAGCATACATCTGTGACATTGGAGTTCTTCGAAACTGTTGTTAGATATGAAAAGTTTTTCACAGTTGAACCTCAGCACATTCCATGTGTACTAATGGCTTTCTTAGATCACAGAGGTCTGCGGCATTCCAGTGCAAAAGTTCGGAGCAGGACGGCTTACCTGTTTTCTAGATTTGTCAAATCTCTCAATAAGCAAATGAATCCTTTCATTGAGGATATTTTGAATAGAATACAAGATTTATTAGAGCTTTCTCCACCTGAGAATGGCCACCAGTCCTTACTGAGCAGCGATGATCAACTTTTTATTTATGAGACAGCTGGAGTGCTGATTGTTAATAGTGAATATCCGGCAGAAAGGAAACAAGCCTTAATGAGGAATCTGTTGACTCCACTAATGGAGAAGTTTAAAATTCTGTTAGAAAAGTTGATGCTGGCACAAGATGAAGAAAGGCAAGCCTCTCTAGCAGACTGTCTTAACCATGCTGTTGGATTTGCAAGTCGAACCAGTAAAGCTTTCAGCAACAAACAGACTGTGAAACAATGTGGCTGTTCCGAAGTTTATCTGGACTGTTTACAGACATTCTTGCCAGCCCTCAGTTGTCCCTTACAAAAGGATATTCTCAGAAGTGGAGTCCGTACTTTCCTTCATCGAATGATTATTTGCCTGGAGGAAGAAGTTCTTCCGTTCATTCCATCTGCTTCAGAACATATGCTCAAAGATTGTGAAGCAAAAGATCTCCAGGAGTTCATTCCTCTTATCAACCAGATTACGGCCAAATTCAAGATACAGGTATCCCCGTTTTTACAACAGATGTTCATGCCCCTGCTTCATGCAATTTTTGAAGTGCTGCTCCGGCCAGCAGAAGAAAATGACCAGTCTGCTGCTTTAGAGAAGCAGATGTTGCGGAGGAGTTACTTTGCTTTCCTGCAAACAGTCACAGGCAGTGGGATGAGCGAAGTTATAGCAAATCAAGGTGCAGAGAATGTAGAAAGAGTGTTGGTTACTGTTATCCAAGGAGCAGTTGAATATCCAGATCCAATTGCACAGAAAACATGTTTTATCATCCTCTCAAAGTTGGTAGAACTCTGGGGAGGTAAAGATGGACCAGTGGGATTTGCTGATTTTGTTTATAAGCACATTGTCCCCGCATGTTTCCTAGCACCTTTAAAACAAACCTTTGACCTGGCAGATGCACAAACAGTATTGGCTTTATCTGAGTGTGCAGTGACACTGAAAACAATTCATCTCAAACGGGGCCCAGAATGTGTTCAGTATCTTCAACAAGAATACCTGCCCTCCTTGCAAGTAGCTCCAGAAATAATTCAGGAGTTTTGTCAAGCGCTTCAGCAGCCTGATGCTAAAGTTTTTAAAAATTACTTAAAGGTGTTCTTCCAGAGAGCAAAGCCCTGA	-7.018066947	0.512174821	0.470370385	0.948501362	0.973911935	0.848686836	negative
CCDS43988.1	THOC2	Q8NI27	ATGGCGGCCGCGGCTGTGGTGGTTCCCGCAGAGTGGATAAAGAACTGGGAGAAATCAGGGAGAGGCGAATTTTTGCATTTATGTCGGATCCTCAGTGAAAATAAAAGCCATGATAGTTCAACATACAGAGATTTCCAGCAAGCTCTCTATGAGTTGTCATATCATGTAATTAAAGGAAATCTAAAGCATGAACAGGCATCTAATGTTCTTAGTGACATTAGTGAATTTCGTGAGGATATGCCCTCCATTCTTGCTGATGTATTCTGCATATTAGACATTGAGACAAATTGTTTAGAAGAAAAAAGCAAGAGAGACTATTTTACACAGTTGGTATTAGCATGTTTGTATTTAGTTTCAGACACAGTTCTAAAGGAACGCCTGGATCCAGAAACACTGGAATCATTAGGGCTTATCAAACAATCACAGCAATTCAATCAAAAGTCAGTTAAAATCAAGACAAAACTCTTTTATAAGCAGCAAAAATTCAATTTGTTAAGAGAAGAGAATGAAGGTTATGCCAAGCTGATTGCTGAATTGGGGCAAGATTTATCTGGAAGTATTACTAGTGATTTAATCTTAGAAAATATCAAATCTTTAATAGGATGCTTTAATCTGGATCCCAATAGAGTTTTGGATGTCATTTTAGAAGTGTTTGAATGCAGGCCAGAACACGATGACTTCTTTATATCTTTGTTAGAATCTTACATGAGTATGTGTGAACCGCAAACACTGTGTCATATTCTTGGGTTCAAATTCAAGTTTTACCAGGAACCAAATGGCGAGACACCATCATCTTTATACAGAGTTGCAGCAGTACTTCTACAATTTAATCTTATTGATTTAGATGATCTTTATGTACATCTTCTTCCGGCTGATAATTGCATTATGGATGAACACAAACGAGAAATTGCGGAAGCTAAGCAAATTGTTAGAAAGCTTACGATGGTTGTGTTGTCTTCTGAAAAAATGGATGAGCGAGAGAAAGAAAAGGAAAAAGAAGAGGAGAAAGTAGAGAAACCACCTGATAACCAAAAACTTGGCTTGTTGGAAGCCTTATTAAAGATTGGTGATTGGCAACATGCACAGAACATTATGGATCAGATGCCTCCATACTATGCAGCTTCACACAAGCTAATAGCCCTTGCTATTTGCAAGCTCATTCATATAACTATTGAGCCTCTCTACCGAAGAGTTGGAGTTCCTAAAGGTGCTAAAGGCTCACCTGTTAATGCTTTGCAAAACAAGAGAGCACCAAAACAAGCTGAGAGCTTTGAAGATTTGAGGAGAGACGTGTTCAATATGTTCTGTTACCTTGGTCCTCACCTTTCTCACGATCCCATTTTATTTGCAAAAGTGGTGCGCATAGGCAAGTCATTTATGAAGGAGTTTCAGTCTGATGGAAGCAAACAAGAAGATAAAGAAAAAACGGAAGTTATCCTTAGCTGTTTGCTTAGCATTACTGACCAGGTACTACTTCCATCTCTTTCTTTGATGGACTGCAATGCTTGTATGTCTGAGGAACTATGGGGAATGTTTAAAACATTTCCATATCAGCATAGATATCGTCTGTATGGCCAGTGGAAGAATGAAACTTATAACAGTCACCCACTTTTAGTAAAAGTTAAAGCTCAAACAATAGACAGAGCCAAATATATCATGAAGCGCCTAACCAAGGAAAATGTGAAGCCTTCTGGAAGACAAATTGGGAAGTTGAGCCACAGCAATCCAACCATTTTGTTTGATTATATCTTGTCACAAATACAGAAGTATGATAACTTAATAACACCTGTAGTAGATTCATTGAAATACCTCACTTCACTGAATTATGATGTCTTGGCCTATTGTATCATTGAAGCTTTAGCTAATCCAGAAAAGGAAAGAATGAAACATGATGACACAACCATCTCAAGCTGGCTTCAGAGTCTGGCTAGTTTCTGTGGTGCAGTTTTTCGTAAATATCCAATTGATCTTGCTGGTCTTCTTCAGTATGTTGCCAATCAGCTAAAGGCGGGCAAAAGTTTTGACCTGCTTATATTGAAAGAAGTGGTACAAAAAATGGCAGGAATAGAAATTACAGAGGAAATGACAATGGAGCAACTAGAGGCTATGACTGGTGGAGAGCAGCTAAAAGCTGAGGGTGGTTATTTTGGTCAGATCAGAAACACTAAAAAATCCTCTCAGAGATTAAAGGATGCTCTATTGGACCATGATCTTGCCCTTCCTCTCTGTCTGCTTATGGCTCAGCAGAGAAATGGGGTAATCTTTCAGGAAGGTGGAGAGAAACATTTGAAACTTGTGGGAAAGCTCTATGACCAGTGTCATGATACCCTGGTGCAGTTTGGTGGGTTTTTAGCATCTAATCTGAGCACAGAAGATTATATAAAGCGAGTGCCTTCAATTGATGTACTCTGTAATGAATTTCATACACCCCATGATGCAGCATTTTTCCTGTCTAGGCCAATGTATGCCCATCATATTTCGTCAAAGTATGATGAACTTAAAAAATCAGAAAAGGGAAGTAAACAGCAACATAAAGTTCATAAGTACATTACATCATGTGAGATGGTGATGGCGCCTGTCCATGAAGCAGTGGTCTCCTTACATGTTTCCAAAGTCTGGGATGACATCAGCCCTCAATTCTATGCTACATTCTGGTCATTGACAATGTATGACCTTGCAGTTCCACACACCAGCTATGAACGAGAAGTCAATAAACTTAAAGTCCAGATGAAAGCAATTGATGACAATCAGGAAATGCCCCCAAATAAAAAGAAAAAAGAGAAGGAGCGCTGTACTGCCCTTCAGGACAAGCTTCTTGAAGAAGAAAAGAAACAGATGGAACATGTACAGAGAGTTCTACAGAGATTGAAACTGGAAAAGGACAACTGGCTTTTAGCAAAATCTACCAAAAATGAGACCATCACAAAATTTCTACAGCTGTGTATATTTCCTCGATGTATTTTTTCAGCAATTGATGCTGTTTACTGTGCTCGTTTTGTTGAATTGGTACATCAACAGAAAACTCCAAATTTTTCCACACTTCTTTGCTATGATCGAGTTTTCTCTGACATAATTTACACAGTTGCAAGCTGTACTGAAAATGAAGCCAGTCGATACGGAAGGTTTCTTTGCTGCATGTTAGAGACTGTGACCAGGTGGCATAGTGATAGAGCCACATATGAAAAGGAATGTGGAAACTATCCAGGATTCCTTACCATATTACGGGCAACTGGATTTGATGGTGGAAATAAGGCTGATCAATTAGACTATGAAAATTTTCGACATGTTGTACATAAATGGCATTACAAACTAACCAAGGCATCGGTACATTGCCTTGAAACAGGCGAATATACTCACATCAGGAATATCTTGATTGTGCTAACAAAAATACTTCCTTGGTACCCAAAAGTTTTGAATCTGGGTCAAGCTTTGGAAAGAAGAGTACACAAAATCTGCCAAGAAGAAAAAGAGAAGAGGCCAGATCTATATGCATTGGCTATGGGCTACTCTGGGCAGTTGAAAAGTAGAAAGTCATACATGATACCTGAAAATGAGTTTCATCACAAAGACCCCCCTCCGAGGAATGCAGTTGCCAGTGTGCAAAATGGGCCTGGTGGTGGGCCTTCTTCATCATCAATAGGAAGTGCATCTAAATCGGATGAAAGCAGTACTGAGGAGACTGATAAATCAAGGGAGAGATCTCAGTGTGGTGTGAAAGCTGTTAATAAAGCTTCTAGTACCACACCTAAAGGGAATTCAAGCAATGGAAATAGTGGCTCTAACAGCAACAAAGCTGTTAAAGAAAATGACAAAGAAAAAGGGAAAGAGAAAGAAAAAGAGAAAAAAGAAAAGACTCCAGCTACTACTCCAGAGGCCAGGGTACTTGGTAAAGATGGTAAAGAAAAACCAAAGGAAGAGCGGCCAAATAAAGATGAAAAAGCAAGAGAGACCAAGGAAAGAACGCCGAAGTCTGACAAAGAGAAAGAAAAATTCAAGAAGGAAGAAAAAGCTAAAGATGAGAAATTTAAGACCACTGTCCCCAACGCAGAATCAAAATCAACTCAAGAAAGGGAAAGAGAGAAGGAGCCATCCAGAGAAAGAGATATAGCAAAGGAAATGAAATCAAAGGAAAATGTTAAAGGAGGAGAAAAAACACCAGTTTCTGGGTCCTTGAAATCACCTGTTCCCAGATCAGATATTCCAGAGCCTGAAAGGGAACAAAAACGCCGCAAAATTGATACTCACCCTTCTCCATCACATTCCTCCACAGTAAAGGACAGTCTCATCGAACTCAAGGAATCTTCAGCAAAGCTCTACATTAATCATACTCCTCCACCACTGTCCAAGAGTAAGGAGAGAGAAATGGACAAGAAAGATTTGGACAAGTCAAGGGAAAGATCCAGAGAAAGAGAGAAAAAAGATGAAAAGGACAGGAAAGAGCGGAAAAGGGATCACTCAAACAACGACCGTGAAGTGCCACCGGACTTAACCAAGAGACGTAAAGAGGAGAATGGAACAATGGGGGTTTCAAAACATAAAAGTGAAAGTCCTTGTGAATCTCCTTATCCAAATGAGAAAGACAAGGAAAAAAATAAGTCAAAATCTTCAGGCAAAGAAAAAGGCAGTGATTCATTTAAATCTGAGAAGATGGATAAAATCTCCTCCGGTGGCAAAAAGGAGTCCAGGCATGATAAAGAAAAGATAGAAAAGAAAGAGAAACGGGACAGTTCAGGAGGAAAGGAAGAGAAGAAACATCATAAGTCCTCGGACAAGCACAGATAA	-7.017909888	0.793563947	-0.270717501	0.019818744	0.9784645	0.902608824	negative
CCDS9921.1	PPP4R4	Q6NUP7	ATGCATCCGCCGCCGCCCGCCGCCGCGATGGATTTCAGTCAGAACAGCCTGTTCGGTTACATGGAGGACCTGCAGGAGCTCACCATCATCGAGAGGCCGGTCCGCCGGAGCCTCAAGACACCGGAAGAAATAGAAAGATTGACAGTCGATGAAGACCTCAGTGATATTGAAAGGGCTGTTTATCTGCTCAGTGCTGGTCAAGATGTCCAAGGAACAAGTGTGATTGCAAATCTCCCATTTTTGATGCGACAGAATCCCACTGAGACGCTTCGGAGAGTGTTGCCAAAAGTCAGAGAAGCCCTGCATGTTGCAGGAGTGGAAATGCAGTTAACGGCTGCGATGTCATTTCTGACCATTCTGCAGGACGAATCAGTGTCAATTCATGCATATACCCACTCATTCCTCCAAGTCATTCTCCTGCATCTGGAGCACAGGGACACAGGTGTCAGCAATGCATGGCTGGAAACTCTTCTGTCTGTTATAGAAGTATTGCCAAAAGAAACCCTACGGCATGAGATTTTGAATCCACTTGTTTCCAAGGCACAACTTTCCCAAACAGTCCAGTCTCGTTTAGTTAGTTGTAAAATTTTAGGAAAATTGACCAACAAATTTGATGCCCACACCATTAAGCGAGAAATACTTCCTCTGGTAAAATCACTCTGTCAAGATGTAGAATATGAAGTTCGATCTTGTATGTGTCGGCAATTAGAAAATATAGCCCAGGGCATTGGGACAGAACTTACAAAAAGTGTGGTGCTCCCTGAATTAATAGAACTTTCTAGGGATGAAGGCAGCAGTGTACGACTTGCAGCTTTTGAAACTTTGGTTAATCTGCTTGATATATTTGATACAGATGACAGAAGTCAAACTATACTTCCCTTAGTGAAATCATTTTGTGAAAAATCTTTCAAAGCAGATGAATCAATTCTTATTTCTTTATCTTTCCATTTAGGAAAACTATGTCATGGACTATATGGAATTTTCACTCCAGATCAGCACTTGAGATTTTTGGAATTTTATAAGAAACTTTGTACATTGGGTTTGCAACAAGAAAATGGACACAATGAAAACCAGATTCCACCCCAAATCCTAGAGCAGGAGAAGAAATATATTTCAGTACGGAAGAACTGTGCTTATAACTTTCCGGCCATGATTGTTTTTGTTGATCCTAAAAACTTCCACATGGAACTCTATTCTACATTCTTCTGCCTTTGCCATGACCCTGAAGTACCAGTCAGATACACTATTGCTATTTGCTTTTATGAAGTATCTAAGCTTCTGAATTCTGGAGTATATTTAATACATAAAGAACTAATAACATTATTACAAGATGAATCACTGGAGGTACTAGATGCTCTTATAGATCATCTTCCAGAAATCTTGGAACTTATGTCTACTGGTGGAGAAAGCAGTGTTCAAGAAAATAAGTTATCTTCTCTGCCTGACTTGATTCCAGCACTCACAGCTGCTGAACAGCGAGCTGCAGCCTCTTTAAAATGGAGAACTCATGAGAAGCTACTTCAGAAATATGCCTGCCTGCCACATGTCATATCAAGCGATCAGATTTATTACCGTTTCTTACAAAGAATGTTCACAATCATGATGACAAATAATGTTTTACCTGTCCAAAAGGCGGCTTCACGAACTCTATGCATTTTTCTGCGTTATAATCGTAAACAAGAACAGAGACATGAGGTCATTCAAAAATTAATTGAACAATTGGGCCAAGGAAAAAGTTACTGGAATAGACTTCGATTTTTGGATACCTGTGAATTTATTATAGAGATATTTTCAAAATCATTTTTCTGTAAATATTTCTTTCTACCTGCTATTGAACTGACACATGATCCAGTAGCAAATGTGAGAATGAAACTTTGCTACCTGTTGCCCAAAGTGAAATCTACTCTGAAGATTCCTGCTGATAAGCATCTACTTCAGCAGTTAGAAATGTGTGTGAGGAAACTCCTGTGTCAAGAAAAAGATAAAGATGTTCTGGCTATTGTAAAAAGAACTGTATTAGAGTTGGACAGAATGGAAATGTCTATGGATGCTTTTCAGAAAAAGTTTTATGAGAAAGATTTGTTGGATCAAGAGAAAGAAAGAGAAGAACTACTTCTTTTGGAAATGGAACAATTAGAGAAAGAAAAGCAACAGAATGATGGAAGGCCCATGAGTGATAAAATGTTTGAAAAGAAACGTAGAGACACTAAGACACCAACGCAAAGTCTGCCCAAGAACATCCCCATTTCTGTTCCTGGACCCTCTTCTGTCACCCCATCGACAAGTAAAGAAATCAAGAAATCCAAACTGATTCGAAGCCAGTCTTTTAATAATCAAGCTTTTCATGCAAAATATGGCAACTTAGAGAAATGTGCTAGTAAAAGTTCTACAACAGGATATACAACTTCTGTCTCAGGGTTAGGAAAGACTTCTGTGCTTTCACTAGCTGATGATTCATTCCGGACTCGTAATGCCAGTAGCGTTCCATCTTCCTTTTCTCCTAATACTCCCTTACCGAGTACTTCCCGTGGGACAGGTAACTCAGTTGACCCCAAGAGCAGTGGAAGTAAAGATACACAACCACGGAAGGCTACCTTAAAATCCAGAAAATCCAATCCTTAA	-7.017732861	0.580678162	-0.792391642	-0.164511269	0.916436519	0.852738029	negative
CCDS9453.1	UCHL3	P15374	ATGGAGGGTCAACGCTGGCTGCCGCTGGAGGCCAATCCCGAGGTCACCAACCAGTTTCTTAAACAATTAGGTCTACATCCTAACTGGCAATTCGTTGATGTATATGGAATGGATCCTGAACTCCTTAGCATGGTACCAAGACCAGTCTGTGCAGTCTTACTTCTCTTTCCTATTACAGAAAAGTATGAAGTATTCAGAACAGAAGAGGAAGAAAAAATAAAATCTCAGGGACAAGATGTTACATCATCAGTATATTTCATGAAGCAAACAATCAGCAATGCCTGTGGAACAATTGGACTGATTCATGCTATTGCAAACAATAAAGACAAGATGCACTTTGAATCTGGATCAACCTTGAAAAAATTCCTGGAGGAATCTGTGTCAATGAGCCCTGAAGAACGAGCCAGATACCTGGAGAACTATGATGCCATCCGAGTTACTCATGAGACCAGTGCCCATGAAGGTCAGACTGAGGCACCAAGTATAGATGAGAAAGTAGATCTTCATTTTATTGCATTAGTTCATGTAGATGGGCATCTCTATGAATTAGATGGGCGGAAGCCATTTCCAATTAACCATGGTGAAACTAGTGATGAAACTTTATTAGAGGATGCCATAGAAGTTTGCAAGAAGTTTATGGAGCGCGACCCTGATGAACTAAGATTTAATGCGATTGCTCTTTCTGCAGCATAG	-7.017374168	0.550061904	-0.954459536	-0.556952239	0.967084639	0.852251943	negative
CCDS3576.1	NUP54	Q7Z3B4	ATGGCCTTCAATTTTGGGGCTCCCTCGGGCACCTCCGGTACCGCTGCAGCCACCGCGGCCCCCGCGGGTGGGTTTGGAGGATTTGGGACAACATCTACAACTGCAGGTTCTGCATTCAGCTTTTCTGCCCCAACTAACACAGGCACTACTGGACTCTTTGGTGGTACTCAGAACAAAGGTTTTGGATTTGGTACTGGTTTTGGCACAACAACGGGAACTAGTACTGGTTTAGGTACTGGTTTGGGAACTGGACTGGGATTTGGAGGATTTAATACACAGCAGCAGCAGCAAACTACATTAGGTGGTCTCTTCAGTCAGCCTACACAAGCTCCTACCCAGTCCAACCAGCTGATAAATACTGCGAGTGCTCTTTCTGCTCCAACGCTGTTGGGAGATGAGAGAGATGCTATTTTGGCAAAATGGAATCAACTGCAGGCCTTTTGGGGAACAGGAAAAGGGTATTTCAACAATAATATTCCGCCAGTGGAATTCACACAAGAAAATCCCTTTTGCCGATTTAAGGCAGTAGGTTATAGTTGCATGCCCAGTAATAAAGATGAAGATGGGCTAGTGGTTTTAGTTTTCAACAAAAAAGAAACAGAGATTCGAAGCCAACAACAACAGTTGGTAGAATCATTGCATAAAGTTTTGGGAGGAAACCAGACCCTTACTGTAAATGTAGAGGGCACTAAAACATTGCCAGATGATCAGACAGAAGTTGTTATTTATGTTGTTGAGCGTTCGCCAAATGGTACTTCAAGAAGAGTTCCAGCTACAACGCTATATGCCCATTTTGAACAAGCCAATATAAAAACACAATTGCAGCAACTTGGTGTAACCCTTTCTATGACTAGAACAGAACTTTCTCCTGCACAGATCAAACAGCTTTTACAGAATCCTCCTGCTGGTGTTGATCCTATTATCTGGGAACAGGCCAAGGTAGATAACCCTGATTCTGAAAAGTTAATTCCTGTACCAATGGTGGGTTTTAAGGAACTTCTCCGAAGACTGAAGGTTCAAGATCAGATGACTAAGCAGCATCAAACCAGATTAGATATCATATCTGAAGATATTAGTGAGCTACAAAAGAATCAAACTACATCTGTAGCCAAAATTGCACAATACAAGAGGAAACTCATGGATCTTTCCCATAGAACTTTACAGGTCCTAATCAAACAGGAAATTCAAAGGAAGAGTGGTTATGCCATTCAGGCTGATGAAGAGCAGTTGCGAGTTCAGCTGGATACGATTCAGGGTGAACTAAATGCACCTACTCAGTTCAAGGGCCGACTAAATGAATTGATGTCTCAAATCAGGATGCAGAATCATTTTGGAGCAGTCAGATCTGAAGAAAGGTATTACATAGATGCAGATCTGTTACGAGAAATCAAGCAGCATTTGAAACAACAACAGGAAGGCCTTAGCCATTTGATTAGCATCATTAAAGACGATCTAGAAGATATAAAGCTGGTCGAACATGGATTGAATGAAACCATCCACATCAGAGGTGGTGTCTTTAGTTGA	-7.017142982	0.678783303	-0.829425773	-3.77482121	0.953061363	0.84834242	negative
CCDS53340.1	MTF2	Q9Y483	ATGAGAGACTCTACAGGGGCAGGTAATTCACTGGTCCACAAGCGGTCTCCTTTACGTCGAAACCAAAAGACCCCAACATCCTTGACCAAGCTGTCTTTACAGGATGGACATAAAGCCAAAAAGCCAGCATGTAAATTTGAAGAGGGTCAGGATGTCCTAGCTAGATGGTCAGATGGCTTGTTTTATCTTGGCACTATCAAAAAGATAAACATATTGAAACAGAGCTGCTTCATCATATTTGAAGACAGTTCTAAATCCTGGGTTCTCTGGAAGGACATTCAAACAGGAGCCACTGGAAGTGGGGAAATGGTCTGTACAATATGTCAAGAAGAGTATTCAGAAGCTCCCAATGAAATGGTTATATGTGACAAGTGTGGCCAAGGATATCATCAGTTGTGTCACACACCTCATATTGATTCCAGTGTGATTGATTCAGATGAAAAATGGCTCTGTCGGCAGTGTGTTTTTGCAACAACAACAAAGAGGGGTGGTGCACTTAAGAAAGGACCAAATGCCAAAGCATTGCAAGTCATGAAGCAGACATTACCCTATAGTGTGGCAGACCTTGAATGGGATGCAGGTCATAAAACCAATGTCCAGCAGTGTTACTGCTATTGTGGAGGCCCTGGAGACTGGTATTTGAAGATGCTACAGTGCTGCAAATGTAAGCAGTGGTTTCATGAGGCTTGTGTGCAATGCCTTCAAAAGCCAATGCTATTTGGAGACAGATTTTATACGTTTATATGCTCTGTCTGCAGTTCTGGACCAGAATACCTCAAACGTCTACCATTACAGTGGGTAGATATAGCACACCTATGCCTTTACAACCTAAGTGTTATTCATAAGAAGAAATACTTTGATTCTGAACTTGAGCTTATGACATACATTAATGAAAACTGGGATAGATTGCACCCTGGAGAGCTGGCAGACACACCAAAATCTGAAAGATATGAGCATGTTCTGGAGGCATTAAATGATTACAAGACCATGGAAGTAAGCAATGGCATAGAAAAAAAAGGAAAGAAAAAATCTGTAGGTCGTCCACCTGGCCCATATACAAGAAAAATGATTCAAAAAACTGCTGAGCCACTTTTGGATAAGGAATCAATTTCAGAGAATCCTACTTTGGATTTACCTTGTTCTATAGGGAGAACTGAGGGAACTGCACATTCATCCAATACCTCAGATGTGGATTTCACGGGTGCTTCCAGTGCAAAAGAAACTACCTCGTCTAGCATTTCCAGGCATTATGGATTATCTGACTCCAGAAAAAGAACGCGTACAGGAAGATCTTGGCCTGCTGCAATACCACATTTGCGGAGAAGAAGAGGTCGTCTTCCAAGAAGAGCACTCCAGACTCAGAACTCAGAAATTGTAAAAGATGATGAAGGCAAAGAAGATTATCAGTTTGATGAACTCAACACAGAGATTCTGAATAACTTAGCAGATCAGGAGTTACAACTCAATCATCTAAAGAACTCCATTACCAGTTATTTTGGTGCTGCAGGTAGAATAGCATGTGGCGAAAAATACCGAGTTTTGGCACGTCGGGTGACACTTGATGGAAAGGTGCAGTATCTTGTGGAATGGGAAGGAGCAACTGCATCCTGA	-7.011500818	0.206290419	-0.592904067	-0.301017338	0.975341938	0.934623159	negative
CCDS33277.1	ACTR3	P61158	ATGGCGGGACGGCTGCCGGCCTGTGTGGTGGACTGTGGCACGGGGTATACAAAACTAGGATATGCTGGAAATACAGAACCACAGTTTATCATCCCTTCCTGTATTGCTATTAAGGAGTCAGCAAAAGTGGGTGATCAAGCTCAAAGGAGGGTGATGAAAGGTGTTGATGACCTAGACTTCTTCATTGGTGATGAAGCAATAGAAAAACCTACATATGCAACAAAGTGGCCAATCCGCCATGGTATAGTTGAAGATTGGGACTTAATGGAAAGGTTTATGGAGCAAGTGATCTTTAAATATTTAAGGGCAGAACCTGAAGACCATTATTTTCTTTTGACTGAACCTCCATTGAATACTCCAGAAAACAGGGAATATACTGCTGAAATAATGTTTGAGTCCTTCAATGTTCCAGGCTTGTACATTGCTGTGCAGGCTGTTCTTGCCTTAGCTGCATCTTGGACCTCAAGACAAGTAGGAGAACGGACGTTGACCGGTACGGTAATAGACAGTGGAGATGGTGTCACTCATGTCATTCCTGTGGCTGAAGGGTATGTGATTGGCAGCTGTATTAAACACATTCCAATCGCAGGACGAGATATAACATATTTTATTCAGCAACTGCTGAGAGACCGAGAAGTAGGAATCCCTCCAGAACAATCCTTGGAAACTGCTAAGGCAGTAAAGGAGCGCTATAGTTATGTCTGCCCAGATTTAGTAAAAGAATTTAACAAGTATGATACAGATGGGTCAAAATGGATTAAACAGTATACTGGAATCAATGCTATCTCAAAGAAAGAGTTTTCTATCGATGTTGGTTATGAGAGATTTTTGGGACCTGAAATCTTTTTTCATCCAGAGTTTGCTAATCCAGACTTTACACAACCTATCTCAGAAGTTGTAGATGAAGTAATTCAGAATTGTCCTATTGATGTCAGACGTCCTCTCTACAAGAATATTGTCCTCTCTGGAGGTTCAACCATGTTCAGGGACTTTGGACGTCGCTTGCAAAGAGATTTGAAAAGAACTGTAGATGCCCGGCTGAAATTAAGTGAGGAATTGAGTGGTGGTAGATTGAAGCCAAAACCTATTGATGTACAAGTCATTACACACCACATGCAGCGATATGCAGTTTGGTTTGGAGGATCAATGCTGGCTTCCACGCCTGAGTTCTACCAAGTATGCCACACCAAAAAGGATTATGAAGAAATTGGACCTAGCATTTGTCGTCACAATCCAGTGTTTGGAGTCATGTCGTAA	-7.010871361	0.427767825	-0.098406319	0.435655648	0.977944202	0.90040682	negative
CCDS1829.1	CRIPT	Q9P021	ATGGTGTGCGAAAAATGTGAAAAGAAACTTGGTACTGTTATCACTCCAGATACATGGAAAGATGGTGCTAGGAATACCACAGAAAGTGGTGGAAGAAAGCTGAATGAAAATAAAGCTTTGACTTCAAAAAAAGCAAGATTTGATCCATATGGAAAGAATAAGTTCTCCACTTGTAGAATTTGTAAAAGTTCTGTGCACCAACCAGGTTCTCATTACTGCCAGGGCTGTGCCTACAAAAAAGGCATCTGTGCGATGTGTGGAAAAAAGGTTTTGGATACCAAAAACTACAAGCAAACATCTGTCTAG	-7.009355874	1.604482511	0.110488342	0.14733813	0.972616633	0.874460175	negative
CCDS7171.1	KIF5B	P33176	ATGGCGGACCTGGCCGAGTGCAACATCAAAGTGATGTGTCGCTTCAGACCTCTCAACGAGTCTGAAGTGAACCGCGGCGACAAGTACATCGCCAAGTTTCAGGGAGAAGACACGGTCGTGATCGCGTCCAAGCCTTATGCATTTGATCGGGTGTTCCAGTCAAGCACATCTCAAGAGCAAGTGTATAATGACTGTGCAAAGAAGATTGTTAAAGATGTACTTGAAGGATATAATGGAACAATATTTGCATATGGACAAACATCCTCTGGGAAGACACACACAATGGAGGGTAAACTTCATGATCCAGAAGGCATGGGAATTATTCCAAGAATAGTGCAAGATATTTTTAATTATATTTACTCCATGGATGAAAATTTGGAATTTCATATTAAGGTTTCATATTTTGAAATATATTTGGATAAGATAAGGGACCTGTTAGATGTTTCAAAGACCAACCTTTCAGTTCATGAAGACAAAAACCGAGTTCCCTATGTAAAGGGGTGCACAGAGCGTTTTGTATGTAGTCCAGATGAAGTTATGGATACCATAGATGAAGGAAAATCCAACAGACATGTAGCAGTTACAAATATGAATGAACATAGCTCTAGGAGTCACAGTATATTTCTTATTAATGTCAAACAAGAGAACACACAAACGGAACAAAAGCTGAGTGGAAAACTTTATCTGGTTGATTTAGCTGGTAGTGAAAAGGTTAGTAAAACTGGAGCTGAAGGTGCTGTGCTGGATGAAGCTAAAAACATCAACAAGTCACTTTCTGCTCTTGGAAATGTTATTTCTGCTTTGGCTGAGGGTAGTACATATGTTCCATATCGAGATAGTAAAATGACAAGAATCCTTCAAGATTCATTAGGTGGCAACTGTAGAACCACTATTGTAATTTGCTGCTCTCCATCATCATACAATGAGTCTGAAACAAAATCTACACTCTTATTTGGCCAAAGGGCCAAAACAATTAAGAACACAGTTTGTGTCAATGTGGAGTTAACTGCAGAACAGTGGAAAAAGAAGTATGAAAAAGAAAAAGAAAAAAATAAGATCCTGCGGAACACTATTCAGTGGCTTGAAAATGAGCTCAACAGATGGCGTAATGGGGAGACGGTGCCTATTGATGAACAGTTTGACAAAGAGAAAGCCAACTTGGAAGCTTTCACAGTGGATAAAGATATTACTCTTACCAATGATAAACCAGCAACCGCAATTGGAGTTATAGGAAATTTTACTGATGCTGAAAGAAGAAAGTGTGAAGAAGAAATTGCTAAATTATACAAACAGCTTGATGACAAGGATGAAGAAATTAACCAGCAAAGTCAACTGGTAGAGAAACTGAAGACGCAAATGTTGGATCAGGAGGAGCTTTTGGCATCTACCAGAAGGGATCAAGACAATATGCAAGCTGAGCTGAATCGCCTTCAAGCAGAAAATGATGCCTCTAAAGAAGAAGTGAAAGAAGTTTTACAGGCCCTAGAAGAACTTGCTGTCAATTATGATCAGAAGTCTCAGGAAGTTGAAGACAAAACTAAGGAATATGAATTGCTTAGTGATGAATTGAATCAGAAATCGGCAACTTTAGCGAGTATAGATGCTGAGCTTCAGAAACTTAAGGAAATGACCAACCACCAGAAAAAACGAGCAGCTGAGATGATGGCATCTTTACTAAAAGACCTTGCAGAAATAGGAATTGCTGTGGGAAATAATGATGTAAAGCAGCCTGAGGGAACTGGCATGATAGATGAAGAGTTCACTGTTGCAAGACTCTACATTAGCAAAATGAAGTCAGAAGTAAAAACCATGGTGAAACGTTGCAAGCAGTTAGAAAGCACACAAACTGAGAGCAACAAAAAAATGGAAGAAAATGAAAAGGAGTTAGCAGCATGTCAGCTTCGTATCTCTCAACATGAAGCCAAAATCAAGTCATTGACTGAATACCTTCAAAATGTGGAACAAAAGAAAAGACAGTTGGAGGAATCTGTCGATGCCCTCAGTGAAGAACTAGTCCAGCTTCGAGCACAAGAGAAAGTCCATGAAATGGAAAAGGAGCACTTAAATAAGGTTCAGACTGCAAATGAAGTTAAGCAAGCTGTTGAACAGCAGATCCAGAGCCATAGAGAAACTCATCAAAAACAGATCAGTAGTTTGAGAGATGAAGTAGAAGCAAAAGCAAAACTTATTACTGATCTTCAAGACCAAAACCAGAAAATGATGTTAGAGCAGGAACGTCTAAGAGTAGAACATGAGAAGTTGAAAGCCACAGATCAGGAAAAGAGCAGAAAACTACATGAACTTACGGTTATGCAAGATAGACGAGAACAAGCAAGACAAGACTTGAAGGGTTTGGAAGAGACAGTGGCAAAAGAACTTCAGACTTTACACAACCTGCGCAAACTCTTTGTTCAGGACCTGGCTACAAGAGTTAAAAAGAGTGCTGAGATTGATTCTGATGACACCGGAGGCAGCGCTGCTCAGAAGCAAAAAATCTCCTTTCTTGAAAATAATCTTGAACAGCTCACTAAAGTGCACAAACAGTTGGTACGTGATAATGCAGATCTCCGCTGTGAACTTCCTAAGTTGGAAAAGCGACTTCGAGCTACAGCTGAGAGAGTGAAAGCTTTGGAATCAGCACTGAAAGAAGCTAAAGAAAATGCATCTCGTGATCGCAAACGCTATCAGCAAGAAGTAGATCGCATAAAGGAAGCAGTCAGGTCAAAGAATATGGCCAGAAGAGGGCATTCTGCACAGATTGCTAAACCTATTCGTCCCGGGCAACATCCAGCAGCTTCTCCAACTCACCCAAGTGCAATTCGTGGAGGAGGTGCATTTGTTCAGAACAGCCAGCCAGTGGCAGTGCGAGGTGGAGGAGGCAAACAAGTGTAA	-7.003470746	0.109777233	-1.156690971	-0.57245201	0.968360996	0.850436052	negative
CCDS54483.1	SYNJ1	O43426	ATGGCGTTCAGTAAAGGATTCCGGATCTATCACAAATTGGATCCCCCACCTTTCAGCCTCATAGTGGAAACTAGGCATAAGGAAGAATGTCTCATGTTCGAGTCTGGGGCTGTCGCTGTGCTCTCATCTGCAGAAAAAGAGGCAATCAAGGGTACATACTCCAAAGTACTGGATGCATATGGACTCTTAGGTGTTCTGCGGTTAAATCTTGGTGATACTATGTTACATTATCTGGTCCTAGTCACTGGATGTATGTCTGTTGGAAAAATTCAAGAATCTGAAGTTTTCCGAGTTACTTCCACTGAGTTTATATCACTGCGAATCGATTCTTCAGATGAGGATCGCATTTCAGAAGTGCGGAAAGTTTTGAATTCAGGAAACTTTTATTTTGCATGGTCTGCATCTGGCATCAGTTTAGATTTGAGTCTTAATGCGCATCGTAGCATGCAAGAACAGACAACTGATAATAGATTTTTCTGGAATCAGTCTTTGCATTTGCATCTCAAACACTATGGCGTGAATTGTGATGACTGGTTATTACGTCTTATGTGTGGAGGAGTAGAAATCAGAACAATTTATGCTGCTCATAAACAGGCGAAGGCTTGCCTCATTTCAAGATTAAGCTGTGAACGAGCTGGGACCAGGTTTAATGTCCGGGGAACAAATGATGATGGTCATGTTGCCAATTTTGTAGAAACAGAACAGGTTGTGTACTTAGATGACTCAGTTTCTTCCTTCATACAAATCCGAGGATCTGTTCCATTGTTCTGGGAGCAACCAGGGTTGCAAGTGGGATCTCATCGTGTCCGTATGTCAAGGGGATTTGAAGCCAATGCACCTGCTTTTGACAGGCATTTTAGAACACTTAAGAACTTATATGGTAAACAAATAATAGTAAATTTGCTTGGATCTAAGGAAGGTGAACATATGCTAAGTAAAGCTTTCCAGAGTCATTTGAAAGCTTCTGAACATGCTGCTGATATCCAGATGGTGAATTTTGACTATCATCAAATGGTTAAGGGAGGAAAGGCAGAAAAATTACATAGTGTTCTTAAACCTCAAGTCCAGAAGTTTCTAGATTATGGATTTTTTTATTTCAATGGAAGTGAAGTTCAAAGATGCCAGAGTGGTACAGTTCGAACAAACTGCTTGGATTGTCTTGATAGAACAAATAGTGTGCAGGCATTTCTTGGCTTAGAGATGCTAGCTAAACAGTTGGAAGCTCTTGGTTTAGCTGAAAAGCCTCAGTTGGTGACTCGCTTTCAAGAAGTTTTTCGGTCAATGTGGTCCGTGAATGGTGATTCAATCAGTAAGATATATGCAGGAACTGGAGCTCTTGAAGGGAAAGCGAAGTTAAAAGATGGTGCTCGCTCTGTTACCCGAACAATTCAGAATAACTTCTTTGACAGCTCCAAGCAAGAGGCCATTGATGTTTTGCTACTGGGAAATACTCTGAATAGTGATTTAGCTGACAAAGCTCGAGCACTTTTAACTACTGGAAGTTTGCGTGTTTCTGAGCAGACATTACAGTCAGCATCTTCTAAAGTACTAAAGAGCATGTGTGAGAATTTCTACAAATATTCAAAGCCTAAGAAAATTCGAGTATGTGTCGGAACCTGGAATGTGAATGGTGGGAAGCAATTTCGCAGCATAGCTTTTAAGAATCAGACACTCACTGACTGGCTTCTTGATGCACCCAAGTTAGCTGGCATCCAGGAGTTTCAAGATAAAAGAAGTAAGCCAACTGATATATTTGCAATTGGTTTTGAAGAAATGGTAGAATTGAATGCTGGAAACATTGTGAGTGCAAGCACAACAAATCAGAAGCTCTGGGCTGTAGAACTTCAGAAGACAATCTCCAGAGACAACAAGTATGTGCTGCTGGCTTCTGAACAGTTGGTGGGCGTCTGTTTGTTTGTTTTTATCAGACCACAGCATGCTCCTTTTATCAGGGATGTTGCAGTTGATACTGTGAAGACTGGAATGGGAGGTGCAACTGGAAATAAGGGAGCAGTTGCAATCCGAATGCTCTTCCATACAACCAGCCTTTGCTTCGTCTGTAGCCACTTTGCTGCAGGGCAGTCACAAGTCAAAGAAAGAAATGAAGATTTTATAGAAATAGCACGAAAATTGAGTTTTCCTATGGGAAGGATGCTATTTTCCCATGACTATGTATTTTGGTGTGGTGATTTCAACTATCGAATCGATCTCCCTAACGAAGAAGTTAAAGAGCTCATAAGACAGCAAAATTGGGATTCTCTTATAGCAGGAGATCAACTTATCAATCAGAAAAATGCTGGACAGGTTTTTAGAGGATTTTTAGAAGGAAAGGTAACCTTTGCTCCGACATATAAGTATGACTTGTTTTCTGACGACTATGACACCAGTGAAAAGTGCCGCACCCCTGCCTGGACAGACCGTGTCCTTTGGAGAAGGAGGAAATGGCCTTTTGATAGATCAGCTGAAGATCTAGATCTTCTAAATGCTAGTTTTCAAGATGAAAGCAAAATTCTGTACACGTGGACTCCAGGCACTTTGCTGCACTATGGAAGAGCTGAGCTGAAGACTTCTGACCACAGGCCTGTCGTTGCCCTGATTGATATAGATATATTTGAAGTTGAAGCTGAAGAGAGGCAAAACATTTATAAAGAAGTAATTGCAGTTCAGGGTCCACCAGATGGTACAGTATTGGTCTCAATCAAAAGTTCTTTACCAGAAAATAATTTTTTTGATGATGCCTTGATTGATGAGCTTCTGCAGCAGTTTGCAAGTTTTGGTGAAGTTATACTTATAAGATTTGTAGAAGATAAAATGTGGGTTACATTTTTGGAGGGAAGCTCTGCCTTGAATGTTCTGAGCCTAAATGGTAAAGAGTTATTGAATCGGACTATAACTATTGCTTTAAAAAGTCCAGACTGGATCAAAAATTTGGAAGAAGAAATGAGTTTAGAGAAAATTAGCATTGCATTGCCATCATCAACAAGCTCTACCCTGCTTGGTGAAGATGCAGAGGTTGCAGCAGATTTTGATATGGAAGGTGATGTTGATGACTATAGTGCTGAAGTGGAGGAACTTCTTCCTCAGCATCTCCAGCCATCTTCAAGTTCCGGCCTTGGTACTTCCCCCAGCTCTTCACCCCGAACTAGTCCCTGCCAGTCACCTACAATATCAGAGGGTCCTGTACCTTCCCTTCCCATCAGACCAAGCCGAGCACCGTCAAGAACTCCTGGGCCTCCCAGTGCACAGAGTTCTCCTATTGACGCGCAGCCAGCAACGCCGCTGCCGCAGAAAGACCCCGCCCAGCCCTTGGAGCCCAAGCGGCCGCCGCCGCCCCGCCCGGTCGCCCCTCCCACACGCCCGGCTCCCCCACAGAGACCTCCTCCGCCTTCAGGGGCTAGGAGTCCTGCACCCACTAGAAAGGAATTTGGAGCACCCAAAAGCCCTGGAACAACAAGGAAAGATAATATAGGACGCAGTCAGCCTTCACCTCAAGCAGGACTTGCAGGCCCAGGACCTGCTGGATACAGTACAGCCAGACCGACGATTCCTCCTCGTGCTGGAGTTATCAGTGCCCCACAGAGCCACGCGCGGGCATCTGCTGGAAGACTGACTCCTGAAAGCCAAAGCAAAACATCAGAAACGTCGAAAGGTTCAACTTTCCTTCCTGAACCACTGAAGCCTCAGGCTGCTTTTCCTCCGCAGTCTTCTTTGCCCCCGCCTGCTCAAAGGTTGCAAGAGCCTCTTGTCCCTGTGGCAGCACCTATGCCTCAGTCTGGCCCCCAGCCAAATTTGGAAACCCCACCACAACCACCACCTCGAAGCAGGTCATCCCATAGCTTGCCTTCAGAAGCTTCCTCACAACCGCAACAGGAGCAACCATCAGGGTAA	-7.00190261	0.305944376	-0.763899784	-0.155894357	0.938005534	0.807770122	negative
CCDS69226.1	SCAF8	Q9UPN6	ATGCCGCAGCCGCTGCTGCCAGCGCTTCCTCCTCTGTCTTCGCCGAGCGGGGCTGGTTCCTGCGGCCCGAGCGGCGGGGAGTGCAGTGGCCGCCGCCTCTTCCGCCGCCGGGCTCGGGGCCTCCGCAGCGACAACATGGAGGCCGTGAAGACCTTCAATAGCGAGGATTGTGCCTCTACTCCTGCTTGTACAGACTGCTTTTCCAGCAGCATGGACACAAGAAGCATATTGTATTCCCTGAATGACTATAAACCACCCATTTCGAAAGCGAAAATGACCCAAATTACTAAGGCAGCCATCAAAGCTATTAAGTTCTATAAACATGTGGTACAGAGTGTTGAGAAGTTTATTCAGAAATGTAAACCAGAATACAAAGTACCTGGACTTTATGTTATTGACTCCATTGTGCGACAATCCCGACATCAGTTTGGTCAAGAAAAGGATGTGTTTGCACCCAGATTTAGTAATAACATCATTAGCACTTTCCAGAATTTATATCGTTGCCCTGGGGATGACAAGAGTAAAATAGTGAGAGTACTAAACTTATGGCAGAAGAATAATGTATTTAAGAGTGAGATTATTCAGCCCCTTTTGGATATGGCAGCCGGGATTCCGCCTCCAGTTGTCACACCTGTTTTGGCCAGCACTACCACTGCTATGAGCAATACTCCAGGAACTCCTGTGACACCTGTTACTCCGGCCAATGTGGTCCAAGGCTTACCTGATCCGTGGGTATCTCAGATAACAAATACAGATACACTTGCGGCTGTAGCTCAGATCTTGCAAAGTCCTCAAGGCCAGCAGCTTCAACAATTAATACAAACCTTACAGATACAACAACAGAAGCCCCAGCCTTCCATTCTGCAGGCCCTAGATGCTGGTCTTGTTGTTCAGTTGCAAGCTCTTACGGCACAACTTACAGCTGCAGCTGCAGCTGCCAACACTCTTACTCCCTTAGAACAGGGAGTCTCCTTTAACAAGAAGTTGATGGATAGGTTTGATTTTGGGGAAGACTCTGAGCATAGTGAAGAACCCAAAAAGGAAATTCCAGCTTCACAACTTTCTCACGTTTCAGAATCTGTGAACAATTCCATTTTTCATCAGATAGCAGAACAACTACAACAGCAAAACCTAGAACATCTCAGACAGCAGCTCTTGGAGCAGCAACAGCCTCAAAAGGCCACTCCTCAGGATAGTCAGGAAGGAACCTTTGGGTCAGAGCATTCAGCGTCACCATCACAAGGGAGTAGTCAGCAGCATTTTCTTGAACCTGAAGTCAATTTGGATGATTCCATAGATATTCAGCAACAGGATATGGATATAGATGAAGGGCAAGATGGAGTGGAAGAGGAGGTCTTTGAACAAGAAGCTAAGAAAGTGGCGGTTCGCTCAAGATCAAGAACACATTCACGATCTCGTTCAAGATCACCAAGAAAACGAAGGTCTAGGTCACGGTCTGGCTCTAGAAAGCGTAAACACAGAAAGCGATCACGCTCCCGCTCAAGAGAAAGAAAGAGGAAATCATCACGGTCGTATTCAAGTGAAAGGAGAGCCAGAGAAAGGGAGAAAGAACGACAGAAAAAGGGATTACCTCCAATTAGATCTAAAACACTAAGTGTATGTAGTACTACTCTCTGGGTTGGGCAAGTGGACAAGAAGGCAACACAGCAAGACTTAACCAACCTGTTTGAAGAGTTTGGACAGATTGAATCCATTAATATGATTCCTCCCCGGGGCTGTGCTTATGTCTGCATGGTTCATCGACAAGATGCATTTCGAGCTCTTCAGAAACTCAGTTCTGGATCATATAAAATTGGGTCCAAGGTCATTAAGATCGCTTGGGCTTTAAACAAAGGTGTAAAAACAGAATACAAACAATTCTGGGATGTGGATCTTGGAGTTACATATATACCATGGGAAAAAGTTAAAGTGGATGACTTGGAAGGTTTTGCAGAAGGAGGCATGATTGATCAGGAGACTGTAAATACTGAGTGGGAAACTGTGAAAAGCTCAGAACCTGTTAAAGAGACGGTCCAGACAACTCAGAGCCCAACTCCAGTTGAAAAGGAGACAGTGGTCACAACCCAGGCAGAGGTTTTCCCTCCTCCTGTTGCTATGTTGCAGATTCCAGTGGCGCCAGCCGTGCCTACAGTTAGTTTAGTCCCACCAGCATTTCCTGTGTCGATGCCGGTTCCTCCTCCTGGATTCAGTCCAATCCCTCCACCTCCTTTTTTAAGAGCAAGTTTTAACCCTTCACAACCACCACCTGGTTTCATGCCGCCTCCAGTTCCCCCACCTGTTGTGCCACCCCCTACGATTCCACCAGTAGTACCAACATCTTTAGTGCAGCCGTCATTATCCATGACACCGGAAACTGTGAAAGATGTTGGATTTGGTAGCCTTGTTATACCAGGCGGTTCTGTTGCCAGCAATCTTGCTACTTCCGCTCTGCCAGCTGGAAATGTTTTTAATGCTCCAACTAAACAGGCAGAGCCTGAAGAAAAAGTACCTCATCTTATAGACCACCAGATTTCTTCTGGTGAAAACACCAGATCAGTGATTCCAAATGATATTTCAAGTAATGCTGCAATTTTAGGAGGACAGCCGCCAAATGTGACAAGCAATTCTGGAATTCTGGGAGTCCAAAGACCAAATGTATCAAGTAATTCTGAAATTCTTGGGGTCCGGCCATCTAATGTTTCCAGTAGTTCTGGGATTATTGCAGCCCAACCACCAAATATTCTAAATAACTCTGGAATATTGGGAATACAGCCACCCAGTGTGTCAAATAGTTCTGGACTTTTGGGAGTGCTACCCCCAAATATACCTAACAATTCTGGACTTGTAGGAGTACAGCCACCAAATGTTCCAAATACTCCTGGACTTCTGGGAACACAGCCACCAGCTGGACCTCAAAACTTACCCCCTTTAAGTATCCCTAATCAAAGGATGCCCACAATGCCAATGTTAGACATTCGTCCGGGACTAATACCACAGGCACCTGGGCCAAGATTCCCTTTAATACAGCCTGGAATTCCACCCCAACGGGGAATCCCACCCCCATCGGTACTTGATTCAGCTCTTCATCCACCACCCCGTGGACCTTTTCCTCCAGGAGATATTTTTAGTCAACCAGAAAGACCTTTTTTAGCTCCTGGAAGACAAAGCGTAGACAATGTTACTAACCCAGAAAAAAGGATACCACTTGGGAATGATAACATTCAACAGGAAGGAGATAGAGATTACCGGTTTCCTCCTATAGAAACCAGGGAAAGCATTAGTAGACCTCCCCCTGTGGATGTTAGAGATGTGGTTGGGCGGCCTATAGATCCAAGAGAAGGTCCTGGACGGCCTCCACTAGATGGTAGGGATCATTTTGGAAGACCTCCTGTAGATATAAGAGAGAATCTTGTGAGGCCAGGTATAGATCATCTTGGTCGAAGAGACCACTTTGGCTTTAATCCAGAGAAGCCCTGGGGGCATAGAGGAGATTTTGATGAGAGAGAGCATCGGGTTCTACCGGTCTATGGTGGTCCAAAAGGCTTACATGAAGAAAGAGGTAGATTTCGGTCTGGAAACTATCGATTTGATCCTAGAAGTGGTCCTTGGAACCGAGGATTTGGACAAGAAGTTCACAGAGATTTTGATGACCGCAGAAGACCCTGGGAGAGGCAAAGGGATAGGGATGACAGAGATTTTGATTTCTGCAGAGAAATGAATGGAAATCGTCTTGGACGAGACAGAATTCAAAACACTTGGGTTCCCCCTCCTCATGCTCGGGTTTTTGATTATTTTGAAGGGGCCACTTCTCAACGAAAAGGTGATAATGTGCCTCAGGTTAATGGTGAAAATACAGAGAGACATGCTCAGCCACCACCTATACCAGTACAGAATGATCCTGAACTTTATGAAAAACTGACATCTTCAAATGAAATAAACAAGGAGAAGAGTGACACAGTTGCTGATATAGAAAGTGAACCAGTGGTAGAAAGCACAGAAACTGAGGGGACATAA	-7.001520408	0.821743048	-0.556180381	-1.101466185	0.933405495	0.838330698	negative
CCDS47459.1	SRSF12	Q8WXF0	ATGTCTCGCTACACGAGGCCCCCCAACACCTCCCTGTTCATCAGGAACGTCGCGGACGCCACCAGGCCTGAGGACTTGCGCCGTGAGTTTGGTCGATATGGCCCTATAGTAGACGTTTACATTCCACTTGACTTCTACACTCGCCGCCCAAGAGGATTTGCTTATGTTCAATTTGAAGATGTTCGAGATGCTGAAGATGCTCTTTATAACCTCAATAGAAAGTGGGTATGTGGCCGTCAGATTGAAATACAGTTTGCACAAGGTGATCGCAAAACACCAGGCCAAATGAAATCAAAAGAACGTCATCCTTGTTCTCCAAGTGATCACAGGAGATCAAGAAGCCCCAGCCAAAGAAGAACTCGAAGTAGAAGTTCTTCATGGGGAAGAAATAGGAGGCGGTCAGACAGCCTTAAAGAGTCTCGACACAGGCGATTTTCTTATAGCCAGTCTAAATCTCGTTCCAAATCATTACCAAGGCGGTCTACCTCAGCAAGGCAGTCAAGAACTCCAAGAAGGAATTTTGGCTCTAGAGGACGGTCAAGGTCCAAGTCCTTACAAAAGAGGTCCAAGTCAATAGGAAAATCACAGTCAAGTTCACCTCAAAAGCAGACTAGCTCAGGAACAAAATCAAGATCACATGGAAGACATTCTGACTCAATAGCAAGATCCCCGTGTAAATCTCCCAAAGGGTATACCAATTCTGAAACTAAAGTACAAACAGCAAAGCATTCTCATTTTCGGTCACATTCCAGATCTCGAAGTTATCGTCATAAAAACAGTTGGTGA	-6.996075377	2.013746415	-0.044144906	1.65029474	0.927213071	0.874557333	negative
CCDS1855.1	PPP4R3B	Q5MIZ7	ATGTCGGATACGCGGCGGCGAGTGAAGGTCTATACCCTGAACGAAGACCGGCAATGGGACGACCGAGGCACCGGGCACGTCTCCTCCACTTACGTGGAGGAGCTCAAGGGGATGTCGCTGCTGGTTCGGGCAGAGTCCGACGGATCACTACTCTTGGAATCAAAGATAAATCCAAATACTGCATATCAGAAACAACAGGATACATTAATTGTTTGGTCAGAAGCAGAGAACTATGATTTGGCTCTGAGTTTTCAGGAGAAAGCTGGCTGTGATGAGATCTGGGAAAAAATTTGTCAGGTTCAAGGTAAAGACCCATCAGTGGAAGTCACACAGGACCTCATTGATGAATCTGAAGAAGAACGATTTGAAGAAATGCCTGAAACTAGTCATCTGATTGACCTGCCCACATGTGAACTCAATAAACTTGAAGAGATTGCTGACTTAGTTACCTCAGTGCTCTCCTCACCTATCCGTAGGGAAAAGCTGGCTCTCGCCTTGGAAAATGAAGGCTATATTAAAAAACTATTGCAGCTGTTCCAAGCTTGCGAGAACCTAGAAAACACTGAAGGCTTACACCATTTGTATGAAATTATTAGAGGAATCTTATTCCTAAATAAGGCAACTCTTTTTGAGGTAATGTTTTCTGATGAGTGTATCATGGATGTCGTGGGATGCCTTGAATATGACCCTGCTTTGGCTCAGCCAAAAAGACATAGAGAATTCTTGACCAAAACTGCAAAGTTCAAGGAAGTTATACCAATAACAGACTCTGAACTAAGGCAAAAAATACATCAGACTTACAGGGTACAGTACATTCAGGACATCATTTTGCCCACACCATCTGTTTTTGAAGAGAATTTTCTTTCTACTCTTACGTCTTTTATTTTCTTCAACAAAGTTGAGATAGTCAGCATGTTGCAGGAAGATGAGAAGTTTTTGTCTGAAGTTTTTGCACAATTAACAGATGAGGCTACAGATGATGATAAACGGCGTGAATTGGTTAATTTTTTCAAGGAGTTTTGTGCATTTTCTCAGACATTACAACCTCAAAACAGGGATGCATTTTTCAAAACATTGGCAAAATTGGGAATTCTTCCTGCTCTTGAAATTGTAATGGGCATGGATGATTTGCAAGTCAGATCAGCTGCTACAGATATATTTTCTTATCTAGTAGAATTTAGTCCATCTATGGTCCGAGAGTTTGTAATGCAAGAAGCTCAGCAGAGTGATGACGATATTCTTCTTATTAATGTGGTAATTGAACAAATGATCTGTGATACTGATCCTGAGCTAGGAGGCGCTGTTCAGTTAATGGGACTTCTTCGTACTCTAATTGATCCAGAGAACATGCTGGCTACAACTAATAAAACCGAAAAAAGTGAATTTCTAAATTTTTTCTACAACCATTGTATGCATGTTCTCACAGCACCACTTTTGACCAATACTTCAGAAGACAAATGTGAAAAGGATAATATAGTTGGATCAAACAAAAACAACACAATTTGTCCCGGTGCCCTTCGCTTTATGAGGCGGATAATTGGACTTAAAGATGAATTTTATAATCGTTACATCACCAAGGGAAATCTTTTTGAGCCAGTTATAAATGCACTTCTGGATAATGGAACTCGGTATAATCTGTTGAATTCAGCTGTTATTGAGTTGTTTGAATTTATAAGAGTGGAAGATATCAAGTCTCTTACTGCCCATATAGTTGAAAACTTTTATAAAGCACTTGAATCGATTGAATATGTTCAGACATTCAAAGGATTGAAGACTAAATATGAGCAAGAAAAAGACAGACAAAATCAGAAACTGAACAGTGTACCATCTATATTGCGTAGTAACAGATTTCGCAGAGATGCAAAAGCCTTGGAAGAGGATGAAGAAATGTGGTTTAATGAAGATGAAGAAGAGGAAGGAAAAGCAGTTGTGGCACCAGTGGAAAAACCTAAGCCAGAAGATGATTTTCCAGATAATTATGAAAAGTTTATGGAGACTAAAAAAGCAAAAGAAAGTGAAGACAAGGAAAACCTTCCCAAAAGGACATCTCCTGGTGGCTTCAAATTTACTTTCTCCCACTCTGCCAGTGCTGCTAATGGAACAAACAGTAAATCTGTAGTGGCTCAGATACCACCAGCAACTTCTAATGGATCCTCTTCCAAAACCACAAACTTGCCTACGTCAGTAACAGCCACCAAGGGAAGTTTGGTTGGCTTAGTGGATTATCCAGATGATGAAGAGGAAGATGAAGAAGAAGAATCGTCCCCCAGGAAAAGACCTCGTCTTGGCTCATAA	-6.994204229	-0.112167525	-0.677755453	0.725390861	0.972503944	0.891606422	negative
CCDS73163.1	HELLS	Q9NRZ9	ATGCCAGCGGAACGGCCCGCGGGCAGCGGCGGCTCGGAGGCTCCAGCAATGGTTGAACAACTGGACACTGCTGTGATTACCCCGGCCATGCTAGAAGAGGAAGAACAGCTTGAAGCTGCTGGACTAGAGAGAGAGCGGAAGATGCTGGAAAAGGCTCGCATGTCTTGGGATAGAGAGTCGACAGAAATTCGGTACCGTAGACTTCAACATTTGCTTGAAAAAAGCAATATATACTCCAAATTTTTATTGACGAAAATGGAACAGCAACAATTAGAGGAACAGAAGAAGAAAGAAAAATTGGAGAGAAAAAAGGAGTCTTTAAAAGTTAAAAAGGGTAAAAATTCAATTGATGCAAGTGAAGAGAAGCCAGTTATGAGGAAAAAAAGAGGAAGAGAAGATGAATCATACAATATTTCAGAGGTCATGTCAAAAGAGGAAATTTTGTCTGTGGCTAAAAAAAATAAAAAGGAGAATGAGGATGAAAACTCCTCCTCTACTAATCTCTGTGTGGAAGATCTTCAGAAAAATAAAGATTCGAATAGTATAATTAAAGATAGATTGTCTGAAACGGTTAGGCAGAATACTAAATTCTTTTTTGACCCAGTCCGGAAGTGTAATGGTCAGCCAGTACCTTTTCAACAACCAAAGCACTTCACTGGAGGAGTGATGCGATGGTACCAAGTAGAAGGCATGGAATGGCTTAGGATGCTTTGGGAAAATGGAATTAATGGCATTTTAGCAGATGAAATGGGATTGGGTAAGACAGTTCAGTGCATTGCTACTATTGCATTGATGATTCAGAGAGGAGTACCAGGACCTTTTCTTGTCTGTGGCCCTTTGTCTACACTTCCTAACTGGATGGCTGAATTCAAAAGATTTACACCAGATATCCCTACAATGTTATATCATGGAACCCAGGAGGAACGTCAAAAATTGGTAAGAAATATTTACAAACGGAAAGGGACTTTGCAGATTCATCCTGTGGTAATCACGTCATTTGAAATAGCCATGAGAGACCGAAATGCGTTACAGATTTTAACACCTTTCTTATTGAGAAGACTGAAGTCTGATGTTGCTCTTGAAGTTCCTCCTAAACGAGAAGTAGTCGTTTATGCTCCACTTTCAAAGAAGCAGGAGATCTTTTATACAGCCATTGTGAACCGTACAATTGCAAACATGTTTGGATCCAGTGAGAAAGAAACAATTGAGTTAAGTCCTACTGGTCGACCAAAACGACGAACTAGAAAATCAATAAATTACAGCAAAATAGATGATTTCCCTAATGAATTGGAAAAACTGATCAGTCAAATACAGCCAGAGGTGGACCGAGAAAGAGCTGTTGTGGAAGTGAATATCCCTGTAGAATCTGAAGTTAATCTGAAGCTGCAGAATATAATGATGCTACTTCGTAAATGTTGTAATCATCCATATTTGATTGAATATCCTATAGACCCTGTTACACAAGAATTTAAGATCGATGAAGAATTGGTAACAAATTCTGGGAAGTTCTTGATTTTGGATCGAATGCTGCCAGAACTAAAAAAAAGAGGTCACAAGGTGCTGCTTTTTTCACAAATGACAAGCATGTTGGACATTTTGATGGATTACTGCCATCTCAGAGATTTCAACTTCAGCAGGCTTGATGGGTCCATGTCTTACTCAGAGAGAGAAAAAAACATGCACAGCTTCAACACGGATCCAGAGGTGTTTATCTTCTTAGTGAGTACACGAGCTGGTGGCCTGGGCATTAATCTGACTGCAGCAGATACAGTTATCATTTATGATAGTGATTGGAACCCCCAGTCGGATCTTCAGGCCCAGGATAGATGTCATAGAATTGGTCAGACAAAGCCAGTTGTTGTTTATCGCCTTGTTACAGCAAATACTATCGATCAGAAAATTGTGGAAAGAGCAGCTGCTAAAAGGAAACTGGAAAAGTTGATCATCCATAAAAATCATTTCAAAGGTGGTCAGTCTGGATTAAATCTGTCTAAGAATTTCTTAGATCCTAAGGAATTAATGGAATTATTAAAATCTAGAGATTATGAAAGGGAAATAAAAGGATCAAGAGAGAAGGTCATTAGTGATAAAGATCTAGAGTTGTTGTTAGATCGAAGTGATCTTATTGATCAAATGAATGCTTCAGGACCAATTAAAGAGAAGATGGGGATATTCAAGATATTAGAAAATTCTGAAGATTCCAGTCCTGAATGTTTGTTTTAA	-6.992483522	0.69651318	-1.559460233	0.631021483	0.922169482	0.837846157	negative
CCDS55001.1	UBR2	Q8IWV8	ATGGCGTCGGAGCTAGAGCCAGAGGTGCAGGCCATCGACCGGAGCTTGCTGGAATGTTCGGCCGAGGAGATTGCGGGGAAATGGCTGCAAGCAACTGACCTCACTAGAGAAGTGTACCAGCATTTAGCCCACTATGTACCCAAAATCTACTGCAGGGGTCCCAACCCTTTTCCACAGAAAGAAGACATGCTGGCACAGCATGTTTTGTTGGGACCAATGGAATGGTACCTTTGTGGTGAAGATCCTGCATTTGGATTTCCAAAACTTGAGCAAGCAAACAAACCTTCTCATCTTTGTGGTCGTGTTTTTAAAGTAGGAGAGCCTACATATTCTTGCAGAGACTGTGCAGTTGATCCAACTTGTGTTTTGTGCATGGAGTGCTTTTTGGGAAGTATTCACAGAGATCATCGATATAGGATGACAACATCAGGAGGTGGAGGTTTCTGTGACTGTGGTGATACTGAAGCCTGGAAAGAGGGTCCTTACTGTCAAAAACATGAACTTAACACCTCTGAAATTGAGGAAGAAGAGGATCCTCTTGTTCATTTATCAGAAGATGTGATAGCAAGAACTTATAACATTTTTGCTATTACGTTTCGGTATGCAGTAGAAATATTAACCTGGGAAAAAGAAAGTGAATTGCCAGCAGATTTAGAGATGGTAGAGAAGAGTGACACCTACTATTGCATGCTGTTTAATGATGAGGTTCACACCTATGAACAAGTTATTTATACTCTTCAGAAAGCTGTTAACTGTACACAAAAAGAAGCTATTGGTTTTGCAACTACAGTAGATCGAGATGGGCGTAGGTCTGTTCGATATGGAGATTTTCAGTATTGTGAGCAAGCAAAATCAGTAATTGTGAGAAATACCAGTAGACAGACAAAGCCACTCAAAGTTCAAGTTATGCATTCGTCTATTGTCGCACATCAGAATTTTGGTTTGAAACTTTTGTCTTGGCTGGGAAGTATTATTGGATATTCAGATGGCCTTCGCCGGATTTTATGTCAAGTTGGTTTACAAGAAGGGCCAGATGGTGAAAACTCTTCTCTAGTGGACAGACTGATGCTTAGTGATTCCAAATTATGGAAAGGTGCTAGGAGTGTATATCATCAGTTGTTCATGAGCAGTCTGCTTATGGATTTGAAATACAAGAAACTATTTGCTGTTCGATTTGCAAAAAACTATGAGCGTTTGCAGAGTGATTATGTGACAGATGACCACGACAGAGAGTTTTCAGTCGCAGACCTCTCGGTTCAGATATTCACGGTTCCTTCACTTTTCTCTATCTCTGCTGGGCGCAGTGGCTCACCTCTGTAA	-6.992020743	0.756685305	-1.267622675	0.167618387	0.93718652	0.878529488	negative
CCDS9097.1	HCFC2	Q9Y5Z7	ATGGCGGCTCCCAGCCTCCTCAACTGGAGGCGAGTTTCTTCCTTCACGGGGCCGGTCCCCCGCGCCCGGCACGGACACCGAGCGGTGGCCATCCGGGAGCTGATGATCATCTTTGGAGGGGGAAATGAGGGCATCGCGGATGAGCTGCACGTCTACAACACGGCTACGAATCAGTGGTTTCTGCCAGCTGTTAGAGGAGATATCCCTCCAGGCTGTGCTGCCCATGGATTTGTCTGTGATGGTACCAGAATATTAGTATTTGGGGGAATGGTTGAATATGGAAGATACAGCAATGAGTTATATGAGTTACAAGCAAGTCGTTGGTTATGGAAAAAAGTGAAACCCCATCCCCCTCCTTCTGGTTTACCTCCTTGTCCTCGGCTTGGACATAGCTTCTCTTTATATGGTAACAAATGCTATTTGTTTGGTGGCCTGGCAAACGAAAGCGAAGATTCAAACAATAATGTTCCCAGATATTTAAATGATTTTTATGAGTTGGAGCTACAGCATGGCTCTGGTGTTGTGGGTTGGAGCATTCCAGTGACTAAAGGGGTTGTGCCTTCTCCAAGAGAATCCCACACAGCTGTTATATATTGCAAAAAAGATTCTGGAAGTCCTAAAATGTATGTTTTTGGTGGAATGTGTGGTGCTCGCCTGGATGACCTATGGCAGCTTGACTTAGAAACTATGTCATGGTCAAAACCAGAAACTAAAGGGACAGTGCCACTTCCACGAAGCCTTCATACAGCCAGTGTTATAGGAAACAAGATGTACATTTTTGGTGGATGGGTCCCACATAAGGGGGAAAATACTGAGACTTCACCTCATGATTGTGAATGGAGATGTACCAGTTCATTTTCTTACCTAAATCTGGATACAACAGAGTGGACCACCCTAGTATCAGATTCTCAGGAAGATAAAAAAAATTCAAGACCAAGACCAAGAGCTGGCCACTGTGCTGTTGCAATCGGCACTCGATTGTATTTTTGGAGTGGAAGAGATGGCTACAAAAAAGCACTGAATAGTCAAGTTTGCTGCAAGGATCTTTGGTATCTTGATACTGAGAAACCACCGGCACCATCTCAAGTACAGCTGATCAAAGCCACTACCAACTCCTTTCATGTCAAGTGGGATGAAGTGTCTACAGTTGAGGGCTATCTTTTGCAGTTGAGTACAGACTTGCCATACCAAGCTGCATCATCAGATTCTTCAGCAGCACCAAATATGCAAGGAGTCAGGATGGACCCTCACAGACAAGGCAGTAATAACATCGTTCCTAACAGTATCAATGATACAATAAACAGCACAAAAACTGAACAGCCAGCCACAAAAGAAACTTCAATGAAAAACAAACCAGACTTTAAAGCACTGACGGATTCTAATGCCATTTTATATCCATCTTTGGCATCAAATGCTTCTAATCATAATAGTCATGTGGTGGATATGCTAAGGAAAAATGAAGGTCCTCACACTTCAGCAAATGTAGGTGTTCTAAGTAGTTGCCTGGATGTAAGAACAGTAATTCCTGAAACATCTGTATCCAGTACTGTTTCCAGCACACAAACTATGGTAACCCAGCAGACCATTAAAACTGAATCATCCAGTACAAATGGGGCAGTTGTTAAAGATGAAACTTCACTAACAACATTCAGTACCAAATCTGAAGTTGATGAAACATATGCACTGCCTGCAACGAAGATCAGCCGTGTAGAGACACATGCTACAGCAACGCCGTTTTCTAAAGAGACTCCTTCAAATCCAGTGGCCACAGTGAAAGCGGGAGAACGACAATGGTGTGATGTGGGAATTTTTAAAAATAATACAGCTTTGGTGAGCCAGTTTTATTTGCTGCCAAAAGGGAAGCAAAGCATCTCAAAGGTAGGAAATGCAGATGTACCTGACTACAGCTTGCTTAAGAAACAAGATCTTGTTCCAGGCACAGGATACAGATTCAGGGTTGCTGCAATCAATGGTTGTGGGATAGGTCCTTTCAGCAAAATCAGTGAATTTAAAACTTGTATTCCTGGTTTTCCTGGAGCTCCTTCTGCAGTCAGAATTTCAAAGAATGTTGAAGGTATCCACCTTTCCTGGGAACCTCCAACCTCACCTTCTGGAAATATTTTGGAATATTCAGCCTACTTGGCTATCCGCACAGCACAGATACAAGATAATCCAAGTCAACTTGTGTTCATGAGGATTTATTGTGGTCTTAAGACATCATGTATAGTAACTGCTGGGCAACTTGCAAATGCACATATTGATTATACATCCAGGCCTGCCATTGTGTTCAGGATATCAGCAAAGAATGAAAAGGGATATGGACCAGCTACACAAGTTCGGTGGCTTCAAGGTAACAATAAGAAAGCACCTTTAAATTGA	-6.991647777	0.919775114	0.052650781	0.196525689	0.914554072	0.868908963	negative
CCDS9902.1	CPSF2	Q9P2I0	ATGACGTCTATTATCAAATTAACTACCCTTTCTGGGGTCCAAGAAGAATCTGCCCTTTGCTATCTTCTCCAAGTTGATGAGTTTAGATTTTTATTGGACTGTGGCTGGGATGAGCACTTTTCTATGGATATTATTGATTCCCTGAGGAAGCATGTTCACCAGATTGATGCAGTGCTGTTGTCTCACCCTGATCCTCTCCACCTTGGTGCCCTCCCGTATGCTGTCGGAAAGTTGGGTCTGAACTGTGCTATCTATGCAACCATTCCTGTTTATAAAATGGGACAGATGTTCATGTATGATCTTTATCAGTCTCGACACAATACAGAAGATTTTACACTCTTTACATTAGATGATGTGGATGCAGCCTTTGATAAAATACAGCAGCTAAAATTCTCTCAGATTGTGAATTTGAAAGGTAAAGGACATGGCCTGTCTATCACACCTCTGCCAGCTGGTCATATGATAGGTGGAACAATATGGAAAATAGTCAAAGATGGAGAAGAAGAAATTGTTTATGCAGTTGACTTCAACCACAAGAGGGAGATCCATTTAAATGGATGTTCCCTGGAAATGCTAAGCAGGCCTTCCCTACTTATCACAGATTCATTCAATGCTACATATGTACAGCCTAGAAGAAAACAGAGAGATGAGCAGCTTCTGACAAATGTCCTGGAAACACTTCGAGGTGATGGAAATGTGTTAATAGCAGTGGACACAGCAGGCAGAGTTTTGGAACTTGCTCAACTTCTTGATCAGATTTGGAGGACTAAAGATGCAGGATTGGGTGTTTACTCATTGGCACTCCTAAATAATGTCAGTTACAATGTGGTGGAGTTTTCTAAGTCCCAGGTAGAATGGATGAGTGATAAATTGATGAGATGTTTTGAAGACAAAAGAAATAATCCGTTTCAGTTTCGCCATCTCTCTTTATGTCATGGTCTTTCTGACTTGGCCCGTGTACCTAGCCCTAAAGTTGTACTTGCCAGCCAACCTGACCTGGAATGCGGATTTTCAAGGGATCTCTTTATTCAGTGGTGTCAGGACCCTAAAAACTCAATCATTCTAACCTACAGAACTACTCCTGGGACTTTAGCACGTTTCCTAATTGATAATCCTTCTGAAAAAATTACAGAAATAGAGTTGAGGAAACGTGTGAAGCTTGAAGGGAAAGAACTTGAAGAATACTTGGAAAAAGAGAAACTAAAGAAAGAAGCTGCCAAAAAGCTTGAGCAGTCAAAAGAGGCAGATATAGATTCCAGTGATGAGAGTGATATTGAGGAAGATATTGACCAGCCATCAGCTCATAAGACGAAGCATGACTTGATGATGAAAGGTGAAGGCAGTCGTAAAGGAAGTTTTTTCAAACAGGCAAAAAAGTCCTATCCTATGTTTCCTGCCCCAGAAGAAAGAATTAAATGGGATGAATATGGAGAGATTATCAAACCAGAGGATTTCTTAGTGCCAGAGCTTCAAGCTACTGAAGAAGAAAAAAGCAAATTAGAATCTGGTTTGACAAATGGAGATGAACCTATGGATCAGGATTTATCTGATGTTCCTACTAAATGTATTTCTACAACAGAGTCTATTGAAATAAAAGCCCGGGTTACCTACATAGACTATGAAGGACGCTCTGATGGGGATTCCATTAAAAAAATCATTAATCAGATGAAACCACGACAGTTGATCATCGTCCATGGCCCACCAGAGGCCAGTCAAGATCTGGCAGAGTGCTGTCGCGCCTTTGGTGGGAAAGATATTAAAGTGTACATGCCAAAGCTACATGAAACAGTTGATGCCACTAGTGAAACTCACATCTACCAGGTGAGGTTAAAAGACTCACTTGTCAGCTCTCTTCAGTTTTGTAAGGCAAAAGATGCTGAATTAGCTTGGATAGATGGTGTCTTAGATATGAGAGTTTCCAAAGTGGACACAGGGGTTATTTTAGAAGAAGGAGAACTAAAGGATGATGGAGAAGACTCAGAGATGCAAGTGGAAGCTCCCTCAGATTCTAGCGTTATAGCACAACAAAAGGCCATGAAAAGTCTGTTCGGAGATGATGAAAAAGAAACAGGTGAAGAAAGTGAGATCATTCCTACTTTGGAACCCTTGCCACCTCATGAGGTTCCTGGACATCAGTCAGTTTTTATGAATGAACCAAGGCTGTCAGACTTCAAGCAAGTTCTCTTACGGGAGGGGATTCAAGCTGAATTTGTAGGAGGTGTACTTGTTTGCAACAATCAAGTAGCAGTCCGCAGAACGGAAACTGGACGCATTGGATTAGAAGGCTGCCTTTGTCAAGATTTTTATAGGATAAGAGACCTTTTATATGAACAATATGCCATTGTATAA	-6.988883463	-0.053845747	0.200561967	-0.103130124	0.979588179	0.81922351	negative
CCDS3132.1	PLOD2	O00469	ATGGGGGGATGCACGGTGAAGCCTCAGCTGCTGCTCCTGGCGCTCGTCCTCCACCCCTGGAATCCCTGTCTGGGTGCGGACTCGGAGAAGCCCTCGAGCATCCCCACAGATAAATTATTAGTCATAACTGTAGCAACAAAAGAAAGTGATGGATTCCATCGATTTATGCAGTCAGCCAAATATTTCAATTATACTGTGAAGGTCCTTGGTCAAGGAGAAGAATGGAGAGGTGGTGATGGAATTAATAGTATTGGAGGGGGCCAGAAAGTGAGATTAATGAAAGAAGTCATGGAACACTATGCTGATCAAGATGATCTGGTTGTCATGTTTACTGAATGCTTTGATGTCATATTTGCTGGTGGTCCAGAAGAAGTTCTAAAAAAATTCCAAAAGGCAAACCACAAAGTGGTCTTTGCAGCAGATGGAATTTTGTGGCCAGATAAAAGACTAGCAGACAAGTATCCTGTTGTGCACATTGGGAAACGCTATCTGAATTCAGGAGGATTTATTGGCTATGCTCCATATGTCAACCGTATAGTTCAACAATGGAATCTCCAGGATAATGATGATGATCAGCTCTTTTACACTAAAGTTTACATTGATCCACTGAAAAGGGAAGCTATTAACATCACATTGGATCACAAATGCAAAATTTTCCAGACCTTAAATGGAGCTGTAGATGAAGTTGTTTTAAAATTTGAAAATGGCAAAGCCAGAGCTAAGAATACATTTTATGAAACATTACCAGTGGCAATTAATGGAAATGGACCCACCAAGATTCTCCTGAATTATTTTGGAAACTATGTACCCAATTCATGGACACAGGATAATGGCTGCACTCTTTGTGAATTCGATACAGTCGACTTGTCTGCAGTAGATGTCCATCCAAACGTATCAATAGGTGTTTTTATTGAGCAACCAACCCCTTTTCTACCTCGGTTTCTGGACATATTGTTGACACTGGATTACCCAAAAGAAGCACTTAAACTTTTTATTCATAACAAAGAAGTTTATCATGAAAAGGACATCAAGGTATTTTTTGATAAAGCTAAGCATGAAATCAAAACTATAAAAATAGTAGGACCAGAAGAAAATCTAAGTCAAGCGGAAGCCAGAAACATGGGAATGGACTTTTGCCGTCAGGATGAAAAGTGTGATTATTACTTTAGTGTGGATGCAGATGTTGTTTTGACAAATCCAAGGACTTTAAAAATTTTGATTGAACAAAACAGAAAGATCATTGCTCCTCTTGTAACTCGTCATGGAAAGCTGTGGTCCAATTTCTGGGGAGCATTGAGTCCTGATGGATACTATGCACGATCTGAAGATTATGTGGATATTGTTCAAGGGAATAGAGTAGGAGTATGGAATGTCCCATATATGGCTAATGTGTACTTAATTAAAGGAAAGACACTCCGATCAGAGATGAATGAAAGGAACTATTTTGTTCGTGATAAACTGGATCCTGATATGGCTCTTTGCCGAAATGCTAGAGAAATGACTTTACAAAGGGAAAAAGACTCCCCTACTCCGGAAACATTCCAAATGCTCAGCCCCCCAAAGGGTGTATTTATGTACATTTCTAATAGACATGAATTTGGAAGGCTATTATCCACTGCTAATTACAATACTTCCCATTATAACAATGACCTCTGGCAGATTTTTGAAAATCCTGTGGACTGGAAGGAAAAGTATATAAACCGTGATTATTCAAAGATTTTCACTGAAAATATAGTTGAACAGCCCTGTCCAGATGTCTTTTGGTTCCCCATATTTTCTGAAAAAGCCTGTGATGAATTGGTAGAAGAAATGGAACATTACGGCAAATGGTCTGGGGGAAAACATCATGATAGCCGTATATCTGGTGGTTATGAAAATGTCCCAACTGATGATATCCACATGAAGCAAGTTGATCTGGAGAATGTATGGCTTCATTTTATCCGGGAGTTCATTGCACCAGTTACACTGAAGGTCTTTGCAGGCTATTATACGAAGGGATTTGCACTACTGAATTTTGTAGTAAAATACTCCCCTGAACGACAGCGTTCTCTTCGTCCTCATCATGATGCTTCTACATTTACCATAAACATTGCACTTAATAACGTGGGAGAAGACTTTCAGGGAGGTGGTTGCAAATTTCTAAGGTACAATTGCTCTATTGAGTCACCACGAAAAGGCTGGAGCTTCATGCATCCTGGGAGACTCACACATTTGCATGAAGGACTTCCTGTTAAAAATGGAACAAGATACATTGCAGTGTCATTTATAGATCCCTAA	-6.983300551	0.509479243	-0.498178338	-1.806763381	0.92326564	0.855637677	negative
CCDS5744.1	GPR22	Q99680	ATGTGTTTTTCTCCCATTCTGGAAATCAACATGCAGTCTGAATCTAACATTACAGTGCGAGATGACATTGATGACATCAACACCAATATGTACCAACCACTATCATATCCGTTAAGCTTTCAAGTGTCTCTCACCGGATTTCTTATGTTAGAAATTGTGTTGGGACTTGGCAGCAACCTCACTGTATTGGTACTTTACTGCATGAAATCCAACTTAATCAACTCTGTCAGTAACATTATTACAATGAATCTTCATGTACTTGATGTAATAATTTGTGTGGGATGTATTCCTCTAACTATAGTTATCCTTCTGCTTTCACTGGAGAGTAACACTGCTCTCATTTGCTGTTTCCATGAGGCTTGTGTATCTTTTGCAAGTGTCTCAACAGCAATCAACGTTTTTGCTATCACTTTGGACAGATATGACATCTCTGTAAAACCTGCAAACCGAATTCTGACAATGGGCAGAGCTGTAATGTTAATGATATCCATTTGGATTTTTTCTTTTTTCTCTTTCCTGATTCCTTTTATTGAGGTAAATTTTTTCAGTCTTCAAAGTGGAAATACCTGGGAAAACAAGACACTTTTATGTGTCAGTACAAATGAATACTACACTGAACTGGGAATGTATTATCACCTGTTAGTACAGATCCCAATATTCTTTTTCACTGTTGTAGTAATGTTAATCACATACACCAAAATACTTCAGGCTCTTAATATTCGAATAGGCACAAGATTTTCAACAGGGCAGAAGAAGAAAGCAAGAAAGAAAAAGACAATTTCTCTAACCACACAACATGAGGCTACAGACATGTCACAAAGCAGTGGTGGGAGAAATGTAGTCTTTGGTGTAAGAACTTCAGTTTCTGTAATAATTGCCCTCCGGCGAGCTGTGAAACGACACCGTGAACGACGAGAAAGACAAAAGAGAGTCTTCAGGATGTCTTTATTGATTATTTCTACATTTCTTCTCTGCTGGACACCAATTTCTGTTTTAAATACCACCATTTTATGTTTAGGCCCAAGTGACCTTTTAGTAAAATTAAGATTGTGTTTTTTAGTCATGGCTTATGGAACAACTATATTTCACCCTCTATTATATGCATTCACTAGACAAAAATTTCAAAAGGTCTTGAAAAGTAAAATGAAAAAGCGAGTTGTTTCTATAGTAGAAGCTGATCCCCTGCCTAATAATGCTGTAATACACAACTCTTGGATAGATCCTAAAAGAAACAAAAAAATTACCTTTGAAGATAGTGAAATAAGAGAAAAATGTTTAGTGCCTCAGGTTGTCACAGACTAG	-6.978705492	0.403218349	-0.324012736	0.232897571	0.979024313	0.895826268	negative
CCDS4334.1	MED7	O43513	ATGGGTGAACCACAGCAAGTGAGTGCACTTCCACCACCTCCAATGCAATATATCAAGGAATATACGGATGAAAATATTCAAGAAGGCTTAGCTCCCAAGCCTCCCCCTCCAATAAAAGACAGTTACATGATGTTTGGCAATCAGTTCCAATGTGATGATCTTATCATCCGCCCTTTGGAAAGTCAGGGCATCGAACGGCTTCATCCTATGCAGTTTGATCACAAGAAAGAACTGAGAAAACTTAATATGTCTATCCTTATTAATTTCTTGGACCTTTTAGATATTTTAATAAGGAGCCCTGGGAGTATAAAACGAGAAGAGAAACTAGAAGATCTTAAGCTGCTTTTTGTACACGTGCATCATCTTATAAATGAATACCGACCCCACCAAGCAAGAGAGACCTTGAGAGTCATGATGGAGGTCCAGAAACGTCAACGGCTTGAAACAGCTGAGAGATTTCAAAAGCACCTGGAACGAGTAATTGAAATGATTCAGAATTGCTTGGCTTCTTTGCCTGATGATTTGCCTCATTCAGAAGCAGGAATGAGAGTAAAAACTGAACCAATGGATGCTGATGATAGCAACAATTGTACTGGACAGAATGAACATCAAAGAGAAAATTCAGGTCATAGGAGAGATCAGATTATAGAGAAAGATGCTGCCTTGTGTGTCCTAATTGATGAGATGAATGAAAGACCATGA	-6.977294564	0.030950621	-0.656214724	0.440666201	0.983974359	0.83231906	negative
CCDS2208.1	WDSUB1	Q8N9V3	ATGGTGAAACTGATTCACACATTAGCTGATCATGGTGACGATGTCAACTGCTGTGCCTTCTCCTTTTCCCTCTTGGCTACTTGCTCCTTGGACAAAACAATTCGCCTGTACTCGTTACGTGACTTTACTGAACTGCCACATTCTCCATTGAAGTTTCATACCTATGCTGTCCACTGCTGCTGTTTCTCCCCTTCAGGACATATTTTGGCATCGTGTTCAACAGATGGTACCACTGTCCTATGGAATACTGAAAATGGACAGATGCTGGCAGTGATGGAACAGCCTAGTGGCAGCCCTGTGAGGGTTTGCCAGTTTTCCCCAGACTCCACGTGTTTGGCATCAGGGGCAGCTGATGGAACTGTGGTTTTGTGGAATGCACAGTCATACAAATTATATAGATGTGGTAGTGTTAAAGATGGCTCCTTGGCGGCATGTGCATTTTCTCCTAATGGAAGCTTCTTTGTCACTGGCTCCTCATGTGGTGATTTAACAGTGTGGGATGATAAAATGAGGTGTCTGCATAGTGAAAAAGCACATGATCTTGGAATTACCTGCTGCGATTTTTCTTCACAGCCAGTTTCTGATGGAGAACAAGGTCTTCAGTTTTTTCGACTGGCATCATGTGGTCAGGATTGCCAAGTCAAAATTTGGATTGTTTCTTTTACCCATATCTTAGGTTTTGAATTAAAATATAAAAGTACACTGAGTGGGCACTGTGCTCCTGTTCTGGCTTGTGCTTTTTCCCATGATGGGCAGATGCTAGTCTCAGGGTCAGTGGATAAGTCTGTCATAGTATATGATACTAATACTGAGAATATACTTCACACATTGACTCAGCACACCAGGTATGTCACAACTTGTGCTTTTGCACCTAATACCCTTTTACTTGCTACTGGTTCAATGGACAAAACAGTGAACATCTGGCAATTTGACCTGGAAACACTTTGCCAAGCAAGGCGCACAGAACATCAGCTGAAGCAATTTACCGAAGATTGGTCAGAGGAGGATGTCTCAACATGGCTTTGTGCACAAGATTTAAAAGATCTTGTTGGTATTTTCAAGATGAATAACATTGATGGAAAAGAACTGTTGAATCTTACAAAAGAAAGTCTGGCTGATGATTTGAAAATTGAATCTCTAGGACTGCGTAGTAAAGTGCTGAGGAAAATTGAAGAGCTCAGGACCAAGGTTAAATCCCTTTCTTCAGGAATTCCTGATGAATTTATATGTCCAATAACTAGAGAACTTATGAAAGATCCGGTCATCGCATCAGATGGCTATTCATATGAAAAGGAAGCAATGGAAAATTGGATCAGCAAAAAGAAACGTACAAGTCCCATGACAAATCTTGTTCTTCCTTCAGCGGTACTTACACCAAATAGGACTCTGAAAATGGCCATCAATAGATGGCTGGAGACACACCAAAAGTAA	-6.976579481	-0.14957435	1.004870299	-0.417138532	0.900527724	0.835655876	negative
CCDS41809.1	FRS2	Q8WU20	ATGGGTAGCTGTTGTAGCTGTCCAGATAAAGACACTGTCCCAGATAACCATCGGAACAAGTTTAAGGTCATTAATGTGGATGATGATGGGAATGAGTTAGGTTCTGGCATAATGGAACTTACAGACACAGAACTGATTTTATACACCCGCAAACGTGACTCAGTAAAATGGCACTACCTCTGCCTGCGACGCTATGGCTATGACTCGAATCTCTTTTCTTTTGAAAGTGGTCGAAGGTGTCAAACTGGACAAGGAATCTTTGCCTTTAAGTGTGCCCGTGCAGAAGAATTATTTAACATGTTGCAAGAGATTATGCAAAATAATAGTATAAATGTGGTGGAAGAGCCAGTTGTAGAAAGAAATAATCATCAGACAGAATTGGAAGTCCCTAGAACACCTCGAACACCTACAACTCCAGGATTTGCTGCTCAGAACTTACCTAATGGATATCCCCGATATCCCTCATTTGGAGATGCTTCATCCCATCCGTCAAGCAGACATCCTTCTGTGGGAAGTGCTCGCCTGCCTTCAGTAGGGGAAGAATCTACACATCCTTTGCTTGTGGCTGAGGAACAAGTACATACCTATGTCAACACTACAGGTGTGCAAGAAGAGCGGAAAAACCGCACAAGTGTGCATGTTCCATTGGAGGCGAGGGTTTCTAACGCTGAAAGCAGCACACCAAAAGAAGAACCAAGTAGTATTGAGGACAGGGATCCTCAGATTCTTCTTGAACCTGAAGGAGTCAAATTTGTTTTAGGGCCAACCCCTGTTCAAAAGCAGTTAATGGAAAAAGAGAAACTGGAGCAACTTGGAAGAGATCAAGTTAGTGGAAGTGGAGCAAATAACACAGAATGGGACACTGGCTATGACAGTGATGAACGAAGAGATGCACCCTCTGTTAACAAACTGGTGTATGAAAATATAAATGGGCTATCTATCCCTAGTGCCTCAGGGGTCAGGAGAGGTCGTCTGACATCCACCAGTACCTCAGATACCCAGAATATCAACAACTCAGCTCAGAGAAGAACTGCATTATTAAACTATGAAAATCTACCATCTTTGCCTCCTGTTTGGGAAGCCCGCAAGCTAAGTAGGGATGAAGATGACAATTTAGGACCAAAGACCCCATCTCTAAATGGCTACCATAATAATCTAGATCCAATGCATAACTATGTAAATACAGAGAATGTAACAGTGCCAGCAAGTGCTCACAAAATAGAATATTCAAGGCGTCGGGACTGTACACCAACAGTCTTTAACTTTGATATCAGACGCCCAAGTTTAGAACACAGGCAGCTTAATTACATACAGGTTGACTTGGAAGGTGGCAGTGACTCTGACAACCCTCAGACTCCAAAAACGCCTACAACTCCCCTTCCACAAACCCCTACCAGGCGCACAGAGCTGTATGCCGTGATAGACATCGAGAGAACTGCTGCTATGTCAAATTTGCAGAAAGCACTGCCACGAGATGATGGTACATCTAGGAAAACTAGACACAATAGTACTGATCTGCCCATGTGA	-6.971348256	0.216484453	0.078346595	0.997938155	0.980455254	0.879974608	negative
CCDS6295.1	AZIN1	O14977	ATGAAAGGATTTATTGATGATGCAAACTACTCCGTTGGCCTGTTGGATGAAGGAACAAACCTTGGAAATGTTATTGATAACTATGTTTATGAACATACCCTGACAGGGAAAAATGCATTTTTTGTGGGAGATCTTGGAAAGATTGTGAAGAAACACAGTCAATGGCAGAATGTAGTGGCTCAGATAAAGCCATTCTACACAGTGAAGTGCAACTCTGCTCCAGCTGTACTTGAGATTTTGGCAGCTCTTGGAACCGGATTTGCTTGTTCCAGTAAAAATGAAATGGCTTTAGTGCAAGAGTTGGGTGTACCTCCAGAAAACATTATTTACATAAGTCCTTGCAAGCAAGTGTCTCAGATAAAGTATGCAGCAAAAGTTGGAGTGAATATCCTGACATGTGACAATGAAATTGAATTGAAGAAAATTGCACGTAATCACCCAAATGCCAAGGTCTTACTACATATTGCAACAGAAGATAATATTGGAGGTGAAGAGGGTAACATGAAGTTTGGCACTACCCTGAAGAACTGTAGGCATCTCTTGGAATGTGCTAAGGAACTTGATGTCCAAATAATTGGGGTTAAATTTCATGTTTCGAGTGCTTGCAAAGAATCTCAAGTATATGTACATGCTCTATCTGATGCTCGATGTGTGTTTGACATGGCTGGAGAAATTGGCTTTACGATGAACATGTTAGACATTGGTGGAGGATTCACGGGAACTGAATTTCAATTGGAAGAGGTTAATCATGTTATCAGCCCTCTGTTGGATATCTACTTTCCTGAAGGATCTGGTGTTAAGATAATTTCAGAACCCGGAAGCTACTATGTGTCTTCTGCATTTACACTCGCAGTTAATATCATAGCAAAGAAAGTTGTTGAAAATGATAAATTTCCCTCTGGAGTAGAAAAAACCGGAAGTGATGAACCAGCCTTCATGTATTATATGAATGATGGTGTTTATGGTTCTTTTGCAAGTAAACTGTCTGAGGACTTAAATACCATTCCAGAGGTTCACAAGAAATACAAGGAAGATGAGCCTCTGTTTACAAGCAGCCTTTGGGGTCCATCCTGTGATGAGCTTGATCAAATTGTGGAAAGCTGTCTTCTTCCTGAGCTGAATGTGGGAGATTGGCTTATCTTTGATAACATGGGAGCAGATTCTTTCCATGAACCATCTGCTTTTAATGATTTTCAGAGGCCAGCCATTTATTACATGATGTCATTCAGTGATTGGTATGAGATGCAAGATGCTGGAATTACTTCAGACTCAATGATGAAGAACTTCTTCTTTGTGCCTTCTTGCATTCAGCTGAGCCAAGAAGACAGCTTTTCCGCTGAAGCTTAA	-6.97000619	-1.031731828	0.363185335	-0.670367776	0.929844098	0.901316519	negative
CCDS5400.1	SKAP2	O75563	ATGCCCAACCCCAGCAGCACCTCCTCTCCCTACCCCCTCCCTGAGGAAATTAGGAACCTGTTGGCAGATGTTGAAACATTTGTAGCAGATATACTGAAAGGAGAAAATTTATCCAAGAAAGCAAAGGAAAAGAGAGAATCCCTTATTAAGAAGATAAAAGATGTAAAGTCTATCTATCTTCAGGAATTTCAAGACAAAGGTGATGCAGAAGATGGGGAAGAATATGATGACCCTTTTGCTGGGCCTCCAGACACTATTTCATTAGCCTCAGAACGATATGATAAAGACGATGAAGCCCCCTCTGATGGAGCCCAGTTTCCTCCAATTGCAGCACAAGACCTTCCTTTTGTTCTAAAGGCTGGCTACCTTGAAAAACGCAGAAAAGATCACAGCTTTCTGGGATTTGAATGGCAGAAACGGTGGTGTGCTCTCAGTAAAACGGTATTCTATTATTATGGAAGTGATAAAGACAAACAACAGAAAGGTGAATTTGCAATAGATGGCTACAGTGTCAGAATGAATAACACTCTAAGAAAGGATGGAAAGAAAGATTGCTGTTTTGAAATCTCTGCTCCTGATAAACGTATATATCAGTTTACAGCAGCTTCTCCCAAAGATGCTGAAGAATGGGTACAGCAGCTGAAATTTGTATTGCAAGATATGGAATCTGATATTATTCCTGAGGATTATGATGAGAGAGGAGAATTATATGATGATGTTGATCATCCTCTACCAATAAGCAATCCACTAACAAGCAGTCAACCAATAGATGATGAAATTTATGAAGAACTTCCAGAAGAAGAAGAGGACAGTGCTCCAGTGAAAGTGGAAGAACAAAGGAAGATGAGTCAGGATAGTGTCCATCACACCTCAGGGGATAAGAGCACTGATTATGCTAATTTTTACCAGGGATTGTGGGATTGTACTGGAGCTTTTTCTGATGAGTTGTCATTTAAGCGTGGTGATGTGATTTACATTCTTAGCAAGGAATACAATAGATATGGCTGGTGGGTAGGAGAAATGAAGGGAGCCATTGGCTTGGTGCCTAAAGCCTACATAATGGAGATGTATGATATTTGA	-6.968951459	-0.033597542	-0.356986204	0.645443593	0.921216475	0.867158065	negative
CCDS1298.1	VAMP4	O75379	ATGCCTCCCAAGTTTAAGCGCCACCTCAATGATGATGATGTCACAGGTTCTGTGAAAAGTGAAAGGAGAAATCTTTTGGAAGATGATTCAGATGAAGAAGAGGACTTTTTTCTAAGGGGACCATCTGGACCAAGATTTGGACCTAGAAATGATAAAATTAAGCATGTTCAGAATCAAGTGGATGAAGTTATTGATGTCATGCAAGAAAATATTACAAAGGTAATTGAGAGAGGGGAGAGACTAGATGAACTACAGGACAAATCAGAAAGCTTATCGGATAATGCAACAGCTTTTAGCAACAGATCCAAACAACTTCGAAGGCAAATGTGGTGGCGTGGATGCAAAATAAAAGCCATCATGGCTTTGGTTGCTGCTATCCTTTTGCTAGTGATTATCATTCTTATAGTCATGAAATACCGTACTTGA	-6.967059343	1.058364219	1.371861113	-3.537081385	0.964788732	0.909125784	negative
CCDS75266.1	TENT2	Q6PIY7	ATGTTCCCAAACTCAATTTTGGGTCGCCCACCCTTCACTCCAAATCATCAACAACATAATAACTTCTTTACCCTGTCACCTACTGTTTATTCACACCAGCAGCTTATAGATGCACAATTCAACTTTCAGAATGCAGACTTGTCTAGAGCTGTGTCATTACAGCAGCTGACATATGGAAATGTCAGTCCAATACAGACCTCAGCTTCCCCATTATTTCGAGGAAGGAAGAGATTAAGCGATGAAAAAAACCTTCCTCTTGACGGTAAACGGCAACGTTTCCATTCACCCCACCAAGAGCCAACTGTAGTTAACCAGATAGTGCCTTTATCAGGTGAACGAAGATACTCAATGCCACCATTGTTTCATACACATTATGTACCAGATATAGTCAGATGTGTTCCACCTTTTCGAGAAATTGCATTTTTAGAACCTAGAGAAATCACACTGCCTGAGGCCAAAGATAAGTTGAGTCAGCAGATACTGGAGTTATTTGAAACATGTCAGCAGCAAATAAGTGATTTAAAGAAGAAAGAACTCTGTCGAACACAGCTGCAGAGAGAAATTCAGCTGTTATTTCCACAAAGCAGACTTTTTTTGGTTGGGTCCTCTTTAAATGGATTTGGTACCCGGAGCAGTGATGGTGATTTATGCCTAGTTGTTAAGGAAGAACCAGTAAATCAGAAGACTGAAGCACGGCATATACTCACCTTAGTCCATAAACACTTCTGTACTAGACTTTCGGGCTACATTGAGAGACCTCAGCTGATTCGAGCAAAAGTGCCAATTGTGAAGTTCAGGGATAAAGTCAGTTGTGTGGAGTTTGACTTGAATGTAAACAATATTGTTGGAATAAGAAACACATTCCTTCTCAGAACTTATGCATACCTTGAAAATCGAGTTCGTCCGTTAGTGCTGGTGATTAAGAAGTGGGCAAGTCACCATCAGATAAATGATGCCAGTCGTGGTACTTTAAGCAGCTATAGTCTTGTATTGATGGTTTTGCACTATTTACAAACCCTACCTGAACCCATCCTTCCATCCCTCCAAAAAATTTACCCAGAGTCTTTTAGTCCTGCTATACAGCTGCACCTTGTACATCAAGCTCCATGTAATGTTCCTCCTTACCTCTCAAAGAATGAATCAAACCTTGGGGACCTCTTACTGGGCTTTCTTAAATATTATGCTACAGAATTTGACTGGAATAGTCAAATGATTTCAGTTCGTGAAGCCAAAGCCATTCCAAGGCCTGATGGTATTGAATGGAGAAATAAATACATCTGTGTAGAAGAACCTTTTGATGGAACAAATACAGCCAGAGCAGTGCACGAAAAGCAGAAATTTGATATGATCAAGGATCAATTTTTAAAGTCATGGCACAGATTGAAAAACAAGAGAGATTTGAACAGTATACTACCTGTAAGAGCTGCTGTCCTGAAAAGATAA	-6.967056755	0.001853429	-0.851312237	1.167449405	0.950319019	0.903434816	negative
CCDS64946.1	UBR5	O95071	ATGACGTCCATCCATTTCGTGGTTCACCCGCTGCCGGGCACCGAGGACCAGCTCAATGACAGGTTACGAGAAGTTTCTGAGAAGCTGAACAAATATAATTTAAACAGCCACCCCCCTTTGAATGTATTGGAACAGGCTACTATTAAACAGTGTGTGGTGGGACCAAATCATGCTGCCTTTCTTCTTGAGGATGGTAGAGTTTGCAGGATTGGTTTTTCAGTACAGCCAGACAGATTGGAATTGGGTAAACCTGATAATAATGATGGGTCAAAGTTGAACAGCAACTCGGGGGCAGGGAGGACGTCAAGGCCTGGTAGGACAAGCGACTCTCCATGGTTTCTCTCAGGTTCTGAGACTCTAGGCAGGCTGGCAGGCAACACCTTAGGAAGCCGCTGGAGTTCTGGAGTGGGTGGAAGTGGTGGAGGATCCTCTGGTAGGTCATCAGCTGGAGCTCGAGATTCCCGCCGGCAGACTCGAGTTATTCGGACAGGACGGGATCGAGGGTCTGGGCTTTTGGGCAGTCAGCCCCAGCCAGTTATTCCAGCATCTGTCATTCCAGAGGAGCTGATTTCACAGGCCCAAGTTGTTTTACAAGGCAAATCCAGAAGTGTCATTATTCGAGAACTTCAGAGAACAAATCTTGATGTGAACCTTGCTGTAAATAATTTACTTAGCCGGGATGATGAAGATGGAGATGATGGGGATGATACAGCCAGCGAATCTTATTTGCCTGGAGAGGATCTTATGTCTCTCCTTGATGCCGACATTCATTCTGCCCACCCAAGTGTCATTATTGATGCAGATGCCATGTTTTCTGAAGACATTAGCTATTTTGGTTACCCTTCTTTTCGTCGTTCATCACTTTCCAGGCTAGGCTCATCTCGAGTTCTCCTTCTTCCCTTAGAGAGAGACTCTGAGCTGTTGCGTGAACGTGAATCCGTTTTACGTTTACGTGAACGAAGGTGGCTTGATGGAGCCTCATTTGATAATGAAAGGGGTTCTACCAGCAAGGAAGGAGAGCCAAACTTGGATAAGAAGAATACACCTGTTCAAAGTCCAGTATCTCTAGGAGAAGATTTGCAGTGGTGGCCTGATAAGGATGGAACAAAATTCATCTGTATTGGGGCTCTGTATTCTGAACTTCTGGCTGTCAGCAGTAAAGGAGAACTTTATCAGTGGAAATGGAGTGAATCTGAGCCTTACAGAAATGCCCAGAATCCTTCATTACATCATCCACGAGCAACATTTTTGGGGTTAACCAATGAAAAGATAGTCCTCCTGTCTGCAAATAGCATAAGAGCAACTGTAGCTACAGAAAATAACAAGGTTGCTACATGGGTGGATGAAACTTTAAGTTCTGTGGCTTCTAAATTAGAGCACACTGCTCAGACTTACTCTGAACTTCAAGGAGAGCGGATAGTTTCTTTACATTGCTGTGCCCTTTACACCTGCGCTCAGCTGGAAAACAGTTTATATTGGTGGGGTGTAGTTCCTTTTAGTCAAAGGAAGAAAATGTTAGAGAAAGCTAGAGCAAAAAATAAAAAGCCTAAATCCAGTGCTGGTATTTCTTCAATGCCGAACATCACTGTTGGTACCCAGGTATGCTTGAGAAATAATCCTCTTTATCATGCTGGAGCAGTTGCATTTTCAATTAGTGCTGGGATTCCTAAAGTTGGTGTCTTAATGGAGTCAGTTTGGAATATGAATGACAGCTGTAGATTTCAACTTAGATCTCCTGAAAGCTTGAAAAACATGGAAAAAGCTAGCAAAACTACTGAAGCTAAGCCTGAAAGTAAGCAGGAGCCAGTGAAAACAGAAATGGGTCCTCCACCATCTCCAGCATCCACGTGTAGTGATGCATCCTCAATTGCCAGCAGTGCATCAATGCCATACAAACGACGACGGTCAACCCCTGCACCAAAAGAAGAGGAAAAGGTGAATGAAGAGCAGTGGTCTCTTCGGGAAGTGGTTTTTGTGGAAGATGTCAAGAATGTTCCTGTTGGCAAGGTGCTAAAAGTAGATGGTGCCTATGTTGCTGTAAAATTTCCAGGAACCTCCAGTAATACTAACTGTCAGAACAGCTCTGGTCCAGATGCTGACCCTTCTTCTCTCCTGCAGGATTGTAGGTTACTTAGAATTGATGAATTGCAGGTTGTCAAAACTGGTGGAACACCGAAGGTTCCCGACTGTTTCCAAAGGACTCCTAAAAAGCTTTGTATACCTGAAAAAACAGAAATATTAGCAGTGAATGTAGATTCCAAAGGTGTTCATGCTGTTCTGAAGACTGGAAATTGGGTACGATACTGTATCTTTGATCTTGCTACAGGAAAAGCAGAACAGGAAAATAATTTTCCTACAAGCAGCATTGCTTTCCTTGGTCAGAATGAGAGGAATGTAGCCATTTTCACTGCTGGACAGGAATCTCCCATTATTCTTCGAGATGGAAATGGTACCATCTACCCAATGGCCAAAGATTGCATGGGAGGAATAAGGGATCCCGATTGGCTGGATCTTCCACCTATTAGTAGTCTTGGAATGGGTGTGCATTCTTTAATAAATCTTCCTGCCAATTCAACAATCAAAAAGAAAGCTGCTGTTATCATCATGGCTGTAGAGAAACAAACCTTAATGCAACACATTCTGCGCTGTGACTATGAGGCCTGTCGACAATATCTAATGAATCTTGAGCAAGCGGTTGTTTTAGAGCAGAATCTACAGATGCTGCAGACATTCATCAGCCACAGATGTGATGGAAATCGAAATATTTTGCATGCTTGTGTATCAGTTTGCTTTCCAACCAGCAATAAAGAAACTAAAGAAGAAGAGGAAGCGGAGCGTTCTGAAAGAAATACATTTGCAGAAAGGCTTTCTGCTGTTGAGGCCATTGCAAATGCAATATCAGTTGTTTCAAGTAATGGCCCAGGTAATCGGGCTGGATCATCAAGTAGCCGAAGTTTGAGATTACGGGAAATGATGAGACGTTCGTTGAGAGCAGCTGGTTTGGGTAGACATGAAGCTGGAGCTTCATCCAGTGACCACCAGGATCCAGTTTCACCCCCCATAGCTCCCCCTAGTTGGGTTCCTGACCCTCCTGCGATGGATCCTGATGGTGACATTGATTTTATCCTGGCCCCCGCTGTGGGATCTCTTACCACAGCAGCAACCGGTACTGGTCAAGGACCAAGCACCTCCACTATTCCAGGTCCTTCCACAGAGCCATCTGTAGTAGAATCCAAGGATCGAAAGGCGAATGCTCATTTTATATTGAAATTGTTATGTGACAGTGTGGTTCTCCAGCCCTATCTACGAGAACTTCTTTCTGCCAAGGATGCAAGAGGGATGACCCCATTTATGTCAGCTGTAAGTGGCCGAGCTTATCCTGCTGCAATTACCATCTTAGAAACTGCTCAGAAAATTGCAAAAGCTGAAATATCCTCAAGTGAAAAAGAGGAAGATGTATTCATGGGAATGGTTTGCCCATCAGGTACCAACCCTGATGACTCTCCTTTATATGTTTTATGTTGTAATGACACTTGCAGTTTTACATGGACTGGAGCAGAGCACATTAACCAGGATATTTTTGAGTGTCGAACTTGTGGCTTGCTGGAGTCACTGTGTTGTTGTACGGAATGTGCAAGGGTTTGTCATAAAGGTCATGATTGCAAACTCAAACGGACATCACCAACAGCCTACTGTGATTGTTGGGAGAAATGTAAATGTAAAACTCTTATTGCTGGACAGAAATCTGCTCGTCTTGATCTACTTTATCGCCTGCTCACTGCTACTAATCTGGTTACTCTGCCAAACAGCAGGGGAGAGCACCTCTTACTATTCTTAGTACAGACAGTCGCAAGGCAGACGGTGGAGCATTGTCAATACAGGCCACCTCGAATCAGGGAAGATCGTAACCGAAAAACAGCCAGTCCTGAAGATTCAGATATGCCAGATCATGATTTAGAGCCTCCAAGATTTGCCCAGCTTGCATTGGAGCGTGTTCTACAGGACTGGAATGCCTTGAAATCTATGATTATGTTTGGGTCGCAGGAGAATAAAGACCCTCTTAGTGCCAGCAGTAGAATAGGCCATCTTTTGCCAGAAGAGCAAGTATACCTCAATCAGCAAAGTGGCACAATTCGGCTGGACTGTTTCACTCATTGCCTTATAGTTAAGTGTACAGCAGATATTTTGCTTTTAGATACTCTACTAGGTACACTAGTGAAAGAACTCCAAAACAAATATACACCTGGACGTAGAGAAGAAGCTATTGCTGTGACAATGAGGTTTCTACGTTCAGTGGCAAGAGTTTTTGTTATTCTGAGTGTGGAAATGGCTTCATCCAAAAAGAAAAACAACTTTATTCCACAGCCAATTGGAAAATGCAAGCGTGTATTCCAAGCATTGCTACCTTACGCTGTGGAAGAATTGTGCAACGTAGCAGAGTCACTGATTGTTCCTGTCAGAATGGGGATTGCTCGTCCAACTGCACCATTTACCCTGGCTAGTACTAGCATAGATGCCATGCAGGGCAGTGAAGAATTATTTTCAGTGGAACCACTACCACCACGACCATCATCTGATCAGTCTAGCAGCTCCAGTCAGTCTCAGTCATCCTACATCATCAGGAATCCACAGCAGAGGCGCATCAGCCAGTCACAGCCCGTTCGGGGCAGAGATGAAGAACAGGATGATATTGTTTCAGCAGATGTGGAAGAGGTTGAGGTGGTGGAGGGTGTGGCTGGAGAAGAGGATCATCATGATGAACAGGAAGAACACGGGGAAGAAAATGCTGAGGCAGAGGGACAACATGATGAGCATGATGAAGACGGGAGTGATATGGAGCTGGACTTGTTAGCAGCAGCTGAAACAGAAAGTGATAGTGAAAGTAACCACAGCAACCAAGATAATGCTAGTGGGCGCAGAAGCGTTGTCACTGCAGCAACTGCTGGTTCAGAAGCAGGAGCAAGCAGTGTTCCTGCCTTCTTTTCTGAAGATGATTCTCAATCGAATGACTCAAGTGATTCTGATAGCAGTAGTAGTCAGAGTGACGACATAGAACAGGAGACCTTTATGCTTGATGAGCCATTAGAAAGAACCACAAATAGCTCCCATGCCAATGGTGCTGCCCAAGCTCCCCGTTCAATGCAGTGGGCTGTCCGCAACACCCAGCATCAGCGAGCAGCCAGTACAGCCCCTTCCAGTACATCTACACCAGCAGCAAGTTCAGCGGGTTTGATTTATATTGATCCTTCAAACTTACGCCGGAGTGGTACCATCAGTACAAGTGCTGCAGCTGCAGCAGCTGCTTTGGAAGCTAGCAACGCCAGCAGTTACCTAACATCTGCAAGCAGTTTAGCCAGGGCTTACAGCATTGTCATTAGACAAATCTCGGACTTGATGGGCCTTATTCCTAAGTATAATCACCTAGTATACTCTCAGATTCCAGCAGCTGTGAAATTGACTTACCAAGATGCAGTAAACTTACAGAACTATGTAGAAGAAAAGCTTATTCCCACTTGGAACTGGATGGTCAGTATTATGGATTCTACTGAAGCTCAATTACGTTATGGTTCTGCATTAGCATCTGCTGGTGATCCTGGACATCCAAATCATCCTCTTCACGCTTCTCAGAATTCAGCGAGAAGAGAGAGGATGACTGCGCGAGAAGAAGCTAGCTTACGAACACTTGAAGGCAGACGACGTGCCACCTTGCTTAGCGCCCGTCAAGGAATGATGTCTGCACGAGGAGACTTCCTAAATTATGCTCTGTCTCTAATGCGGTCTCATAATGATGAGCATTCTGATGTTCTTCCAGTTTTGGATGTTTGCTCATTGAAGCATGTGGCATATGTTTTTCAAGCACTTATATACTGGATTAAGGCAATGAATCAGCAGACAACATTGGATACACCTCAACTAGAACGCAAAAGGACGCGAGAACTCTTGGAACTGGGTATTGATAATGAAGATTCAGAACATGAAAATGATGATGACACCAATCAAAGTGCTACTTTGAATGATAAGGATGATGACTCTCTTCCTGCAGAAACTGGCCAAAACCATCCATTTTTCCGACGTTCAGACTCCATGACATTCCTTGGGTGTATACCCCCAAATCCATTTGAAGTGCCTCTGGCTGAAGCCATCCCCTTGGCTGATCAGCCACATCTGTTGCAGCCAAATGCTAGAAAGGAGGATCTTTTTGGCCGTCCAAGTCAGGGTCTTTATTCTTCATCTGCCAGTAGTGGGAAATGTTTAATGGAGGTTACAGTGGATAGAAACTGCCTAGAGGTTCTTCCAACAAAAATGTCTTATGCTGCCAATCTGAAAAATGTAATGAACATGCAAAACCGGCAAAAAAAAGAAGGGGAAGAACAGCCCGTGCTGCCAGAAGAAACTGAGAGTTCAAAACCAGGGCCATCTGCTCATGATCTTGCTGCACAATTAAAAAGTAGCTTACTAGCAGAAATAGGACTTACTGAAAGTGAAGGGCCACCTCTCACATCTTTCAGGCCACAGTGTAGCTTTATGGGAATGGTTATTTCCCATGATATGCTGCTAGGACGTTGGCGCCTTTCTTTAGAACTGTTCGGCAGGGTATTCATGGAAGATGTTGGAGCAGAACCTGGATCAATCCTAACTGAATTGGGTGGTTTTGAGGTAAAAGAATCAAAATTCCGCAGAGAAATGGAAAAACTGAGAAACCAGCAGTCAAGAGATTTGTCACTAGAGGTTGATCGGGATCGAGATCTTCTCATTCAGCAGACTATGAGGCAGCTTAACAATCACTTTGGTCGAAGATGTGCTACTACACCAATGGCTGTACACAGAGTAAAAGTCACATTTAAGGATGAGCCAGGAGAGGGCAGTGGTGTAGCACGAAGTTTTTATACAGCCATTGCACAAGCATTTTTATCAAATGAAAAATTGCCAAATCTAGAGTGTATCCAAAATGCCAACAAAGGCACCCACACAAGTTTAATGCAGAGATTAAGGAACCGAGGAGAGAGAGACCGGGAAAGGGAGAGAGAAAGGGAAATGAGGAGGAGTAGTGGTTTGCGAGCAGGTTCTCGGAGGGACCGGGATAGAGACTTTAGAAGACAGCTTTCCATCGACACTAGGCCCTTTAGACCAGCCTCTGAAGGGAATCCTAGCGATGATCCTGAGCCTTTGCCAGCACATCGGCAGGCACTTGGAGAGAGGCTTTATCCTCGTGTACAAGCAATGCAACCAGCATTTGCAAGTAAAATCACTGGCATGTTGTTGGAATTATCCCCAGCTCAGCTGCTTCTCCTTCTAGCAAGTGAGGATTCTCTGAGAGCAAGAGTGGATGAGGCCATGGAACTCATTATTGCACATGGACGGGAAAATGGAGCTGATAGTATCCTGGATCTTGGATTAGTAGACTCCTCAGAAAAGGTACAGGAAAACCGAAAGCGCCATGGCTCTAGTCGAAGTGTAGTAGATATGGATTTAGATGATACAGATGATGGTGATGACAATGCCCCTTTGTTTTACCAACCTGGGAAAAGAGGATTTTATACTCCAAGGCCTGGCAAGAACACAGAAGCAAGGTTGAATTGTTTCAGAAACATTGGCAGGATTCTTGGACTATGTCTGTTACAGAATGAACTATGTCCTATCACATTGAATAGACATGTAATTAAAGTATTGCTTGGTAGAAAAGTCAATTGGCATGATTTTGCTTTTTTTGATCCTGTAATGTATGAGAGTTTGCGGCAACTAATCCTCGCGTCTCAGAGTTCAGATGCTGATGCTGTTTTCTCAGCAATGGATTTGGCATTTGCAATTGACCTGTGTAAAGAAGAAGGTGGAGGACAGGTTGAACTCATTCCTAATGGTGTAAATATACCAGTCACTCCACAGAATGTATATGAGTATGTGCGGAAATACGCAGAACACAGAATGTTGGTAGTTGCAGAACAGCCCTTACATGCAATGAGGAAAGGTCTACTAGATGTGCTTCCAAAAAATTCATTAGAAGATTTAACGGCAGAAGATTTTAGGCTTTTGGTAAATGGCTGCGGTGAAGTCAATGTGCAAATGCTGATCAGTTTTACCTCTTTCAATGATGAATCAGGAGAAAATGCTGAGAAGCTTCTGCAGTTCAAGCGTTGGTTCTGGTCAATAGTAGAGAAGATGAGCATGACAGAACGACAAGATCTTGTTTACTTTTGGACATCAAGCCCATCACTGCCAGCCAGTGAAGAAGGATTCCAGCCTATGCCCTCAATCACAATAAGACCACCAGATGACCAACATCTTCCTACTGCAAATACTTGCATTTCTCGACTTTACGTCCCACTCTATTCCTCTAAACAGATTCTCAAACAGAAATTGTTACTCGCCATTAAGACCAAGAATTTTGGTTTTGTGTAG	-6.959560863	-0.443973064	-0.752183324	0.270614299	0.979869658	0.833911822	negative
CCDS2353.1	NOP58	Q9Y2X3	ATGTTGGTGCTGTTTGAAACGTCTGTGGGTTACGCCATCTTTAAGGTTCTAAATGAGAAGAAACTTCAAGAGGTTGATAGTTTATGGAAAGAATTTGAAACTCCAGAGAAAGCAAACAAAATAGTAAAGCTAAAACATTTTGAGAAATTTCAGGATACAGCAGAAGCATTAGCAGCATTCACAGCTCTGATGGAGGGCAAAATCAATAAGCAGCTGAAAAAAGTTCTGAAGAAAATAGTAAAAGAAGCCCATGAACCGCTGGCAGTAGCTGATGCTAAACTAGGAGGGGTCATAAAGGAAAAGCTGAATCTCAGTTGTATCCATAGTCCTGTTGTTAATGAACTTATGAGAGGAATTCGTTCACAAATGGATGGATTAATCCCTGGGGTAGAACCACGTGAAATGGCAGCTATGTGTCTTGGATTGGCTCACAGCCTGTCTCGATATAGATTGAAGTTTAGCGCTGATAAAGTAGACACAATGATTGTTCAGGCAATTTCCTTGTTAGATGACTTGGATAAAGAACTAAACAACTACATTATGCGATGTAGAGAATGGTATGGCTGGCATTTCCCTGAATTAGGAAAAATTATTTCAGATAATTTAACATACTGCAAGTGTTTACAGAAAGTTGGCGATAGGAAGAACTATGCCTCTGCCAAGCTTTCTGAGTTGCTGCCAGAAGAAGTTGAAGCAGAAGTGAAAGCAGCTGCAGAGATATCAATGGGAACAGAGGTTTCAGAAGAAGATATTTGCAATATTCTGCATCTTTGCACCCAGGTGATTGAAATCTCTGAATATCGAACCCAGCTCTATGAATATCTACAAAATCGAATGATGGCCATTGCACCCAATGTTACAGTCATGGTTGGGGAATTAGTTGGAGCACGGCTTATTGCTCATGCAGGTTCTCTTTTAAATTTGGCCAAGCATGCAGCTTCTACCGTTCAGATTCTTGGAGCTGAAAAGGCACTTTTCAGAGCCCTCAAATCTAGACGGGATACCCCTAAGTATGGTCTCATTTATCATGCTTCACTCGTGGGCCAGACAAGTCCCAAACACAAAGGAAAGATTTCTCGAATGCTGGCAGCCAAAACCGTTTTGGCTATCCGTTATGATGCTTTTGGTGAGGATTCAAGTTCTGCAATGGGAGTTGAGAACAGAGCCAAATTAGAGGCCAGGTTGAGAACTTTGGAAGACAGAGGGATAAGAAAAATAAGTGGAACAGGAAAAGCATTAGCAAAAACAGAAAAATATGAACACAAAAGTGAAGTGAAGACTTACGATCCTTCTGGTGACTCCACACTTCCAACCTGTTCTAAAAAACGCAAAATAGAACAGGTAGATAAAGAGGATGAAATTACTGAAAAGAAAGCCAAAAAAGCCAAGATTAAAGTTAAAGTTGAAGAAGAGGAAGAAGAAAAAGTGGCAGAAGAAGAAGAAACATCTGTGAAGAAGAAGAAGAAAAGGGGTAAAAAGAAACACATTAAGGAAGAACCACTTTCTGAGGAAGAACCATGTACCAGCACAGCAATTGCTAGTCCAGAGAAAAAGAAGAAAAAGAAAAAAAAGAGAGAGAACGAGGATTAA	-6.95618841	-0.351367154	-0.831319694	-0.011707181	0.950292778	0.837425513	negative
CCDS2882.1	APPL1	Q9UKG1	ATGCCGGGGATCGACAAGCTGCCCATCGAGGAGACGCTGGAGGACAGCCCGCAGACAAGGTCTTTACTAGGTGTATTTGAAGAAGATGCCACAGCTATTTCCAACTATATGAACCAGTTGTATCAAGCTATGCATCGGATTTATGATGCACAGAATGAATTAAGTGCAGCAACACACCTGACCTCAAAACTTTTAAAAGAATATGAAAAACAGCGTTTTCCATTGGGAGGTGATGATGAAGTTATGAGCTCTACATTGCAACAGTTTTCAAAAGTTATAGATGAGCTTAGCTCTTGTCATGCAGTGCTTTCAACTCAACTTGCTGATGCCATGATGTTCCCCATTACCCAGTTTAAAGAAAGAGATCTGAAAGAAATACTAACATTAAAGGAAGTATTTCAGATTGCAAGTAATGATCATGATGCTGCGATTAATAGATATAGCCGTTTATCAAAAAAAAGAGAAAATGACAAGGTGAAGTATGAAGTAACAGAAGATGTGTACACATCCAGAAAGAAACAACACCAGACCATGATGCATTATTTTTGTGCATTAAATACTCTTCAGTACAAGAAGAAAATAGCATTGTTAGAACCTCTACTTGGGTACATGCAAGCTCAGATAAGTTTCTTTAAGATGGGTTCTGAAAATCTTAATGAACAACTGGAAGAATTTTTAGCTAATATTGGAACAAGCGTTCAGAATGTTCGCAGGGAAATGGACAGTGATATAGAGACCATGCAACAGACAATAGAGGATTTGGAAGTAGCCAGTGATCCCTTATATGTGCCTGACCCAGACCCCACCAAATTTCCTGTTAATCGAAATTTAACCCGAAAGGCTGGATACCTTAATGCTAGGAATAAAACAGGCTTGGTGTCATCTACCTGGGACAGACAGTTTTACTTCACGCAGGGTGGAAATTTAATGAGTCAGGCCCGTGGGGATGTAGCAGGAGGCCTGGCCATGGACATAGACAACTGTTCAGTGATGGCTGTGGACTGTGAAGACAGACGATATTGTTTTCAGATCACCTCTTTCGATGGAAAAAAATCTTCAATTTTGCAAGCAGAGAGTAAAAAAGATCATGAAGAGTGGATCTGTACAATAAACAACATATCTAAACAAATATACTTAAGTGAAAATCCAGAGGAAACTGCTGCACGAGTAAATCAATCAGCTCTGGAAGCTGTCACTCCTTCCCCATCTTTCCAGCAGAGGCACGAGAGCCTGCGGCCAGCAGCAGGACAATCTCGGCCACCGACAGCTCGAACCAGCAGTTCAGGATCCTTAGGATCTGAGTCTACAAATTTGGCTGCCCTCTCTCTAGATTCTCTTGTTGCCCCAGACACCCCAATACAGTTTGACATAATTTCTCCTGTGTGTGAAGATCAGCCTGGCCAGGCAAAAGCCTTTGGCCAGGGAGGCAGGCGTACAAATCCATTTGGAGAATCTGGAGGAAGTACAAAATCTGAAACTGAAGATTCTATTCTTCATCAGTTATTTATTGTCCGATTCCTTGGTTCAATGGAGGTGAAATCAGATGACCATCCAGATGTTGTTTATGAAACTATGCGCCAAATCTTAGCTGCCCGGGCCATCCATAACATCTTTCGTATGACAGAATCGCATTTATTAGTCACTTGTGACTGTTTAAAGTTAATTGATCCACAGACACAAGTTACAAGGCTCACGTTTCCATTACCTTGTGTAGTTTTGTATGCTACACACCAGGAAAATAAGCGCCTTTTTGGATTTGTTCTTCGGACATCAAGCGGGAGAAGTGAAAGTAATCTGTCATCAGTCTGCTATATATTTGAGTCAAACAATGAGGGGGAAAAGATATGTGATTCTGTTGGACTGGCAAAACAGATAGCTTTGCATGCTGAACTGGATCGTAGGGCATCAGAAAAACAAAAAGAAATAGAGAGAGTAAAAGAGAAGCAACAGAAAGAACTCAATAAACAAAAACAGATTGAAAAGGACTTGGAAGAACAAAGTCGGTTGATAGCTGCTTCCAGTAGACCAAACCAAGCCAGTAGTGAGGGGCAGTTTGTTGTCCTTAGCAGTAGCCAGTCAGAAGAGAGTGATTTGGGAGAAGGAGGAAAGAAGAGAGAATCAGAAGCATAA	-6.953095933	0.707252694	-0.369764522	1.557835429	0.957375834	0.869918238	negative
CCDS13575.1	GABPA	Q06546	ATGACTAAAAGAGAAGCAGAGGAGCTGATAGAAATTGAGATTGATGGAACAGAGAAAGCAGAGTGCACAGAAGAAAGCATTGTAGAACAAACCTACGCGCCAGCTGAATGTGTAAGCCAGGCCATAGACATCAATGAACCAATAGGCAATTTAAAGAAACTGCTAGAACCAAGACTACAGTGTTCTTTGGATGCTCATGAAATTTGTCTGCAAGATATCCAGCTGGATCCAGAACGAAGTTTATTTGACCAAGGAGTAAAAACAGATGGAACTGTACAGCTTAGTGTACAGGTAATTTCTTACCAAGGAATTGAACCAAAGTTAAACATCCTTGAAATTGTTAAACCTGCGGACACTGTTGAGGTTGTTATTGATCCAGATGCCCACCATGCTGAATCAGAAGCACATCTTGTTGAAGAAGCTCAAGTGATAACTCTTGATGGCACAAAACACATCACAACCATTTCAGATGAAACTTCAGAACAAGTGACAAGATGGGCTGCTGCACTGGAAGGCTATAGGAAAGAACAAGAACGCCTTGGGATACCCTATGATCCCATACAGTGGTCCACAGACCAAGTCCTGCATTGGGTGGTTTGGGTAATGAAGGAATTCAGCATGACCGATATAGACCTCACCACACTCAACATTTCGGGGAGAGAATTATGTAGTCTCAACCAAGAAGATTTTTTTCAGCGGGTTCCTCGGGGAGAAATTCTCTGGAGTCATCTGGAACTTCTCCGAAAATATGTATTGGCAAGTCAAGAACAACAGATGAATGAAATAGTTACAATTGATCAACCTGTGCAAATTATTCCAGCATCAGTGCAATCTGCTACACCTACTACCATTAAAGTTATAAATAGTAGTGCGAAAGCAGCCAAAGTACAAAGAGCGCCGAGGATTTCAGGAGAAGATAGAAGCTCACCTGGGAACAGAACAGGAAACAATGGCCAAATCCAACTATGGCAGTTTTTGCTAGAACTTCTTACTGATAAGGACGCTCGAGACTGCATTTCTTGGGTTGGTGATGAAGGTGAATTTAAGCTAAATCAGCCTGAACTGGTTGCACAGAAATGGGGACAGCGTAAAAATAAGCCTACGATGAACTATGAGAAACTCAGTCGTGCATTAAGATATTATTACGATGGGGACATGATTTGTAAAGTTCAAGGCAAGAGATTTGTGTACAAGTTTGTCTGTGACTTGAAGACTCTTATTGGATACAGTGCAGCGGAGTTGAACCGTTTGGTCACAGAATGTGAACAGAAGAAACTTGCAAAGATGCAGCTCCATGGAATTGCCCAGCCAGTCACAGCAGTAGCTCTGGCTACTGCTTCTCTGCAAACGGAAAAGGATAATTGA	-6.951468976	1.271321924	-0.785447438	0.556756089	0.967449792	0.840578009	negative
CCDS674.1	PIGK	Q92643	ATGGCCGTCACCGACAGCCTCAGCCGGGCTGCGACTGTCTTGGCAACTGTGTTGCTCTTGTCCTTCGGCAGCGTGGCCGCTAGTCATATCGAGGATCAAGCAGAACAATTCTTTAGAAGTGGCCATACAAACAACTGGGCTGTTCTGGTGTGTACATCCCGATTCTGGTTTAATTATCGACATGTTGCAAATACCCTTTCTGTTTATAGAAGTGTCAAGAGGCTAGGTATTCCTGACAGTCACATTGTCCTAATGCTTGCAGATGATATGGCCTGTAATCCTAGAAATCCCAAACCAGCTACAGTGTTTAGTCACAAGAATATGGAACTAAATGTGTATGGAGATGATGTGGAAGTGGATTATAGAAGTTACGAGGTAACTGTGGAGAATTTTTTACGGGTATTAACTGGGAGGATCCCACCTAGTACTCCTCGGTCAAAACGTCTTCTTTCTGATGACAGAAGCAATATTCTAATTTATATGACAGGGCATGGTGGAAATGGTTTCTTAAAATTTCAAGATTCTGAAGAAATTACCAACATAGAACTCGCGGATGCTTTTGAACAAATGTGGCAGAAAAGACGCTACAATGAGCTACTGTTTATTATTGATACTTGCCAAGGAGCATCCATGTATGAACGATTTTATTCTCCTAACATAATGGCTCTAGCTAGTAGTCAAGTGGGAGAAGATTCACTCTCGCATCAACCTGATCCTGCAATTGGAGTCCATCTTATGGATAGATACACATTTTATGTCTTGGAATTTTTGGAAGAAATTAACCCAGCTAGCCAAACTAATATGAATGACCTTTTTCAGGTATGTCCCAAAAGTCTGTGTGTGTCTACTCCTGGACATCGCACTGATCTTTTTCAGAGGGATCCTAAAAATGTACTGATAACTGATTTCTTTGGAAGTGTACGGAAAGTGGAAATTACAACAGAGACTATTAAATTGCAACAGGATTCAGAAATCATGGAAAGCAGCTATAAGGAAGACCAGATGGATGAGAAACTAATGGAACCTCTGAAATATGCTGAACAACTTCCTGTAGCTCAGATAATACACCAGAAACCGAAGCTGAAAGACTGGCATCCTCCTGGGGGCTTTATTCTGGGATTATGGGCACTTATTATCATGGTTTTCTTCAAAACTTATGGAATTAAGCATATGAAGTTCATTTTTTAG	-6.949044243	-0.354435774	-0.384673632	0.554032508	0.921847788	0.84247446	negative
CCDS31014.1	SYT14	Q8NB59	ATGGCGATTGAAGGTGGAGAGAGAACCTGTGGAGTACATGAACTTATCTGTATTAGAAAAGTATCTCCAGAGGCAGTTGGATTTTTGTCAGCTGTTGGGGTGTTTATTATCTTGATGCTGCTCCTTTTTCTCTATATTAATAAGAAGTTCTGTTTTGAAAATGTTGGCGGGTTTCCAGATCTTGGTTCAGAATACAGTACAAGGAAGAATTCACAAGATAAAATTTATAATTCCTACATGGACAAAGATGAGCATGGTTCATCCTCTGAAAGTGAAGATGAAGCGCTGGGTAAATATCATGAGGCCTTATCCAGAACACACAATTCCAGACTACCACTGGCAGATTCTAGACAAAGGAACTATGCTTGGGAAACAAGGCAGAAATACAGTCCTCTATCGGCAGAGTATGATGGATACAGTAGTGAAGCATCAATAGATGAAGGAAACTGCATTCAGAGAATGAGAAGAACACCCCCGCTGGATGAATTGCAGCCACCACCATATCAGGATGACAGTGGTTCTCCCCATCTGTCATGTACACCCTCAGAAATTGGGGACAGTAAATGTGAATTTTCCCACTGCAGCAACAGTCCAAGATGCTCATATAACAAGTGCCCAAGTGAAGGAAGCACAGGTCATGAAATAGAAAGTTTTCATAATAAAGGATATGAAGAAGATGTTCCAAGTGACAGCACTGCAGTCCTGAGCCCTGAAGATATGTCAGCTCAAGGATCATCTTCGCAGCTTCCTAAACCTTTTGATCCTGAGCCAGAAGCTAAATATGGCACACTGGATGTGACTTTTGACTATGACTCACAAGAACAGAAGCTTCTGGTAACAGTGACAGCTGTCACAGACATCCCAACATATAACAGGACAGGTGGCAACTCATGGCAAGTACACCTTGTTCTTCTACCTATAAAGAAACAGAGAGCAAAAACCAGCATCCAGAGAGGACCATGCCCTGTCTTCACAGAAACATTTAAATTTAATCATGTTGAATCTGAGATGATTGGAAATTATGCAGTTCGGTTTAGACTGTATGGTGTACATCGCATGAAAAAAGAAAAGATTGTGGGGGAAAAGATTTTTTATTTAACAAAATTGAATCTTCAAGGGAAAATGTCATTGCCTGTGATATTGGAACCTTCTTACAATCATTCTGGCTGTGACTCCCAAATGAGCGTGTCAGAAATGTCGTGTAGTGAAAGTACATCCTCATGTCAGTCTCTTGAACATGGCTCAGTTCCAGAAATTCTTATTGGCCTGCTTTATAATGCCACAACTGGAAGACTATCAGCAGAAGTGATAAAAGGCAGCCACTTCAAAAATTTGGCAGCAAACAGACCACCCAATACATATGTTAAGTTAACTCTACTGAATTCCATGGGTCAAGAGATGTCCAAATGCAAGACATCCATCCGCAGAGGGCAGCCAAATCCAGTATATAAGGAAACTTTTGTCTTTCAAGTGGCCCTATTTCAGCTTTCTGATGTGACACTCATACTGTCTGTGTATAACAAACGCAGCATGAAAAGAAAAGAGATGATAGGCTGGATTTCTTTAGGTCTCAACAGCTCTGGAGAAGAAGAACTCAATCACTGGACTGAAATGAAAGAGTCAAAAGGACAGCAAGTATGTAGATGGCATGCGTTGCTAGAGTCATGA	-6.948181989	2.114329518	0.435351282	-0.040753193	0.951659725	0.868415532	negative
CCDS47479.1	HBS1L	Q9Y450	ATGGCCCGGCATCGGAATGTTCGAGGCTATAACTACGATGAAGATTTTGAAGATGATGATCTCTACGGCCAGTCTGTAGAGGATGATTATTGTATTTCGCCGTCAACAGCTCGTCTTTATTCATGCCTTGATCACATGAGAGAGGTACTTGGAGATGCTGTGCCAGATGAAATATTAATTGAAGCAGTTCTGAAGAACAAGTTTGATGTGCAGAAGGCTTTGTCAGGGGTTCTGGAACAAGATAGAGTGCAGAGTTTGAAGGACAAGAATGAGGCAACAGTATCTACAGGAAAGATAGCAAAAGGAAAACCAGTAGATTCCCAGACATCGCGAAGTGAATCTGAAATTGTGCCAAAAGTTGCTAAAATGACTGTATCTGGAAAGAAGCAAACTATGGGATTTGAAGTGCCTGGAGTATCTTCTGAAGAAAATGGTCATAGTTTCCACACACCTCAAAAAGGACCGCCCATTGAAGATGCCATTGCTTCTTCCGATGTTCTTGAGACTGCTTCTAAATCTGCTAATCCACCCCACACGATTCAAGCATCAGAAGAGCAGAGTTCAACCCCAGCACCGGTGAAAAAGTCTGGCAAGCTGAGGCAGCAAATAGATGTGAAGGCGGAACTGGAGAAGCGGCAAGGAGGGAAGCAGCTACTCAACTTAGTGGTCATTGGTCATGTTGATGCTGGGAAAAGTACTCTGATGGGCCATATGCTTTATCTTCTGGGTAATATAAACAAAAGAACTATGCATAAGTATGAACAGGAGTCTAAAAAGGCTGGCAAAGCTTCGTTTGCATATGCATGGGTCTTGGATGAAACTGGCGAAGAAAGGGAAAGGGGAGTAACCATGGATGTTGGTATGACAAAGTTTGAAACCACAACCAAAGTTATTACATTAATGGATGCTCCAGGCCATAAGGACTTCATTCCAAATATGATTACAGGAGCAGCCCAGGCGGATGTAGCTGTTTTAGTTGTAGATGCCAGCAGGGGAGAGTTTGAAGCTGGATTTGAGACTGGAGGACAAACACGAGAGCATGGACTCTTGGTCCGTTCTCTGGGAGTGACGCAGCTTGCAGTTGCAGTTAATAAAATGGATCAGGTTAATTGGCAACAAGAAAGGTTTCAAGAGATTACTGGAAAACTTGGGCACTTTCTTAAGCAAGCAGGTTTTAAGGAGAGTGATGTAGGTTTTATTCCTACAAGTGGTCTCAGTGGTGAAAATCTAATCACAAGATCTCAGTCAAGTGAACTCACAAAATGGTATAAAGGACTATGTTTATTAGAACAAATTGATTCCTTTAAGCCTCCCCAGCGATCTATTGACAAACCTTTTAGATTATGTGTGTCCGATGTTTTCAAAGATCAAGGATCTGGATTTTGCATAACTGGTAAAATAGAAGCTGGTTATATCCAAACTGGTGACCGACTACTGGCAATGCCTCCTAATGAAACTTGTACCGTGAAAGGAATCACTCTGCATGATGAACCTGTCGACTGGGCGGCAGCAGGCGATCATGTTAGTCTTACTTTGGTTGGGATGGATATCATCAAAATCAATGTTGGCTGCATATTTTGTGGCCCCAAAGTACCCATTAAAGCTTGCACTCGTTTCAGAGCCCGAATCCTCATCTTTAATATTGAAATTCCTATCACTAAAGGATTTCCTGTGCTGTTACACTACCAAACTGTCAGTGAACCCGCCGTTATTAAACGATTGATTAGTGTCTTAAACAAAAGCACGGGTGAAGTCACAAAGAAAAAGCCTAAGTTTTTGACTAAAGGCCAGAATGCATTGGTAGAGCTACAGACACAAAGACCAATAGCTCTTGAGCTATATAAAGACTTTAAAGAGCTGGGGAGGTTCATGCTACGTTACGGTGGTTCTACAATAGCTGCTGGTGTTGTCACTGAGATAAAAGAATGA	-6.945368347	0.145831433	-1.054098772	-0.743604387	0.923312061	0.848577375	negative
CCDS715.1	GTF2B	Q00403	ATGGCGTCTACCAGCCGTTTGGATGCTCTTCCAAGAGTCACATGTCCAAACCATCCAGATGCGATTTTAGTGGAGGACTACAGAGCCGGTGATATGATCTGTCCTGAATGTGGCTTGGTTGTAGGTGACCGGGTTATTGATGTGGGATCTGAATGGCGAACTTTCAGCAATGACAAAGCAACAAAAGATCCATCTCGAGTTGGAGATTCTCAGAATCCTCTTCTGAGTGATGGAGATTTGTCTACCATGATTGGCAAGGGCACAGGAGCTGCAAGTTTTGACGAATTTGGCAATTCTAAGTACCAGAATCGGAGAACAATGAGCAGTTCTGATCGGGCAATGATGAATGCATTCAAAGAAATCACTACCATGGCAGACAGAATCAATCTACCTCGAAATATAGTTGATCGAACAAATAATTTATTCAAGCAAGTATATGAACAGAAGAGCCTGAAGGGAAGAGCTAATGATGCTATAGCTTCTGCTTGTCTCTATATTGCCTGTAGACAAGAAGGGGTTCCTAGGACATTTAAAGAAATATGTGCCGTATCACGAATTTCTAAGAAAGAAATTGGTCGGTGTTTTAAACTTATTTTGAAAGCGCTAGAAACCAGTGTGGATTTGATTACAACTGGGGACTTCATGTCCAGGTTCTGTTCCAACCTTTGTCTTCCTAAACAAGTACAGATGGCAGCTACACATATAGCCCGTAAAGCTGTGGAACTGGACTTGGTTCCTGGGAGGAGCCCCATCTCTGTGGCAGCGGCAGCTATTTACATGGCCTCACAGGCATCAGCTGAAAAGAGGACCCAAAAAGAAATTGGAGATATTGCTGGTGTTGCTGATGTTACAATCAGACAGTCCTATAGACTGATCTATCCTCGAGCCCCAGATCTGTTTCCTACAGACTTCAAATTTGACACCCCAGTGGACAAACTACCACAGCTATAA	-6.943691698	-0.676292793	-1.05973138	1.5345022	0.984934189	0.844694563	negative
CCDS14173.1	AP1S2	P56377	ATGCAGTTTATGTTGCTTTTTAGTCGTCAGGGAAAGCTTCGACTGCAAAAATGGTATGTCCCACTATCAGACAAAGAGAAGAAAAAGATCACAAGAGAACTTGTTCAGACCGTTTTAGCACGGAAACCTAAAATGTGCAGCTTCCTTGAGTGGCGAGATCTGAAGATTGTTTACAAAAGATATGCTAGTCTGTATTTTTGCTGTGCTATTGAGGATCAGGACAATGAACTAATTACCCTGGAAATAATTCATCGTTATGTGGAATTACTTGACAAGTATTTCGGCAGTGTCTGTGAACTAGATATCATCTTTAATTTTGAGAAGGCTTATTTTATTTTGGATGAGTTTCTTTTGGGAGGGGAAGTTCAGGAAACATCCAAGAAAAATGTCCTTAAAGCAATTGAGCAGGCTGATCTACTGCAGGAGGAAGCTGAAACCCCACGTAGTGTTCTTGAAGAAATTGGACTGACATAA	-6.940154081	-3.200218992	-1.887361362	-1.508005903	0.990833697	0.900002244	negative
CCDS13412.1	CSE1L	P55060	ATGGAACTCAGCGATGCAAATCTGCAAACACTAACAGAATATTTAAAGAAAACACTTGATCCTGATCCTGCCATCCGACGTCCAGCTGAGAAATTTCTTGAATCTGTTGAAGGAAATCAGAATTATCCACTGTTGCTTTTGACATTACTGGAGAAGTCCCAGGATAATGTTATCAAAGTATGTGCTTCAGTAACATTCAAAAACTATATTAAAAGGAACTGGAGAATTGTTGAAGATGAACCAAACAAAATTTGTGAAGCCGATCGAGTGGCCATTAAAGCCAACATAGTGCACTTGATGCTTAGCAGCCCAGAGCAAATTCAGAAGCAGTTAAGTGATGCAATTAGCATTATTGGCAGAGAAGATTTTCCACAGAAATGGCCTGACTTGCTGACAGAAATGGTGAATCGCTTTCAGAGTGGAGATTTCCATGTTATTAATGGAGTCCTCCGTACAGCACATTCATTATTTAAAAGATACCGTCATGAATTTAAGTCAAACGAGTTATGGACTGAAATTAAGCTTGTTCTGGATGCCTTTGCTTTGCCTTTGACTAATCTTTTTAAGGCCACTATTGAACTCTGCAGTACCCATGCAAATGATGCCTCTGCCCTGAGGATTCTGTTTTCTTCCCTGATCCTGATCTCAAAATTGTTCTATAGTTTAAACTTTCAGGATCTCCCTGAATTTTTTGAAGATAATATGGAAACTTGGATGAATAATTTTCATACTCTCTTAACATTGGATAATAAGCTTTTACAAACTGATGATGAAGAGGAAGCCGGCTTATTGGAGCTCTTAAAATCCCAGATTTGTGATAATGCCGCACTCTATGCACAAAAGTACGATGAAGAATTCCAGCGATACCTGCCTCGTTTTGTTACAGCCATCTGGAATTTACTAGTTACAACGGGTCAAGAGGTTAAATATGATTTGTTGGTAAGTAATGCAATTCAATTTCTGGCTTCAGTTTGTGAGAGACCTCATTATAAGAATCTATTTGAGGACCAGAACACGCTGACAAGTATCTGTGAAAAGGTTATTGTGCCTAACATGGAATTTAGAGCTGCTGATGAAGAAGCATTTGAAGATAATTCTGAGGAGTACATAAGGAGAGATTTGGAAGGATCTGATATTGATACTAGACGCAGGGCTGCTTGTGATCTGGTACGAGGATTATGCAAGTTTTTTGAGGGACCTGTGACAGGAATCTTCTCTGGTTATGTTAATTCCATGCTGCAGGAATACGCAAAAAATCCATCTGTCAACTGGAAACACAAAGATGCAGCCATCTACCTAGTGACATCTTTGGCATCAAAAGCCCAAACACAGAAGCATGGAATTACACAAGCAAATGAACTTGTAAACCTAACTGAGTTCTTTGTGAATCACATCCTCCCTGATTTAAAATCAGCTAATGTGAATGAATTTCCTGTCCTTAAAGCTGACGGTATCAAATATATTATGATTTTTAGAAATCAAGTGCCAAAAGAACATCTTTTAGTCTCGATTCCTCTCTTGATTAATCATCTTCAAGCTGAAAGTATTGTTGTTCATACTTACGCAGCTCATGCTCTTGAACGGCTCTTTACTATGCGAGGGCCTAACAATGCCACTCTCTTTACAGCTGCAGAAATCGCACCGTTTGTTGAGATTCTGCTAACAAACCTTTTCAAAGCTCTCACACTTCCTGGCTCTTCAGAAAATGAATATATTATGAAAGCTATCATGAGAAGTTTTTCTCTCCTACAAGAAGCCATAATCCCCTACATCCCTACTCTCATCACTCAGCTTACACAGAAGCTATTAGCTGTTAGTAAGAACCCAAGCAAACCTCACTTTAATCACTACATGTTTGAAGCAATATGTTTATCCATAAGAATAACTTGCAAAGCTAACCCTGCTGCTGTTGTAAATTTTGAGGAGGCTTTGTTTTTGGTGTTTACTGAAATCTTACAAAATGATGTGCAAGAATTTATTCCATACGTCTTTCAAGTGATGTCTTTGCTTCTGGAAACACACAAAAATGACATCCCGTCTTCCTATATGGCCTTATTTCCTCATCTCCTTCAGCCAGTGCTTTGGGAAAGAACAGGAAATATTCCTGCTCTAGTGAGGCTTCTTCAAGCATTCTTAGAACGCGGTTCAAACACAATAGCAAGTGCTGCAGCTGACAAAATTCCTGGGTTACTAGGTGTCTTTCAGAAGCTGATTGCATCCAAAGCAAATGACCACCAAGGTTTTTATCTTCTAAACAGTATAATAGAGCACATGCCTCCTGAATCAGTTGACCAATATAGGAAACAAATCTTCATTCTGCTATTCCAGAGACTTCAGAATTCCAAAACAACCAAGTTTATCAAGAGTTTTTTAGTCTTTATTAATTTGTATTGCATAAAATATGGGGCACTAGCACTACAAGAAATATTTGATGGTATACAACCAAAAATGTTTGGAATGGTTTTGGAAAAAATTATTATTCCTGAAATTCAGAAGGTATCTGGAAATGTAGAGAAAAAGATCTGTGCGGTTGGCATAACCAAATTACTAACAGAATGTCCCCCAATGATGGACACTGAGTATACCAAACTGTGGACTCCATTATTACAGTCTTTGATTGGTCTTTTTGAGTTACCCGAAGATGATACCATTCCTGATGAGGAACATTTTATTGACATAGAAGATACACCAGGATATCAGACTGCCTTCTCACAGTTGGCATTTGCTGGGAAAAAAGAGCATGATCCTGTAGGTCAAATGGTGAATAACCCCAAAATTCACCTGGCACAGTCACTTCACAAGTTGTCTACCGCCTGTCCAGGAAGGGTTCCATCAATGGTGAGCACCAGCCTGAATGCAGAAGCGCTCCAGTATCTCCAAGGGTACCTTCAGGCAGCCAGTGTGACACTGCTTTAA	-6.938469463	-0.201013783	-0.030463739	0.120261277	0.987547893	0.831774827	negative
CCDS2462.1	CUL3	Q13618	ATGTCGAATCTGAGCAAAGGCACGGGCAGCCGGAAGGACACCAAGATGCGGATCCGGGCCTTTCCGATGACCATGGATGAAAAATATGTAAACAGCATTTGGGACCTTCTGAAAAATGCAATTCAAGAAATCCAGCGTAAGAATAACAGTGGTCTTAGTTTTGAGGAGCTCTATAGAAATGCATATACAATGGTTTTGCATAAACATGGAGAAAAGCTCTACACTGGACTAAGAGAAGTTGTTACCGAACATCTCATAAATAAGGTGCGAGAAGATGTACTAAATTCATTGAATAACAACTTTCTTCAAACGCTAAATCAAGCTTGGAATGATCATCAAACAGCTATGGTGATGATTAGAGACATACTAATGTACATGGACCGTGTGTATGTACAACAAAATAATGTGGAGAACGTCTACAATTTGGGATTAATTATTTTTCGAGATCAAGTTGTACGTTATGGGTGTATTAGGGATCATCTACGGCAAACTCTATTGGATATGATTGCAAGAGAGCGGAAAGGAGAAGTCGTAGACAGAGGCGCAATAAGAAATGCTTGCCAGATGTTAATGATTTTAGGTCTCGAAGGAAGATCAGTCTATGAAGAAGATTTTGAGGCTCCTTTTTTGGAAATGTCTGCAGAATTTTTTCAGATGGAAAGCCAGAAATTTTTAGCAGAAAATAGTGCTTCAGTATATATAAAGAAAGTAGAAGCTAGAATTAATGAAGAAATAGAACGAGTGATGCACTGCCTTGACAAATCAACGGAAGAACCAATTGTAAAGGTGGTTGAAAGGGAACTCATTTCCAAGCACATGAAGACTATAGTAGAAATGGAGAATTCTGGGCTAGTACATATGTTGAAAAATGGAAAGACAGAAGACCTTGGTTGCATGTACAAGTTATTTAGTCGTGTGCCAAATGGTTTGAAAACAATGTGTGAGTGTATGAGTTCCTATTTGAGGGAGCAAGGTAAAGCTCTTGTTTCTGAAGAAGGAGAAGGAAAGAATCCTGTTGACTATATCCAGGGCTTATTGGATCTGAAGAGTAGGTTCGATCGCTTCCTCCTGGAATCATTCAACAATGACCGTCTCTTTAAACAAACTATTGCGGGTGACTTTGAGTATTTTCTCAACCTCAACTCCAGGTCTCCTGAATACCTCTCATTATTTATTGATGATAAGCTGAAAAAGGGAGTCAAAGGGCTAACAGAACAAGAAGTAGAAACAATATTGGATAAAGCAATGGTCCTTTTTAGGTTTATGCAAGAAAAAGATGTATTTGAACGTTATTATAAACAACACTTGGCAAGGAGACTTCTCACAAATAAAAGTGTTTCTGATGACTCTGAAAAAAACATGATATCTAAGTTAAAGACTGAATGTGGATGTCAGTTCACGTCAAAACTGGAAGGAATGTTTAGGGATATGAGCATCTCAAACACAACGATGGATGAATTCAGGCAACATCTACAGGCAACTGGTGTATCTTTAGGTGGTGTTGATCTTACAGTCCGGGTGCTCACGACAGGATATTGGCCCACTCAGTCAGCCACACCAAAGTGCAACATCCCACCAGCACCAAGACATGCTTTTGAGATATTCAGAAGGTTCTACTTAGCCAAACACAGTGGTCGACAGCTCACACTCCAGCATCATATGGGTTCTGCAGATCTCAATGCCACATTTTATGGACCAGTTAAAAAGGAAGATGGATCTGAAGTTGGTGTTGGAGGTGCACAAGTAACTGGCTCTAATACACGGAAGCACATATTGCAAGTTTCCACTTTCCAGATGACCATATTAATGCTCTTTAATAATAGAGAAAAATACACATTTGAGGAAATTCAGCAAGAGACAGATATCCCTGAAAGAGAGCTTGTTAGAGCCCTACAGTCCCTCGCCTGTGGTAAACCAACACAGCGGGTTCTTACAAAAGAACCCAAATCAAAGGAAATAGAAAATGGTCATATATTTACAGTTAATGATCAATTCACATCCAAACTACACAGAGTCAAGATTCAAACAGTTGCTGCCAAACAAGGTGAATCCGACCCAGAGAGGAAAGAAACAAGGCAGAAAGTAGACGACGACAGAAAACATGAGATAGAAGCTGCTATAGTGCGGATAATGAAATCTAGAAAGAAGATGCAGCACAATGTTCTAGTAGCGGAGGTAACTCAGCAGTTGAAGGCGCGATTCTTACCAAGTCCAGTTGTTATTAAGAAACGTATTGAAGGACTTATTGAGAGAGAATATTTGGCACGAACACCTGAGGATCGCAAAGTATACACATATGTAGCATAA	-6.934877004	1.342157955	-0.166121417	-0.237773195	0.979597327	0.894463541	negative
CCDS55244.1	STAU2	Q9NUL3	ATGAAAGCCCTCCAAGCACTGCAGAATGAACCTATTCCAGAAAGATCTCCTCAGAATGGTGAATCAGGAAAGGATGTGGATGATGACAAAGATGCAAATAAGTCTGAGATCAGCTTAGTGTTTGAAATTGCTCTGAAGCGAAATATGCCTGTCAGTTTTGAGGTTATTAAAGAAAGTGGACCACCACATATGAAAAGCTTTGTTACTCGAGTGTCAGTAGGAGAGTTCTCTGCAGAAGGAGAAGGAAATAGCAAAAAACTCTCCAAGAAGCGCGCTGCGACCACCGTCTTACAGGAGCTTAAAAAACTTCCACCTCTTCCTGTGGTGGAAAAGCCAAAACTATTTTTTAAAAAACGCCCTAAAACAATAGTAAAGGCCGGACCAGAATATGGCCAAGGGATGAACCCTATTAGCCGCCTGGCGCAAATTCAACAGGCCAAAAAGGAAAAGGAGCCGGATTATGTTTTGCTTTCAGAAAGAGGAATGCCTCGACGTCGAGAATTTGTGATGCAGGTGAAGGTAGGCAATGAAGTTGCTACAGGAACAGGACCTAATAAAAAGATAGCCAAAAAAAATGCTGCAGAAGCAATGCTGTTACAACTTGGTTATAAAGCATCCACTAATCTTCAGGATCAACTTGAGAAGACAGGGGAAAACAAAGGATGGAGTGGTCCAAAGCCTGGGTTTCCTGAACCAACAAATAATACTCCAAAAGGAATTCTTCATTTGTCTCCTGATGTTTATCAAGAGATGGAAGCCAGCCGCCACAAAGTAATCTCTGGCACTACTCTAGGCTATTTGTCACCCAAAGATATGAACCAACCTTCAAGCTCTTTCTTCAGTATATCTCCCACATCGAATAGTTCAGCTACAATTGCCAGGGAACTCCTTATGAATGGAACATCTTCTACAGCTGAAGCCATAGGTTTAAAAGGAAGTTCTCCTACTCCCCCTTGTTCTCCAGTACAACCTTCAAAACAACTGGAATATTTAGCAAGGATTCAAGGCTTTCAGGCAGCCTTAAGTGCCTTGAAACAATTTTCTGAACAAGGACTGGATCCAATCGATGGAGCAATGAATATCGAAAAAGGTTCTCTTGAAAAACAAGCCAAGCATCTGAGAGAGAAAGCGGACAATAACCAGGCACCCCCGGGCTCCATCGCTCAGGACTGCAAGAAATCAAACTCGGCCGTCTAG	-6.933066075	0.663426794	-0.859013606	-1.343782797	0.936565552	0.877353155	negative
CCDS9779.1	MPP5	Q8N3R9	ATGACAACATCCCATATGAATGGGCATGTTACAGAGGAATCAGACAGCGAAGTAAAAAATGTTGATCTTGCATCACCAGAGGAACATCAGAAGCACCGAGAGATGGCTGTTGACTGCCCTGGAGATTTGGGCACCAGGATGATGCCAATACGTCGAAGTGCACAGTTGGAGCGTATTCGGCAACAACAGGAGGACATGAGGCGTAGGAGAGAGGAAGAAGGGAAAAAGCAAGAACTTGACCTTAATTCTTCCATGAGACTTAAGAAACTAGCCCAAATTCCTCCAAAGACCGGAATAGATAACCCTATGTTTGATACAGAGGAAGGAATTGTCTTAGAAAGTCCTCATTATGCTGTGAAAATATTAGAAATAGAAGACTTGTTTTCTTCACTTAAACATATCCAACATACTTTGGTAGATTCTCAGAGCCAGGAGGATATTTCACTGCTTTTACAACTTGTTCAAAATAAGGATTTCCAGAATGCATTTAAGATACACAATGCCATCACAGTACACATGAACAAGGCCAGTCCTCCATTTCCTCTTATCTCCAACGCACAAGATCTTGCTCAAGAGGTACAAACTGTTTTGAAGCCAGTTCATCATAAGGAAGGACAAGAACTAACTGCTTTGCTGAATACTCCACATATTCAGGCACTTTTACTGGCCCACGATAAGGTTGCTGAGCAGGAAATGCAGCTAGAGCCCATTACAGATGAGAGAGTTTATGAAAGTATTGGCCAGTATGGAGGAGAAACTGTAAAAATAGTTCGTATAGAAAAGGCTCGTGATATTCCGTTGGGTGCTACAGTTCGTAATGAAATGGACTCTGTCATCATTAGCCGGATAGTAAAAGGGGGTGCTGCAGAGAAAAGTGGTCTGTTGCATGAAGGAGATGAAGTTCTAGAGATTAATGGCATTGAAATTCGGGGGAAAGATGTCAATGAGGTTTTTGACTTGTTGTCTGATATGCATGGTACTTTGACTTTTGTCCTGATTCCCAGTCAACAGATCAAGCCGCCTCCTGCCAAGGAAACAGTAATCCATGTAAAAGCTCATTTTGACTATGACCCCTCAGATGACCCTTATGTTCCATGTCGAGAGTTAGGTCTGTCTTTTCAAAAAGGTGATATACTTCATGTGATCAGTCAAGAAGATCCAAACTGGTGGCAGGCCTACAGGGAAGGGGACGAAGATAATCAACCTCTAGCCGGGCTTGTTCCAGGGAAAAGCTTTCAGCAGCAAAGGGAAGCCATGAAACAAACCATAGAAGAAGATAAGGAGCCAGAAAAATCAGGAAAACTGTGGTGTGCAAAGAAGAATAAAAAGAAGAGGAAAAAGGTTTTATATAATGCCAATAAAAATGATGATTATGACAACGAGGAGATCTTAACCTATGAGGAAATGTCACTTTATCATCAGCCAGCAAATAGGAAGAGACCTATCATCTTGATTGGTCCACAGAACTGTGGCCAGAATGAATTGCGTCAGAGGCTCATGAACAAAGAAAAGGACCGCTTTGCATCTGCAGTTCCTCATACAACCCGGAGTAGGCGAGACCAAGAAGTAGCCGGTAGAGATTACCACTTTGTTTCGCGGCAAGCATTCGAGGCAGACATAGCAGCTGGAAAGTTCATTGAGCATGGTGAATTTGAGAAGAATTTGTATGGAACTAGCATAGATTCTGTACGGCAAGTGATCAACTCTGGCAAAATATGTCTTTTAAGTCTTCGTACACAGTCATTGAAGACTCTCCGGAATTCAGATTTGAAACCATATATTATCTTCATTGCACCCCCTTCACAAGAAAGACTTCGGGCATTATTGGCCAAAGAAGGCAAGAATCCAAAGCCTGAAGAGTTGAGAGAAATCATTGAGAAGACAAGAGAGATGGAGCAGAACAATGGCCACTACTTTGATACGGCAATTGTGAATTCCGATCTTGATAAAGCCTATCAGGAATTGCTTAGGTTAATTAACAAACTTGATACTGAACCTCAGTGGGTACCATCCACTTGGCTGAGGTGA	-6.932481868	-0.701595786	-0.519901191	0.611344113	0.96691062	0.870200344	negative
CCDS5636.1	CASD1	Q96PB1	ATGGCGGCTCTGGCCTACAACCTGGGCAAGCGGGAGATCAACCACTACTTCAGCGTGAGGAGCGCCAAGGTGCTGGCGCTGGTGGCCGTGCTGCTGCTCGCAGCGTGCCACCTCGCCTCCCGCCGCTACCGAGGCAATGATTCGTGTGAATACCTTCTCTCAAGTGGCAGATTTCTTGGAGAGAAAGTTTGGCAACCTCACAGTTGTATGATGCATAAATACAAAATCAGTGAAGCAAAGAACTGCCTTGTAGATAAACATATTGCATTTATTGGAGATTCCAGAATTCGTCAATTGTTTTATTCTTTTGTAAAAATAATTAATCCCCAATTCAAAGAAGAAGGAAATAAGCATGAAAACATTCCTTTTGAAGACAAGACTGCATCAGTTAAAGTGGATTTTCTGTGGCATCCTGAAGTTAATGGTTCTATGAAACAGTGTATCAAAGTGTGGACTGAGGATTCCATTGCAAAGCCACATGTGATTGTAGCAGGAGCTGCCACATGGTCCATCAAGATTCACAATGGTAGCAGTGAAGCGCTTTCTCAATATAAAATGAACATCACCTCCATAGCACCACTTTTAGAAAAATTGGCAAAGACTAGTGATGTTTATTGGGTCTTACAAGATCCTGTTTATGAAGATCTATTAAGTGAAAATAGGAAGATGATCACTAATGAGAAGATAGATGCTTACAATGAAGCTGCAGTCAGTATTTTGAATAGTAGCACCAGAAATTCTAAATCAAATGTTAAGATGTTCAGTGTTTCCAAATTAATTGCTCAAGAAACCATCATGGAATCTTTGGATGGCTTACATCTTCCTGAATCGAGCAGAGAAACTACTGCAATGATTCTTATGAATGTGTATTGCAATAAGATTTTGAAGCCTGTAGATGGGTCCTGTTGTCAACCTCGGCCTCCTGTTACTCTCATACAGAAGCTAGCTGCTTGTTTTTTCACTTTATCTATTATCGGATATTTAATTTTTTACATAATTCATCGTAATGCTCATCGGAAGAATAAGCCGTGTACTGATTTGGAAAGTGGAGAGGAAAAGAAAAATATTATCAATACCCCTGTGTCTTCATTAGAAATACTTTTACAATCTTTCTGCAAACTTGGCCTGATTATGGCATATTTCTATATGTGTGACCGTGCAAATCTGTTCATGAAGGAAAACAAATTTTATACACATTCATCTTTCTTTATTCCAATTATCTACATTTTGGTTTTGGGAGTATTTTATAATGAAAATACTAAAGAGACTAAAGTATTAAATAGAGAACAAACAGACGAATGGAAAGGCTGGATGCAACTTGTGATTTTGATTTATCACATTTCTGGAGCAAGTACATTTTTGCCTGTATACATGCACATTCGAGTTCTGGTTGCTGCATATTTATTTCAGACAGGGTATGGGCATTTCTCATACTTTTGGATAAAAGGAGATTTTGGAATCTATAGAGTATGTCAGGTTTTATTTCGTCTCAATTTCCTGGTAGTGGTGTTATGTATAGTAATGGATCGACCTTATCAATTCTATTACTTTGTCCCCTTGGTCACTGTATGGTTCATGGTCATATATGTTACTTTAGCACTATGGCCACAAATAATCCAAAAAAAAGCAAACGGAAATTGTTTCTGGCATTTTGGCTTACTGTTGAAACTAGGCTTTTTGCTGTTATTCATATGTTTTTTGGCATATTCTCAGGGTGCATTTGAGAAGATCTTTTCTCTTTGGCCATTGTCCAAGTGTTTTGAACTGAAAGGGAATGTATATGAATGGTGGTTCAGATGGAGGTTAGACCGTTATGTAGTTTTCCACGGAATGCTGTTTGCTTTTATTTATCTGGCTTTGCAGAAGCGTCAAATACTTTCTGAAGGAAAGGGTGAACCTCTTTTTTCAAACAAAATTTCAAATTTTCTGTTGTTTATTTCAGTAGTTTCTTTCTTGACCTATTCCATCTGGGCTAGCAGTTGTAAAAACAAAGCAGAGTGCAATGAACTCCATCCGTCTGTTTCTGTGGTACAGATTTTAGCCTTCATCCTAATAAGAAACATCCCTGGATATGCCCGTTCAGTTTACAGTTCATTTTTTGCTTGGTTTGGAAAAATTTCATTAGAGCTATTTATTTGCCAGTATCACATATGGCTGGCAGCGGACACAAGGGGTATCTTGGTACTGATACCTGGAAACCCTATGCTCAACATCATTGTCAGCACTTTCATATTTGTTTGTGTGGCACATGAAATTTCTCAGATCACTAATGATCTTGCACAGATTATTATTCCTAAAGATAACTCATCTCTCTTGAAAAGGTTGGCATGTATAGCTGCATTTTTTTGTGGACTCCTCATCTTATCATCCATTCAAGATAAATCAAAACATTAG	-6.932116873	0.053715601	-1.222838744	-0.123150168	0.93271973	0.878137275	negative
CCDS8308.1	JRKL	Q9Y4A0	ATGTCAGGGAAACGGAAGCGTGTGGTGTTGACTATTAAAGATAAGCTTGATATAATAAAGAAACTTGAAGACGGAGGTTCTTCCAAACAACTGGCAGTGATTTATGGAATTGGTGAAACAACAGTTCGGGATATAAGAAAAAATAAGGAAAAGATTATAACTTATGCAAGCAGTTCTGATTCCACAAGTCTTTTGGCCAAGAGGAAATCTATGAAGCCATCCATGTATGAGGAATTGGACAGGGCAATGCTGGAATGGTTCAACCAGCAAAGAGCAAAAGGGAATCCCATATCTGGACCAATTTGTGCAAAAAGGGCAGAGTTCTTCTTTTATGCTTTGGGAATGGATGGTGATTTTAACCCCTCTGCCGGTTGGCTAACTCGTTTTAAGCAGCGGCACAGCATTAGAGAGATTAACATTAGAAATGAAAGATTAAATGGAGATGAGACTGCGGTGGAAGATTTTTGTAATAACTTTCGAGATTTTATTGAACGAGAGAATTTACAGCCTGAACAAATCTACAATGCAGATGAAACTGGACTCTTTTGGAAGTGCTTGCCTTCTAGGATTTCAGTAATCAAAGGTAAATGCACTGTCCCTGGGCACAAATCAATTGAAGAAAGAGTCACAATCATGTGTTGTGCCAATGCAACAGGTTTACACAAACTTAAACTTTGTGTTGTGGGGAAAGCAAAGAAACCTCGCTCCTTTAAATCAACTGACACCTTAAACCTGCCAGTCTCTTATTTCAGCCAAAAAGGTGCATGGATGGATCTTTCCATTTTCCGACAATGGTTTGATAAAATTTTTGTGCCGCAAGTTCGAGAGTATTTAAGATCTAAAGGCTTGCAGGAAAAGGCTGTGCTCTTGTTGGATAATTCACCAACACATCCAAATGAAAATGTCCTAAGGTCAGATGATGGCCAAATATTTGCTAAATATTTACCACCTAATGTGGCCTCATTGATTCAGCCTTCAGATCAGGGAGTCATAGCAACGATGAAGAGAAATTATCGTGCAGGTCTTCTCCAGAACAACTTGGAAGAAGGTAATGACCTGAAATCATTCTGGAAGAAGCTAACTCTGTTGGATGCACTTTATGAAATAGCAATGGCATGGAACTTAGTAAAACCAGTTACCATTAGCAGAGCATGGAAGAAGATTCTCCCTATGGTAGAGGAGAAAGAGAGCCTGGACTTTGATGTTGAAGATATTTCTGTGGCTACTGTGGCTGCCATTTTACAACACACCAAAGGATTGGAAAATGTGACTACTGAGAACCTTGAAAAATGGCTTGAAGTAGACAGTACTGAACCAGGCTATGAAGTGTTAACTGATAGCGAAATCATCAGAAGAGCACAAGGCCAGGCAGATGAATCCAGTGAAAATGAGGAGGAGGAAATAGAACTAATTCCAGAGAAACATATTAATCATGCAGCTGCCCTCCAGTGGACTGAAAATTTATTGGATTATCTAGAACAACAAGGTGATATGATTCTACCTGATAGACTGGTAATACGTAAACTTCGAGCCACCATCAGAAATAAACAGAAGATGACAAAGTCAAGTCAATAA	-6.931678733	-0.192810948	-0.283432273	0.202516755	0.926054422	0.826664605	negative
CCDS55254.1	E2F5	Q15329	ATGGACGATTCCATTAATAATAGATTTTCCTATGTAACTCATGAAGACATCTGTAATTGCTTTAATGGTGATACACTTTTGGCCATTCAGGCACCTTCTGGTACACAACTGGAGGTACCCATTCCAGAAATGGGTCAGAATGGACAAAAGAAATACCAGATCAATCTAAAGAGTCATTCAGGACCTATCCATGTGCTGCTTATAAATAAAGAGTCGAGTTCATCTAAGCCCGTGGTTTTTCCTGTTCCCCCACCTGATGACCTCACACAGCCTTCCTCCCAGTCCTTGACTCCAGTGACTCCACAGAAATCCAGCATGGCAACTCAAAATCTGCCTGAGCAACATGTCTCTGAAAGAAGCCAGGCTCTGCAGCAGACATCAGCTACAGATATATCTTCAGCAGGATCTATTAGTGGAGATATCATTGATGAGTTAATGTCTTCTGACGTGTTTCCTCTCTTAAGGCTTTCTCCTACCCCGGCAGATGACTACAACTTTAATTTAGATGATAACGAAGGAGTTTGTGATCTGTTTGATGTCCAGATACTAAATTATTAG	-6.929606601	0.346272871	0.786518861	-0.175617099	0.911661105	0.832634378	negative
CCDS10167.1	ADAM10	O14672	ATGGTGTTGCTGAGAGTGTTAATTCTGCTCCTCTCCTGGGCGGCGGGGATGGGAGGTCAGTATGGGAATCCTTTAAATAAATATATCAGACATTATGAAGGATTATCTTACAATGTGGATTCATTACACCAAAAACACCAGCGTGCCAAAAGAGCAGTCTCACATGAAGACCAATTTTTACGTCTAGATTTCCATGCCCATGGAAGACATTTCAACCTACGAATGAAGAGGGACACTTCCCTTTTCAGTGATGAATTTAAAGTAGAAACATCAAATAAAGTACTTGATTATGATACCTCTCATATTTACACTGGACATATTTATGGTGAAGAAGGAAGTTTTAGCCATGGGTCTGTTATTGATGGAAGATTTGAAGGATTCATCCAGACTCGTGGTGGCACATTTTATGTTGAGCCAGCAGAGAGATATATTAAAGACCGAACTCTGCCATTTCACTCTGTCATTTATCATGAAGATGATATTAACTATCCCCATAAATACGGTCCTCAGGGGGGCTGTGCAGATCATTCAGTATTTGAAAGAATGAGGAAATACCAGATGACTGGTGTAGAGGAAGTAACACAGATACCTCAAGAAGAACATGCTGCTAATGGTCCAGAACTTCTGAGGAAAAAACGTACAACTTCAGCTGAAAAAAATACTTGTCAGCTTTATATTCAGACTGATCATTTGTTCTTTAAATATTACGGAACACGAGAAGCTGTGATTGCCCAGATATCCAGTCATGTTAAAGCGATTGATACAATTTACCAGACCACAGACTTCTCCGGAATCCGTAACATCAGTTTCATGGTGAAACGCATAAGAATCAATACAACTGCTGATGAGAAGGACCCTACAAATCCTTTCCGTTTCCCAAATATTGGTGTGGAGAAGTTTCTGGAATTGAATTCTGAGCAGAATCATGATGACTACTGTTTGGCCTATGTCTTCACAGACCGAGATTTTGATGATGGCGTACTTGGTCTGGCTTGGGTTGGAGCACCTTCAGGAAGCTCTGGAGGAATATGTGAAAAAAGTAAACTCTATTCAGATGGTAAGAAGAAGTCCTTAAACACTGGAATTATTACTGTTCAGAACTATGGGTCTCATGTACCTCCCAAAGTCTCTCACATTACTTTTGCTCACGAAGTTGGACATAACTTTGGATCCCCACATGATTCTGGAACAGAGTGCACACCAGGAGAATCTAAGAATTTGGGTCAAAAAGAAAATGGCAATTACATCATGTATGCAAGAGCAACATCTGGGGACAAACTTAACAACAATAAATTCTCACTCTGTAGTATTAGAAATATAAGCCAAGTTCTTGAGAAGAAGAGAAACAACTGTTTTGTTGAATCTGGCCAACCTATTTGTGGAAATGGAATGGTAGAACAAGGTGAAGAATGTGATTGTGGCTATAGTGACCAGTGTAAAGATGAATGCTGCTTCGATGCAAATCAACCAGAGGGAAGAAAATGCAAACTGAAACCTGGGAAACAGTGCAGTCCAAGTCAAGGTCCTTGTTGTACAGCACAGTGTGCATTCAAGTCAAAGTCTGAGAAGTGTCGGGATGATTCAGACTGTGCAAGGGAAGGAATATGTAATGGCTTCACAGCTCTCTGCCCAGCATCTGACCCTAAACCAAACTTCACAGACTGTAATAGGCATACACAAGTGTGCATTAATGGGCAATGTGCAGGTTCTATCTGTGAGAAATATGGCTTAGAGGAGTGTACGTGTGCCAGTTCTGATGGCAAAGATGATAAAGAATTATGCCATGTATGCTGTATGAAGAAAATGGACCCATCAACTTGTGCCAGTACAGGGTCTGTGCAGTGGAGTAGGCACTTCAGTGGTCGAACCATCACCCTGCAACCTGGATCCCCTTGCAACGATTTTAGAGGTTACTGTGATGTTTTCATGCGGTGCAGATTAGTAGATGCTGATGGTCCTCTAGCTAGGCTTAAAAAAGCAATTTTTAGTCCAGAGCTCTATGAAAACATTGCTGAATGGATTGTGGCTCATTGGTGGGCAGTATTACTTATGGGAATTGCTCTGATCATGCTAATGGCTGGATTTATTAAGATATGCAGTGTTCATACTCCAAGTAGTAATCCAAAGTTGCCTCCTCCTAAACCACTTCCAGGCACTTTAAAGAGGAGGAGACCTCCACAGCCCATTCAGCAACCCCAGCGTCAGCGGCCCCGAGAGAGTTATCAAATGGGACACATGAGACGCTAA	-6.928706837	-0.388973873	-0.689681423	-0.250678124	0.959854519	0.862427785	negative
CCDS66337.1	C2CD5	Q86YS7	ATGCCAGGGAAGCTGAAGGTGAAAATCGTGGCCGGGCGCCATTTGCCAGTGATGGACCGTGCTAGTGACCTGACTGATGCCTTCGTGGAGGTAAAATTTGGTAATACCACCTTTAAAACAGATGTGTACCTTAAGTCACTCAACCCTCAGTGGAACTCGGAGTGGTTTAAATTTGAGGTGGATGATGAAGACTTACAAGATGAACCTTTACAGATCACAGTTCTTGACCATGATACTTACAGTGCAAATGATGCCATTGGTAAAGTGTACATTGATATTGATCCTTTACTGTATAGTGAAGCTGCAACAGTCATCTCAGGATGGTTTCCAATTTATGACACCATACATGGTATCCGTGGGGAAATCAATGTAGTTGTCAAAGTAGACCTCTTCAATGATTTAAATCGATTTAGGCAGTCATCATGTGGAGTCAAATTCTTTTGCACAACGTCTATTCCAAAATGCTATAGAGCTGTGATAATTCATGGATTTGTAGAAGAACTTGTGGTCAATGAAGACCCAGAATATCAGTGGATTGATCGAATTCGCACACCAAGGGCATCAAATGAGGCCAGACAGAGACTCATTTCGTTAATGTCAGGTGAGCTGCAGAGGAAGATTGGCTTGAAAGTACTTGAAATGAGAGGAAATGCAGTTGTGGGGTACTTACAGTGTTTCGATCTGGAGGGCGAGTCTGGGTTAGTGGTGCGAGCCATAGGAACGGCGTGTACTCTGGATAAATTAAGTAGCCCAGCAGCATTCCTTCCTGCATGTAATTCCCCATCCAAAGAAATGAAGGAGATTCCCTTCAATGAAGATCCCAATCCCAATACTCACTCATCAGGACCCTCAACCCCTCTGAAAAACCAAACTTATTCCTTTTCACCTTCCAAGTCCTACAGTCGACAGTCCTCTTCTTCTGACACAGATTTGAGTTTGACACCCAAAACTGGAATGGGAAGTGGTAGTGCTGGAAAAGAAGGGGGGCCCTTTAAAGCTCTTTTAAGACAACAGACTCAATCAGCGTTGGAACAGAGGGAATTTCCATTTTTTACCTTGACGGCATTTCCTCCTGGATTCCTTGTACACGTTGGGGGTGTAGTTAGTGCACGTTCTGTGAAGCTTTTGGATCGTATCCACAATCCTGATGAACCAGAAACTCGAGATGCATGGTGGGCAGAAATCAGACAAGAAATAAAATCACATGCTAAAGCATTAGGCTGTCATGCTGTAGTGGGCTACAGTGAATCAACTAGCATCTGTGAAGAGGTCTGCATTTTATCTGCATCTGGCACAGCGGCTGTACTGAATCCTAGATTTCTGCAGGATGGCACCGTGGAAGGCTGTTTGGAACAGAGGCTTGAAGAAAATTTGCCTACACGTTGTGGATTTTGTCATATACCATATGATGAACTGAATATGCCATTTCCAGCTCATCTCACATATTGCTATAACTGCAGGAAACAAAAAGTTCCTGATGTTCTGTTTACAACTATAGACCTCCCAACAGATGCAACAGTTATTGGAAAAGGTTGTCTTATTCAAGCAAGGTTATGTCGCTTAAAAAAGAAAGCACAGGCAGAAGCAAATGCTACAGCTATCAGTAATCTCTTGCCATTTATGGAATATGAAGTGCATACTCAGCTAATGAATAAACTAAAACTCAAAGGAATGAATGCTTTGTTTGGACTAAGAATTCAGATCACAGTGGGTGAAAATATGTTGATGGGCTTAGCGTCTGCCACAGGTGTGTATTTAGCAGCTTTACCAACTCCTGGTGGTATTCAGATTGCTGGGAAGACTCCTAATGATGGCTCATATGAACAACACATCTCTCATATGCAGAAGAAGATAAATGACACAATTGCTAAAAACAAAGAGTTATATGAAATCAATCCTCCAGAGATATCTGAAGAGATTATAGGATCACCCATCCCAGAACCTAGGCAACGCTCAAGACTTCTAAGATCTCAATCAGAAAGCTCGGATGAAGTTACAGAATTAGACCTTTCACATGGGAAAAAAGATGCTTTTGTTTTGGAGATTGATGACACAGATGCCATGGAAGATGTCCATTCTCTACTTACTGATGTTCCTCCTCCTTCAGGCTTTTATAGTTGTAATACAGAAATTATGCCCGGTATAAATAATTGGACCTCTGAAATACAGATGTTCACTTCAGTAAGAGTAATCAGATTAAGCAGCCTCAACCTGACTAATCAAGCTCTCAATAAGAACTTTAATGATCTCTGTGAAAATTTGCTCAAGAGCCTGTACTTTAAACTACGATCTATGATCCCCTGCTGCCTTTGCCATGTAAATTTTACAGTATCTCTGCCTGAAGATGAATTAATTCAGGTTACAGTCACGGCAGTCGCAATCACTTTTGACAAAAATCAGGCTTTACAAACCACAAAAACCCCTGTTGAAAAGTCATTGCAAAGAGCCTCAACAGATAATGAAGAACTTTTACAATTTCCACTGGAACTGTGTTCAGATTCACTTCCTTCTCATCCTTTTCCACCAGCTAAAGAACACCTGGAGAGTGCAAGTTCTAACTCAGGTATACCAGCTGCACAGAGAGCAACGTCAGTTGATTACAGTTCCTTTGCAGACAGATGCAGCAGCTGGATAGAGCTCATTAAACTGAAAGCTCAGACCATAAGGCGTGGATCAATTAAGACAACCATGACAGTTGAAAAAGCAAGTCCAGTGGGTGATGGAAATTTCCGGAATCGTTCTGCTCCACCTTGTGCAAATTCCACAGTTGGGGTTGTTAAGATGACACCTCTTTCTTTTATTCCTGGAGCAAAAATAACTAAGTATCTTGGGATAATTAACATGTTTTTTATTCGAGAGACTACTTCTCTTCGGGAGGAAGGAGGAGTCAGTGGTTTTCTCCATGCTTTTATTGCTGAAGTGTTTGCAATGGTGAGAGCTCATGTTGCTGCATTAGGAGGGAATGCTGTTGTCTCCTACATAATGAAGCAGTGTGTCTTCATGGAGAATCCAAATAAAAACCAGGCACAGTGTCTTATAAATGTAAGTGGTGATGCAGTGGTTTTTGTTCGTGAATCTGACTTAGAAGTGGTGTCATCTCAGCAACCTACTACCAACTGCCAGTCATCATGTACTGAAGGCGAAGTTACAACCTGA	-6.926165588	0.083848292	-0.391333991	-0.247694821	0.958224935	0.846550126	negative
CCDS7417.1	TNKS2	Q9H2K2	ATGTCGGGTCGCCGCTGCGCCGGCGGGGGAGCGGCCTGCGCGAGCGCCGCGGCCGAGGCCGTGGAGCCGGCCGCCCGAGAGCTGTTCGAGGCGTGCCGCAACGGGGACGTGGAACGAGTCAAGAGGCTGGTGACGCCTGAGAAGGTGAACAGCCGCGACACGGCGGGCAGGAAATCCACCCCGCTGCACTTCGCCGCAGGTTTTGGGCGGAAAGACGTAGTTGAATATTTGCTTCAGAATGGTGCAAATGTCCAAGCACGTGATGATGGGGGCCTTATTCCTCTTCATAATGCATGCTCTTTTGGTCATGCTGAAGTAGTCAATCTCCTTTTGCGACATGGTGCAGACCCCAATGCTCGAGATAATTGGAATTATACTCCTCTCCATGAAGCTGCAATTAAAGGAAAGATTGATGTTTGCATTGTGCTGTTACAGCATGGAGCTGAGCCAACCATCCGAAATACAGATGGAAGGACAGCATTGGATTTAGCAGATCCATCTGCCAAAGCAGTGCTTACTGGTGAATATAAGAAAGATGAACTCTTAGAAAGTGCCAGGAGTGGCAATGAAGAAAAAATGATGGCTCTACTCACACCATTAAATGTCAACTGCCACGCAAGTGATGGCAGAAAGTCAACTCCATTACATTTGGCAGCAGGATATAACAGAGTAAAGATTGTACAGCTGTTACTGCAACATGGAGCTGATGTCCATGCTAAAGATAAAGGTGATCTGGTACCATTACACAATGCCTGTTCTTATGGTCATTATGAAGTAACTGAACTTTTGGTCAAGCATGGTGCCTGTGTAAATGCAATGGACTTGTGGCAATTCACTCCTCTTCATGAGGCAGCTTCTAAGAACAGGGTTGAAGTATGTTCTCTTCTCTTAAGTTATGGTGCAGACCCAACACTGCTCAATTGTCACAATAAAAGTGCTATAGACTTGGCTCCCACACCACAGTTAAAAGAAAGATTAGCATATGAATTTAAAGGCCACTCGTTGCTGCAAGCTGCACGAGAAGCTGATGTTACTCGAATCAAAAAACATCTCTCTCTGGAAATGGTGAATTTCAAGCATCCTCAAACACATGAAACAGCATTGCATTGTGCTGCTGCATCTCCATATCCCAAAAGAAAGCAAATATGTGAACTGTTGCTAAGAAAAGGAGCAAACATCAATGAAAAGACTAAAGAATTCTTGACTCCTCTGCACGTGGCATCTGAGAAAGCTCATAATGATGTTGTTGAAGTAGTGGTGAAACATGAAGCAAAGGTTAATGCTCTGGATAATCTTGGTCAGACTTCTCTACACAGAGCTGCATATTGTGGTCATCTACAAACCTGCCGCCTACTCCTGAGCTATGGGTGTGATCCTAACATTATATCCCTTCAGGGCTTTACTGCTTTACAGATGGGAAATGAAAATGTACAGCAACTCCTCCAAGAGGGTATCTCATTAGGTAATTCAGAGGCAGACAGACAATTGCTGGAAGCTGCAAAGGCTGGAGATGTCGAAACTGTAAAAAAACTGTGTACTGTTCAGAGTGTCAACTGCAGAGACATTGAAGGGCGTCAGTCTACACCACTTCATTTTGCAGCTGGGTATAACAGAGTGTCCGTGGTGGAATATCTGCTACAGCATGGAGCTGATGTGCATGCTAAAGATAAAGGAGGCCTTGTACCTTTGCACAATGCATGTTCTTATGGACATTATGAAGTTGCAGAACTTCTTGTTAAACATGGAGCAGTAGTTAATGTAGCTGATTTATGGAAATTTACACCTTTACATGAAGCAGCAGCAAAAGGAAAATATGAAATTTGCAAACTTCTGCTCCAGCATGGTGCAGACCCTACAAAAAAAAACAGGGATGGAAATACTCCTTTGGATCTTGTTAAAGATGGAGATACAGATATTCAAGATCTGCTTAGGGGAGATGCAGCTTTGCTAGATGCTGCCAAGAAGGGTTGTTTAGCCAGAGTGAAGAAGTTGTCTTCTCCTGATAATGTAAATTGCCGCGATACCCAAGGCAGACATTCAACACCTTTACATTTAGCAGCTGGTTATAATAATTTAGAAGTTGCAGAGTATTTGTTACAACACGGAGCTGATGTGAATGCCCAAGACAAAGGAGGACTTATTCCTTTACATAATGCAGCATCTTACGGGCATGTAGATGTAGCAGCTCTACTAATAAAGTATAATGCATGTGTCAATGCCACGGACAAATGGGCTTTCACACCTTTGCACGAAGCAGCCCAAAAGGGACGAACACAGCTTTGTGCTTTGTTGCTAGCCCATGGAGCTGACCCGACTCTTAAAAATCAGGAAGGACAAACACCTTTAGATTTAGTTTCAGCGGATGATGTCAGCGCTCTTCTGACAGCAGCCATGCCCCCATCTGCTCTGCCCTCTTGTTACAAGCCTCAAGTGCTCAATGGTGTGAGAAGCCCAGGAGCCACTGCAGATGCTCTCTCTTCAGGTCCATCTAGCCCATCAAGCCTTTCTGCAGCCAGCAGTCTTGACAACTTATCTGGGAGTTTTTCAGAACTGTCTTCAGTAGTTAGTTCAAGTGGAACAGAGGGTGCTTCCAGTTTGGAGAAAAAGGAGGTTCCAGGAGTAGATTTTAGCATAACTCAATTCGTAAGGAATCTTGGACTTGAGCACCTAATGGATATATTTGAGAGAGAACAGATCACTTTGGATGTATTAGTTGAGATGGGGCACAAGGAGCTGAAGGAGATTGGAATCAATGCTTATGGACATAGGCACAAACTAATTAAAGGAGTCGAGAGACTTATCTCCGGACAACAAGGTCTTAACCCATATTTAACTTTGAACACCTCTGGTAGTGGAACAATTCTTATAGATCTGTCTCCTGATGATAAAGAGTTTCAGTCTGTGGAGGAAGAGATGCAAAGTACAGTTCGAGAGCACAGAGATGGAGGTCATGCAGGTGGAATCTTCAACAGATACAATATTCTCAAGATTCAGAAGGTTTGTAACAAGAAACTATGGGAAAGATACACTCACCGGAGAAAAGAAGTTTCTGAAGAAAACCACAACCATGCCAATGAACGAATGCTATTTCATGGGTCTCCTTTTGTGAATGCAATTATCCACAAAGGCTTTGATGAAAGGCATGCGTACATAGGTGGTATGTTTGGAGCTGGCATTTATTTTGCTGAAAACTCTTCCAAAAGCAATCAATATGTATATGGAATTGGAGGAGGTACTGGGTGTCCAGTTCACAAAGACAGATCTTGTTACATTTGCCACAGGCAGCTGCTCTTTTGCCGGGTAACCTTGGGAAAGTCTTTCCTGCAGTTCAGTGCAATGAAAATGGCACATTCTCCTCCAGGTCATCACTCAGTCACTGGTAGGCCCAGTGTAAATGGCCTAGCATTAGCTGAATATGTTATTTACAGAGGAGAACAGGCTTATCCTGAGTATTTAATTACTTACCAGATTATGAGGCCTGAAGGTATGGTCGATGGATAA	-6.924311004	0.339342792	-0.203592699	-0.585079843	0.972534941	0.852202783	negative
CCDS1876.1	PELI1	Q96FA3	ATGTTTTCTCCTGATCAAGAAAATCATCCATCTAAAGCACCAGTAAAATATGGTGAACTCATTGTCTTAGGGTATAATGGGTCTCTCCCAAATGGCGATAGAGGAAGGAGGAAAAGTAGGTTTGCTTTGTTTAAAAGACCTAAGGCAAATGGGGTGAAGCCCAGCACTGTGCATATTGCTTGTACTCCTCAGGCTGCAAAGGCAATAAGCAACAAAGACCAGCATAGCATATCATATACTTTATCTCGGGCCCAGACTGTGGTGGTTGAATATACTCATGACAGCAACACCGATATGTTTCAGATTGGCCGGTCGACTGAAAGCCCCATTGATTTTGTAGTAACTGACACGGTTCCTGGAAGTCAAAGTAATTCTGATACACAGTCAGTACAAAGCACTATATCAAGATTTGCCTGCAGAATCATATGTGAACGGAATCCTCCCTTTACAGCACGGATTTATGCTGCAGGATTTGACTCATCAAAAAACATCTTTCTTGGGGAGAAGGCTGCCAAATGGAAGACATCAGATGGACAGATGGATGGCTTGACCACTAATGGTGTTCTTGTGATGCATCCACGCAATGGGTTCACAGAAGACTCCAAGCCTGGAATATGGAGAGAAATATCGGTGTGTGGAAATGTATTTAGCCTACGTGAAACCAGATCGGCTCAGCAGAGAGGAAAAATGGTGGAAATTGAAACCAATCAGTTACAAGATGGCTCGTTAATTGACCTCTGTGGTGCAACATTGTTATGGCGTACTGCAGAAGGCCTTTCCCACACTCCTACCGTGAAGCATTTAGAAGCTTTAAGACAGGAAATCAATGCAGCACGACCTCAGTGCCCTGTAGGGTTCAACACACTAGCATTTCCTAGTATGAAGAGGAAAGACGTTGTAGATGAAAAACAACCATGGGTATATCTAAACTGCGGCCATGTACATGGCTATCATAACTGGGGAAACAAAGAAGAACGTGATGGAAAAGATCGTGAATGTCCTATGTGTAGGTCTGTTGGTCCCTATGTTCCTCTGTGGCTTGGATGTGAAGCTGGATTTTATGTGGACGCCGGCCCTCCAACCCATGCGTTTAGCCCGTGTGGGCATGTGTGTTCAGAAAAGACAACTGCCTATTGGTCCCAGATCCCACTTCCTCATGGTACTCATACTTTTCATGCAGCCTGTCCCTTTTGTGCACATCAGTTGGCTGGTGAACAAGGCTACATCAGACTTATTTTTCAAGGACCTCTAGACTAA	-6.922418325	0.600582647	-0.958281622	0.737983537	0.993868817	0.877386583	negative
CCDS11220.1	WSB1	Q9Y6I7	ATGGCCAGCTTTCCCCCGAGGGTCAACGAGAAAGAGATCGTGAGATTACGTACTATAGGTGAACTTTTAGCTCCTGCAGCTCCTTTTGACAAGAAATGTGGTCGTGAAAATTGGACTGTTGCTTTTGCTCCAGATGGTTCATACTTTGCTTGGTCACAAGGACATCGCACAGTAAAGCTTGTTCCGTGGTCCCAGTGCCTTCAGAACTTTCTCTTGCATGGCACCAAGAATGTTACCAATTCAAGCAGTTTAAGATTGCCAAGACAAAATAGTGATGGTGGTCAGAAAAATAAGCCTCGTGAACATATTATAGACTGTGGAGATATAGTCTGGAGTCTTGCTTTTGGGTCATCAGTTCCAGAAAAACAGAGTCGCTGTGTAAATATAGAATGGCATCGCTTCAGATTTGGACAAGATCAGCTACTTCTTGCTACAGGGTTGAACAATGGGCGTATCAAAATATGGGATGTATATACAGGAAAACTCCTCCTTAACTTGGTAGATCATACTGAAGTGGTCAGAGATTTAACTTTTGCTCCAGATGGAAGCTTGATCCTGGTGTCAGCTTCAAGAGACAAAACTCTCAGAGTATGGGACCTGAAAGATGATGGAAACATGATGAAAGTATTGAGGGGGCATCAGAATTGGGTGTACAGCTGTGCATTCTCTCCTGACTCTTCTATGCTGTGTTCAGTCGGAGCCAGTAAAGCAGTTTTCCTTTGGAATATGGATAAATACACCATGATACGGAAACTAGAAGGACATCACCATGATGTGGTAGCTTGTGACTTTTCTCCTGATGGAGCATTACTGGCTACTGCATCTTATGATACTCGAGTATATATCTGGGATCCACATAATGGAGACATTCTGATGGAATTTGGGCACCTGTTTCCCCCACCTACTCCAATATTTGCTGGAGGAGCAAATGACCGGTGGGTACGATCTGTATCTTTTAGCCATGATGGACTGCATGTTGCAAGCCTTGCTGATGATAAAATGGTGAGGTTCTGGAGAATTGATGAGGATTATCCAGTGCAAGTTGCACCTTTGAGCAATGGTCTTTGCTGTGCCTTCTCTACTGATGGCAGTGTTTTAGCTGCTGGGACACATGACGGAAGTGTGTATTTTTGGGCCACTCCACGGCAGGTCCCTAGCCTGCAACATTTATGTCGCATGTCAATCCGAAGAGTGATGCCCACCCAAGAAGTTCAGGAGCTGCCGATTCCTTCCAAGCTTTTGGAGTTTCTCTCGTATCGTATTTAG	-6.921753079	-0.308563149	-1.251363779	0.3835877	0.941983984	0.8794436	negative
CCDS5125.1	SERINC1	Q9NRX5	ATGGGGAGCGTCCTGGGGCTGTGCTCCATGGCGAGCTGGATACCATGTTTGTGTGGAAGTGCCCCGTGTTTGCTATGCCGATGCTGTCCTAGTGGAAACAACTCCACTGTAACTAGATTGATCTATGCACTTTTCTTGCTTGTTGGAGTATGTGTAGCTTGTGTAATGTTGATACCAGGAATGGAAGAACAACTGAATAAGATTCCTGGATTTTGTGAGAATGAGAAAGGTGTTGTCCCTTGTAACATTTTGGTTGGCTATAAAGCTGTATATCGTTTGTGCTTTGGTTTGGCTATGTTCTATCTTCTTCTCTCTTTACTAATGATCAAAGTGAAGAGTAGCAGTGATCCTAGAGCTGCAGTGCACAATGGATTTTGGTTCTTTAAATTTGCTGCAGCAATTGCAATTATTATTGGGGCATTCTTCATTCCAGAAGGAACTTTTACAACTGTGTGGTTTTATGTAGGCATGGCAGGTGCCTTTTGTTTCATCCTCATACAACTAGTCTTACTTATTGATTTTGCACATTCATGGAATGAATCGTGGGTTGAAAAAATGGAAGAAGGGAACTCGAGATGTTGGTATGCAGCCTTGTTATCAGCTACAGCTCTGAATTATCTGCTGTCTTTAGTTGCTATCGTCCTGTTCTTTGTCTACTACACTCATCCAGCCAGTTGTTCAGAAAACAAGGCGTTCATCAGTGTCAACATGCTCCTCTGCGTTGGTGCTTCTGTAATGTCTATACTGCCAAAAATCCAAGAATCACAACCAAGATCTGGTTTGTTACAGTCTTCAGTAATTACAGTCTACACAATGTATTTGACATGGTCAGCTATGACCAATGAACCAGAAACAAATTGCAACCCAAGTCTACTAAGCATAATTGGCTACAATACAACAAGCACTGTCCCAAAGGAAGGGCAGTCAGTCCAGTGGTGGCATGCTCAAGGAATTATAGGACTAATTCTCTTTTTGTTGTGTGTATTTTATTCCAGCATCCGTACTTCAAACAATAGTCAGGTTAATAAACTGACTCTAACAAGTGATGAATCTACATTAATAGAAGATGGTGGAGCTAGAAGTGATGGATCACTGGAGGATGGGGACGATGTTCACCGAGCTGTAGATAATGAAAGGGATGGTGTCACTTACAGTTATTCCTTCTTTCACTTCATGCTTTTCCTGGCTTCACTTTATATCATGATGACCCTTACCAACTGGTACAGGTATGAACCCTCTCGTGAGATGAAAAGTCAGTGGACAGCTGTCTGGGTGAAAATCTCTTCCAGTTGGATTGGCATCGTGCTGTATGTTTGGACACTCGTGGCACCACTTGTTCTTACAAATCGTGATTTTGACTGA	-6.917236572	-0.443100997	-0.628779111	-0.141186142	0.977252013	0.833632652	negative
CCDS790.1	STXBP3	O00186	ATGGCGCCGCCGGTGGCAGAGAGGGGGCTAAAGAGCGTCGTGTGGCAGAAGATAAAAGCAACAGTGTTTGATGACTGCAAGAAAGAAGGCGAATGGAAGATAATGCTTTTAGATGAATTTACCACTAAGCTTTTGGCATCGTGTTGCAAAATGACAGATCTTCTAGAAGAAGGTATTACTGTTGTAGAGAATATTTATAAGAACCGTGAACCTGTCAGACAAATGAAAGCTCTTTATTTCATCACTCCGACATCAAAGTCTGTAGATTGTTTCTTACATGATTTTGCAAGTAAATCGGAGAACAAGTATAAAGCAGCATATATTTACTTCACTGACTTTTGCCCTGATAATCTCTTTAACAAAATTAAGGCTTCTTGCTCCAAGTCAATAAGAAGATGTAAAGAAATAAATATTTCCTTCATTCCACATGAATCTCAGGTGTATACTCTTGATGTACCAGATGCATTCTATTACTGTTATAGTCCAGACCCTGGTAATGCAAAGGGAAAAGATGCCATTATGGAAACAATGGCTGACCAGATAGTTACAGTGTGTGCCACCTTGGATGAAAATCCCGGAGTAAGATATAAAAGTAAACCTCTAGATAATGCCAGTAAGCTTGCACAGCTTGTTGAAAAAAAGCTTGAAGACTACTACAAGATTGATGAAAAGAGCCTAATAAAGGGTAAAACTCATTCACAGCTCTTAATAATTGATCGTGGCTTTGATCCTGTGTCCACTGTCCTGCATGAACTGACCTTTCAGGCAATGGCATATGATCTACTACCAATTGAGAATGATACATACAAATATAAAACAGATGGAAAAGAAAAGGAGGCCATCCTTGAAGAAGAAGATGACCTCTGGGTTAGAATTCGACATCGACATATTGCGGTTGTGTTAGAGGAAATTCCCAAGCTTATGAAAGAAATTTCATCAACAAAGAAAGCAACAGAAGGAAAGACATCACTTAGTGCTCTTACCCAGCTGATGAAAAAGATGCCCCATTTCCGAAAACAGATTACTAAGCAAGTTGTCCATCTTAACTTAGCAGAAGATTGCATGAATAAGTTCAAGCTTAATATAGAAAAGCTCTGCAAAACTGAACAGGACCTGGCACTTGGAACTGATGCAGAAGGACAGAAGGTGAAAGATTCCATGCGAGTACTCCTTCCAGTTCTACTCAACAAAAATCATGATAATTGTGATAAAATAAGAGCAATTCTACTTTATATCTTCAGTATTAATGGAACTACGGAAGAAAATTTGGACAGGTTGATCCAGAATGTAAAGATAGAAAATGAGAGTGACATGATTCGTAACTGGAGTTACCTTGGTGTTCCCATTGTTCCCCAATCTCAACAAGGCAAACCGTTAAGAAAGGATCGGTCTGCAGAAGAAACTTTTCAGCTCTCTCGGTGGACACCTTTTATCAAAGATATTATGGAGGATGCTATTGATAATAGATTAGATTCAAAAGAATGGCCATATTGTTCCCAGTGTCCAGCAGTATGGAATGGTTCAGGAGCTGTAAGTGCTCGCCAGAAACCCAGAGCTAATTATTTAGAAGACCGAAAAAATGGGTCAAAGCTGATTGTTTTTGTAATTGGAGGGATCACATACTCTGAAGTGCGTTGTGCTTATGAAGTTTCTCAGGCACATAAATCCTGTGAAGTTATTATTGGTTCTACACATGTTTTAACACCCAAAAAGCTGTTGGATGATATAAAGATGCTGAATAAACCCAAGGATAAAGTCTCCTTAATTAAAGATGAATAG	-6.916472556	0.237712137	-1.967788688	-0.328508701	0.931703204	0.86395901	negative
CCDS8996.1	RAB3IP	Q96QF0	ATGGCTAATGATCCCTTGGAAGGCTTCCATGAAGTAAACCTTGCTTCACCTACTTCTCCGGACCTTCTTGGTGTGTATGAATCAGGAACTCAAGAGCAGACTACCTCACCAAGTGTCATCTACCGGCCACACCCTTCAGCTTTATCCTCTGTACCTATCCAGGCAAATGCATTAGATGTTTCTGAACTTCCTACACAACCCGTGTATTCATCCCCCAGACGTTTAAATTGTGCGGAAATATCTAGTATCAGCTTTCATGTTACAGACCCAGCCCCTTGCTCTACCTCTGGAGTCACAGCTGGATTAACTAAATTAACTACAAGAAAGGACAACTATAATGCAGAGAGAGAGTTTTTACAGGGTGCTACTATAACAGAGGCTTGCGATGGCAGTGATGATATTTTTGGGTTGAGTACTGATAGTCTGTCTCGTTTACGAAGCCCATCTGTTTTGGAAGTTAGAGAAAAGGGCTATGAACGATTAAAAGAAGAACTCGCAAAAGCTCAGAGGGAACTGAAGTTAAAAGATGAAGAATGTGAGAGGCTTTCAAAAGTGCGAGATCAACTTGGACAGGAATTGGAAGAACTCACAGCTAGTCTATTTGAGGAAGCTCATAAAATGGTGAGAGAAGCAAATATCAAGCAGGCAACAGCAGAAAAACAGCTAAAAGAAGCACAAGGAAAAATTGATGTACTTCAAGCTGAAGTAGCTGCATTGAAGACACTTGTATTGTCCAGTTCTCCAACATCACCTACGCAGGAGCCTTTGCCAGGTGGAAAGACACCTTTTAAAAAGGGGCATACAAGAAATAAAAGCACAAGCAGTGCTATGAGTGGCAGTCATCAGGACCTCAGTGTGATACAGCCAATTGTAAAAGACTGCAAAGAGGCTGACTTATCCTTGTATAATGAATTCCGATTGTGGAAGGATGAGCCCACAATGGACAGGACGTGTCCTTTCTTAGACAAAATCTACCAGGAAGATATCTTTCCATGTTTAACATTCTCAAAAAGTGAGTTGGCTTCAGCTGTTCTGGAGGCTGTGGAAAACAATACTCTAAGCATTGAACCAGTGGGATTACAACCTATCCGGTTTGTGAAAGCTTCTGCAGTTGAATGCGGAGGACCAAAATCACTTCTGTATGTAACTTTTTTACATACATTCGATACATTCAGCAGGGACTCGTGA	-6.915376321	0.378565167	-0.471595243	-0.84501267	0.937739464	0.848803316	negative
CCDS58251.1	USP15	Q9Y4E8	ATGGCGGAAGGCGGAGCGGCGGATCTGGACACCCAGCGGTCTGACATCGCGACGCTGCTCAAAACCTCGCTCCGGAAAGGGGACACCTGGTACCTAGTCGATAGTCGCTGGTTCAAACAGTGGAAAAAATATGTTGGCTTTGACAGTTGGGACAAATACCAGATGGGAGATCAAAATGTGTATCCTGGACCCATTGATAACTCTGGACTTCTCAAAGATGGTGATGCCCAGTCACTTAAGGAACACCTTATTGATGAATTGGATTACATACTGTTGCCAACTGAAGGTTGGAATAAACTTGTCAGCTGGTACACATTGATGGAAGGTCAAGAGCCAATAGCACGAAAGGTGGTTGAACAGGGTATGTTTGTAAAGCACTGCAAAGTAGAAGTATATCTCACAGAATTGAAGCTATGTGAAAATGGAAACATGAATAATGTTGTAACTCGAAGATTTAGCAAAGCTGACACAATAGATACAATTGAAAAGGAAATAAGAAAAATCTTCAGTATTCCAGATGAAAAGGAGACCAGATTGTGGAACAAATACATGAGTAACACATTTGAACCACTGAATAAACCAGACAGCACCATTCAGGATGCTGGTTTATACCAAGGACAGGTATTAGTGATAGAACAGAAAAATGAAGATGGAACATGGCCAAGGGGTCCTTCTACTCCTAAGTCCCCAGGTGCATCCAATTTTTCAACTTTACCAAAGATCTCTCCTTCATCTCTATCAAATAATTATAACAACATGAACAACAGAAATGTGAAAAACTCAAATTACTGTCTTCCATCATATACCGCTTATAAGAACTATGATTATTCGGAACCTGGAAGAAACAATGAACAGCCAGGCCTCTGTGGCCTAAGTAACTTGGGAAATACGTGTTTCATGAACTCAGCTATTCAGTGTTTGAGCAACACACCTCCACTTACTGAGTATTTCCTCAATGATAAGTATCAAGAAGAACTGAATTTTGACAATCCCTTAGGAATGAGAGGTGAAATAGCTAAATCTTATGCCGAACTGATCAAGCAAATGTGGTCTGGAAAGTTTAGCTACGTCACCCCAAGAGCCTTTAAGACACAGGTAGGACGTTTTGCACCTCAGTTCTCTGGATATCAGCAGCAAGACTGTCAAGAACTGTTAGCTTTCCTATTAGATGGATTACATGAGGATTTGAATAGAATTAGGAAAAAACCATATATACAATTAAAAGATGCAGATGGAAGGCCAGATAAGGTGGTTGCCGAAGAAGCCTGGGAAAACCATTTAAAACGAAATGATTCTATCATAGTAGATATATTTCATGGCCTTTTCAAATCAACTTTAGTTTGTCCTGAGTGTGCTAAGATTTCAGTAACATTTGATCCTTTTTGTTACTTGACACTTCCATTGCCCATGAAAAAAGAACGCACCTTGGAAGTTTACTTAGTTAGAATGGATCCACTTACCAAACCTATGCAGTACAAAGTGGTTGTCCCCAAAATTGGAAACATATTAGATCTTTGTACAGCATTGTCTGCTTTGTCAGGAATACCTGCAGATAAGATGATAGTTACTGATATATACAATCATAGATTTCACAGAATATTCGCTATGGATGAAAACCTTAGTAGTATTATGGAACGGGATGATATTTATGTGTTTGAAATTAACATCAATAGGACAGAAGATACAGAGCACGTGATTATTCCTGTTTGCCTAAGAGAAAAATTCAGACACTCGAGTTATACCCACCATACTGGTTCTTCACTTTTTGGTCAGCCCTTTCTTATGGCTGTACCACGAAACAATACTGAAGACAAACTTTATAATCTCCTGCTCTTGAGAATGTGCCGATATGTCAAAATATCTACTGAAACTGAAGAAACTGAAGGATCCCTACACTGCTGTAAGGACCAAAATATTAATGGGAATGGCCCAAATGGCATACATGAAGAAGGCTCACCAAGTGAAATGGAAACAGATGAGCCAGATGATGAATCCAGCCAGGATCAAGAACTTCCCTCAGAGAATGAAAACAGTCAGTCTGAAGATTCAGTTGGAGGAGATAATGATTCTGAAAATGGATTATGTACTGAGGATACTTGCAAAGGTCAACTCACGGGACACAAAAAACGATTGTTTACATTCCAGTTCAACAACTTAGGCAATACTGATATCAACTACATCAAAGATGATACCAGGCATATAAGATTTGATGATAGGCAGCTTAGGCTAGATGAAAGATCTTTTCTTGCTTTGGATTGGGATCCTGATTTGAAAAAAAGATATTTTGATGAAAATGCTGCTGAGGACTTTGAAAAACATGAAAGTGTGGAGTATAAACCTCCTAAAAAACCCTTTGTGAAATTAAAAGATTGCATTGAACTTTTTACAACAAAAGAAAAGCTAGGTGCTGAAGATCCCTGGTATTGTCCGAATTGTAAAGAACATCAGCAAGCCACAAAGAAATTGGATTTATGGTCCCTGCCTCCAGTACTTGTAGTACATCTCAAGCGATTTTCTTACAGTCGATACATGAGAGACAAGTTGGATACCTTAGTTGATTTTCCTATCAATGACTTGGATATGTCGGAATTCTTAATTAATCCAAATGCAGGTCCTTGCCGCTATAATCTGATTGCTGTTTCCAACCACTATGGAGGGATGGGAGGAGGACACTATACTGCTTTTGCAAAAAATAAAGATGATGGAAAATGGTACTATTTTGATGACAGTAGTGTCTCCACTGCATCTGAAGACCAAATTGTGTCCAAAGCAGCATATGTACTCTTCTACCAGAGACAAGACACTTTCAGTGGAACTGGCTTTTTTCCTCTTGACCGAGAAACTAAAGGTGCTTCAGCTGCCACTGGCATCCCATTAGAAAGTGATGAAGATAGCAATGATAATGACAATGATATAGAAAATGAAAACTGTATGCACACTAACTAA	-6.91346839	1.477956057	-0.258703506	0.418300089	0.977263151	0.894581403	negative
CCDS11877.1	RIOK3	O14730	ATGGATCTGGTAGGAGTGGCATCGCCTGAGCCCGGGACGGCAGCGGCCTGGGGACCCAGCAAGTGTCCATGGGCTATTCCTCAAAATACAATATCTTGTTCTTTGGCTGATGTAATGAGTGAACAGCTGGCCAAAGAATTGCAGTTAGAAGAAGAAGCTGCCGTTTTTCCTGAAGTTGCTGTTGCTGAAGGACCATTTATTACTGGAGAAAACATTGATACTTCCAGTGACCTTATGCTGGCTCAGATGCTACAGATGGAATATGACAGAGAATATGATGCACAGCTTAGGCGTGAAGAAAAAAAATTCAATGGAGATAGCAAAGTTTCCATTTCCTTTGAAAATTATCGAAAAGTGCATCCTTATGAAGACAGCGATAGCTCTGAAGATGAGGTTGACTGGCAGGATACTCGTGATGATCCCTACAGACCAGCAAAACCGGTTCCCACTCCTAAAAAGGGCTTTATTGGAAAAGGAAAAGATATCACCACCAAACATGATGAAGTAGTATGTGGGAGAAAGAACACAGCAAGAATGGAAAATTTTGCACCTGAGTTTCAGGTAGGAGATGGAATTGGAATGGATTTAAAACTATCAAACCATGTTTTCAATGCTTTAAAACAACATGCCTACTCAGAAGAACGTCGAAGTGCCCGCCTACATGAGAAAAAGGAGCATTCTACAGCAGAAAAAGCAGTTGATCCTAAGACACGTTTACTTATGTATAAAATGGTCAACTCTGGAATGTTGGAGACAATCACTGGCTGTATTAGTACAGGAAAGGAGTCTGTTGTCTTTCATGCATATGGAGGGAGCATGGAGGATGAAAAGGAAGATAGTAAAGTTATACCTACAGAATGTGCCATCAAGGTATTTAAAACAACCCTTAATGAATTTAAGAATCGTGACAAATATATTAAAGATGATTTCAGGTTTAAAGATCGCTTCAGTAAACTAAATCCACGTAAGATCATCCGCATGTGGGCAGAAAAAGAAATGCACAATCTCGCAAGAATGCAGAGAGCTGGAATTCCTTGTCCAACAGTTGTACTACTGAAGAAACACATTTTAGTTATGTCTTTTATTGGCCATGATCAAGTTCCAGCCCCTAAATTAAAAGAAGTAAAGCTCAATAGTGAAGAAATGAAAGAAGCCTACTATCAAACTCTTCATTTGATGCGGCAGTTATATCATGAATGTACGCTTGTCCATGCTGACCTCAGTGAGTATAACATGCTGTGGCATGCTGGAAAGGTCTGGTTGATCGATGTCAGTCAGTCAGTAGAACCTACCCACCCTCACGGCCTGGAGTTCTTGTTCCGGGACTGCAGGAATGTCTCGCAGTTTTTCCAGAAAGGAGGAGTCAAGGAAGCCCTTAGTGAACGAGAACTCTTCAATGCTGTTTCAGGCTTAAACATCACAGCAGATAATGAAGCTGATTTTTTAGCTGAGATAGAAGCTTTGGAGAAAATGAATGAAGATCACGTTCAGAAGAATGGAAGGAAAGCTGCTTCATTTTTGAAAGATGATGGAGACCCACCACTACTATATGATGAATAG	-6.911892615	-0.505304205	-1.090915108	1.105634674	0.932261273	0.86471343	negative
CCDS73027.1	ANGEL2	Q5VTE6	ATGTCCTATAATATACTTTCACAAGATTTACTGGAAGATAACTCTCACCTTTATAGACATTGCCGGCGGCCAGTATTACACTGGAGTTTTAGGTTTCCCAATATTCTGAAAGAAATTAAACATTTTGATGCAGACGTACTTTGTTTGCAAGAAGTTCAAGAAGATCATTATGGAGCAGAGATCAGGCCAAGTTTGGAATCACTGGGTTATCACTGTGAATATAAGATGCGGACAGGAAGGAAACCTGATGGCTGTGCTATTTGCTTCAAACATTCCAAATTTTCACTCTTGTCAGTGAACCCAGTGGAATTCTTCCGCCCTGATATTTCTCTGTTGGACAGAGACAATGTTGGATTAGTTTTACTCTTACAGCCCAAAATTCCATATGCTGCCTGCCCTGCAATCTGCGTAGCAAATACGCATCTGTTGTATAATCCAAGGCGAGGTGATATTAAGCTGACGCAATTGGCAATGCTACTGGCAGAGATTTCCAGTGTTGCCCACCAGAAAGATGGCAGCTTCTGCCCTATTGTTATGTGTGGTGACTTTAATTCTGTTCCTGGTTCTCCACTATATAGTTTCATAAAGGAAGGAAAATTGAATTATGAAGGACTTCCCATAGGAAAGGTATCTGGCCAGGAACAGTCTTCACGGGGACAAAGAATTTTATCTATTCCAATTTGGCCCCCAAACCTAGGTATCTCACAGAACTGTGTGTATGAGGTACAGCAGGTACCAAAAGTAGAAAAGACAGACAGTGATCTGACACAAACACAGCTGAAGCAAACAGAGGTCCTAGTGACAGCTGAAAAATTGTCTTCAAATTTACAGCACCATTTCAGTTTGTCATCTGTTTATTCACATTACTTTCCTGACACTGGAATTCCAGAAGTGACCACCTGTCATTCCCGAAGTGCCATAACTGTGGATTATATTTTCTACTCTGCAGAAAAGGAAGATGTTGCTGGGCACCCAGGAGCTGAAGTTGCTTTGGTTGGTGGCTTGAAACTTCTAGCTAGACTGTCACTTCTTACAGAACAAGACTTATGGACTGTTAATGGACTTCCAAACGAAAATAACTCTTCAGATCATCTGCCTTTATTGGCAAAGTTCAGACTTGAGCTCTGA	-6.911627894	0.690787969	0.119750496	-0.519148825	0.945968645	0.845866717	negative
CCDS47275.1	UBE2D2	P62837	ATGTTCCATTGGCAAGCTACAATAATGGGGCCAAATGACAGTCCCTATCAGGGTGGAGTATTTTTCTTGACAATTCATTTCCCAACAGATTACCCCTTCAAACCACCTAAGGTTGCATTTACAACAAGAATTTATCATCCAAATATTAACAGTAATGGCAGCATTTGTCTTGATATTCTACGATCACAGTGGTCTCCAGCACTAACTATTTCAAAAGTACTCTTGTCCATCTGTTCTCTGTTGTGTGATCCCAATCCAGATGATCCTTTAGTGCCTGAGATTGCTCGGATCTACAAAACAGATAGAGAAAAGTACAACAGAATAGCTCGGGAATGGACTCAGAAGTATGCGATGTAA	-6.905222652	-0.331686277	-2.125981794	2.241038633	0.98667053	0.96788206	negative
CCDS32113.1	RBM25	P49756	ATGTCTTTTCCACCTCATTTGAATCGCCCTCCCATGGGAATCCCAGCACTCCCACCAGGGATCCCACCCCCGCAGTTTCCAGGATTTCCTCCACCTGTACCTCCAGGGACCCCAATGATTCCTGTACCAATGAGCATTATGGCTCCTGCTCCAACTGTCTTAGTACCCACTGTGTCTATGGTTGGAAAGCATTTGGGCGCAAGAAAGGATCATCCAGGCTTAAAGGCTAAAGAAAATGATGAAAATTGTGGTCCTACTACCACTGTTTTTGTTGGCAACATTTCCGAGAAAGCTTCAGACATGCTTATAAGACAACTCTTAGCTAAATGTGGTTTGGTTTTGAGCTGGAAGAGAGTACAAGGTGCTTCCGGAAAGCTTCAAGCCTTCGGATTCTGTGAGTACAAGGAGCCAGAATCTACCCTCCGTGCACTCAGATTATTACATGACCTGCAAATTGGAGAGAAAAAGCTACTCGTTAAAGTTGATGCAAAGACAAAGGCACAGCTGGATGAATGGAAAGCAAAGAAGAAAGCTTCTAATGGGAATGCAAGGCCAGAAACTGTCACTAATGACGATGAAGAAGCCTTGGATGAAGAAACAAAGAGGAGAGATCAGATGATTAAAGGGGCTATTGAAGTTTTAATTCGTGAATACTCCAGTGAGCTAAATGCCCCCTCACAGGAATCTGATTCTCACCCCAGGAAGAAGAAGAAGGAAAAGAAGGAGGACATTTTCCGCAGATTTCCAGTGGCCCCACTGATCCCTTATCCACTCATCACTAAGGAGGATATAAATGCTATAGAAATGGAAGAAGACAAAAGAGACCTGATATCTCGAGAGATCAGCAAATTCAGAGACACACATAAGAAACTGGAAGAAGAGAAAGGCAAAAAGGAAAAAGAAAGACAGGAAATTGAGAAAGAACGGAGAGAAAGAGAGAGGGAGCGTGAAAGGGAACGAGAAAGGCGAGAACGGGAACGAGAAAGGGAAAGAGAACGTGAACGAGAAAAGGAGAAAGAACGGGAGCGGGAACGAGAACGGGATAGGGACCGTGACCGGACAAAAGAGAGAGACCGAGATCGGGATCGAGAGAGAGATCGTGACCGGGATAGAGAAAGGAGCTCAGATCGTAATAAGGATCGCAGTCGATCAAGAGAAAAAAGCAGAGATCGTGAAAGGGAACGAGAGCGGGAAAGAGAGAGAGAGAGAGAACGAGAGCGAGAACGAGAACGGGAGCGAGAGAGAGAGCGAGAGAGGGAACGGGAGCGAGAAAGAGAAAAAGACAAAAAACGGGACCGAGAAGAAGATGAAGAAGATGCATACGAACGAAGAAAACTTGAAAGAAAACTCCGAGAGAAAGAAGCTGCTTATCAAGAGCGCCTTAAGAATTGGGAAATCAGAGAACGAAAGAAAACCCGGGAATATGAGAAAGAAGCTGAAAGAGAAGAAGAAAGAAGAAGAGAAATGGCCAAAGAAGCTAAACGACTAAAAGAATTCTTAGAAGACTATGATGATGATAGAGATGACCCCAAATATTACAGAGGAAGTGCTCTTCAGAAAAGGTTGCGTGATAGAGAAAAGGAAATGGAAGCAGATGAACGAGATAGGAAGAGAGAGAAGGAGGAGCTTGAGGAAATCAGGCAGCGCCTTCTGGCAGAAGGGCATCCAGATCCAGATGCAGAGCTCCAGAGGATGGAACAAGAGGCTGAGAGGCGCAGGCAGCCACAAATAAAGCAAGAGCCAGAATCAGAAGAGGAGGAAGAAGAAAAGCAAGAAAAAGAAGAAAAACGAGAAGAACCCATGGAAGAGGAAGAGGAGCCAGAGCAAAAGCCTTGTCTGAAACCTACTCTGAGGCCCATCAGCTCTGCTCCATCTGTTTCCTCTGCCAGTGGCAATGCAACACCTAACACTCCTGGGGATGAGTCTCCCTGTGGTATTATTATTCCTCATGAAAACTCACCAGATCAACAGCAACCTGAGGAGCATAGGCCAAAAATAGGACTAAGTCTTAAACTGGGTGCTTCCAATAGTCCTGGTCAGCCTAATTCTGTGAAGAGAAAGAAACTACCTGTAGATAGTGTCTTTAACAAATTTGAGGATGAAGACAGTGATGACGTACCCCGAAAAAGGAAACTGGTTCCCTTGGATTATGGTGAAGATGATAAAAATGCAACCAAAGGCACTGTAAACACTGAAGAAAAGCGTAAACACATTAAGAGTCTCATTGAGAAAATCCCTACAGCCAAACCTGAGCTCTTCGCTTATCCCCTGGATTGGTCTATTGTGGATTCTATACTGATGGAACGTCGAATTAGACCATGGATTAATAAGAAAATCATAGAATATATAGGTGAAGAAGAAGCTACATTAGTTGATTTTGTTTGTTCTAAGGTTATGGCTCATAGTTCACCCCAGAGCATTTTAGATGATGTTGCCATGGTACTTGATGAAGAAGCAGAAGTTTTTATAGTCAAAATGTGGAGATTATTGATATATGAAACAGAAGCCAAGAAAATTGGTCTTGTGAAGTAA	-6.903160541	-1.268669828	-0.694504891	1.276599278	0.979040693	0.846503712	negative
CCDS6312.1	NUDCD1	Q96RS6	ATGGAGGTGGCGGCTAATTGCTCCCTACGGGTGAAGAGACCTCTGTTGGATCCCCGCTTCGAGGGTTACAAGCTCTCTCTTGAGCCGCTGCCTTGTTACCAGCTGGAGCTTGACGCAGCTGTGGCAGAGGTAAAACTTCGAGATGATCAATATACACTGGAACACATGCATGCTTTTGGAATGTATAATTACCTGCACTGTGATTCATGGTATCAAGACAGTGTCTACTATATTGATACCCTTGGAAGAATTATGAATTTAACAGTAATGCTGGACACTGCCTTAGGAAAACCACGAGAGGTGTTTCGACTTCCTACAGATTTGACAGCATGTGACAACCGTCTTTGTGCATCTATCCATTTCTCATCTTCTACCTGGGTTACCTTGTCAGATGGAACTGGAAGATTGTATGTCATTGGAACAGGTGAACGTGGAAATAGCGCTTCTGAAAAATGGGAGATTATGTTTAATGAAGAACTTGGGGATCCTTTTATTATAATTCACAGTATCTCACTGCTAAATGCTGAAGAACATTCTATAGCTACCCTACTTCTTCGAATAGAGAAAGAGGAATTGGATATGAAAGGAAGTGGTTTCTATGTTTCTCTGGAGTGGGTCACTATCAGTAAGAAAAATCAAGATAATAAAAAATATGAAATTATTAAGCGTGATATTCTCCGTGGAAAGTCAGTGCCACATTATGCTGCTATTGAGCCTGATGGAAATGGTCTAATGATTGTATCCTACAAGTCTTTAACATTTGTTCAGGCTGGTCAAGATCTTGAAGAAAATATGGATGAAGACATATCAGAGAAAATCAAAGAACCTCTGTATTACTGGCAACAGACTGAAGATGATTTGACAGTAACCATACGGCTTCCAGAAGACAGTACTAAGGAGGACATTCAAATACAGTTTTTGCCTGATCACATCAACATTGTACTGAAGGATCACCAGTTTTTAGAAGGAAAACTCTATTCATCTATTGATCATGAAAGCAGTACATGGATAATTAAAGAGAGTAATAGCTTGGAGATTTCCTTGATTAAGAAGAATGAAGGACTGACCTGGCCAGAGCTAGTAATTGGAGATAAACAAGGGGAACTTATAAGAGATTCAGCCCAGTGTGCTGCAATAGCTGAACGTTTGATGCATTTGACCTCTGAAGAACTGAATCCAAATCCAGATAAAGAAAAACCACCTTGCAATGCTCAAGAGTTAGAAGAATGTGATATTTTCTTTGAAGAGAGCTCCAGTTTATGCAGATTTGATGGCAATACATTAAAAACTACTCATGTGGTGAATCTTGGAAGCAACCAGTACCTTTTCTCTGTCATAGTGGATCCTAAAGAAATGCCCTGCTTCTGTTTGCGCCATGATGTTGATGCCCTACTCTGGCAACCACACTCCAGCAAACAAGATGATATGTGGGAGCACATCGCAACTTTCAATGCTTTAGGCTATGTCCAAGCATCAAAGAGAGACAAAAAATTTTTTGCCTGTGCTCCAAATTACTCGTATGCAGCCCTTTGTGAGTGCCTTCGTCGAGTATTCATCTATCGTCAGCCTGCTCCCATGTCCACTGTACTTTACAACAGAAAGGAAGGCAGGCAAGTAGGACAGGTTGCTAAGCAGCAAGTAGCAAGCCTAGAAACCAATGATCCTATTTTAGGATTTCAGGCAACAAATGAGAGATTATTTGTTCTTACTACCAAAAACCTCTTTTTAATAAAAGTAAATACAGAGAATTAA	-6.902322681	-0.832156547	-1.820506648	-0.637742449	0.909925602	0.852280723	negative
CCDS5768.1	CAPZA2	P47755	ATGGCGGATCTGGAGGAGCAGTTGTCTGATGAAGAGAAGGTGCGTATAGCAGCAAAATTCATCATTCATGCCCCTCCTGGAGAATTTAATGAGGTTTTCAATGATGTTCGGTTACTGCTTAATAATGACAATCTTCTCAGGGAAGGAGCAGCCCATGCATTTGCACAGTATAACTTGGACCAGTTTACTCCAGTAAAAATTGAAGGTTATGAAGATCAGGTATTGATAACAGAACATGGCGACTTGGGAAATGGAAAGTTTTTGGATCCAAAGAACAGAATCTGTTTTAAATTTGATCACTTAAGGAAGGAGGCAACTGATCCAAGACCCTGTGAAGTAGAAAATGCAGTTGAATCATGGAGAACTTCAGTAGAAACTGCTCTGAGAGCTTACGTAAAAGAACATTACCCGAATGGAGTCTGCACTGTGTATGGCAAAAAAATAGATGGACAGCAAACCATTATTGCATGCATAGAAAGCCATCAGTTCCAAGCAAAAAATTTTTGGAATGGTCGTTGGAGGTCAGAATGGAAGTTTACAATCACTCCTTCAACCACTCAAGTGGTTGGCATCTTGAAAATTCAGGTTCATTATTATGAAGATGGTAATGTTCAGCTAGTGAGTCATAAAGATATACAAGATTCCCTAACAGTGTCTAATGAAGTGCAAACAGCAAAAGAATTTATAAAGATTGTAGAAGCTGCAGAAAATGAATACCAGACTGCCATCAGTGAGAATTATCAGACAATGTCGGACACTACTTTCAAAGCCTTACGTCGACAGTTGCCAGTTACACGCACTAAGATTGATTGGAACAAGATCCTTAGCTACAAGATTGGCAAAGAGATGCAGAATGCATAA	-6.900273713	1.117727448	-1.732802968	-0.878265095	0.947494894	0.89334166	negative
CCDS46495.1	NBEAL1	Q6ZS30	ATGGCATCCAGAGAGAGGCTCTTTGAACTTTGGATGCTTTATTGTACAAAGAAAGATCCAGATTACCTGAAGCTGTGGTTGGACACTTTTGTTTCTAGCTATGAACAATTTTTAGACGTTGACTTTGAAAAGCTGCCTACCAGGGTAGATGATATGCCTCCAGGAATATCTCTGCTTCCTGATAATATTCTGCAGGTTCTGAGGATCCAGCTTCTACAGTGTGTTCAGAAAATGGCAGATGGGTTAGAGGAACAACAGCAAGCCTTGTCAATTTTGCTTGTCAAGTTCTTCATTATTCTTTGCAGAAATCTATCAAATGTGGAAGAAATTGGGACTTGCTCGTACATTAATTATGTCATCACCATGACAACACTCTATATTCAGCAATTAAAAAGCAAAAAAAAAGAGAAGGAAATGGCAGATCAGACATGTATTGAAGAATTTGTGATCCACGCATTGGCATTTTGTGAAAGCTTATATGATCCATATCGGAATTGGAGACATAGAATTTCAGGACGAATCCTTAGTACTGTGGAAAAGAGCAGACAGAAATATAAACCAGCTTCTCTCACAGTGGAATTCGTCCCTTTCTTTTATCAATGTTTTCAGGAAAGTGAACATCTCAAGGAAAGTCTTAAATGTTGCTTATTGCATCTCTTTGGAGCCATTGTAGCCGGTGGGCAGAGGAATGCTTTGCAAGCAATTTCTCCAGCCACTATGGAAGTTCTTATGCGAGTATTGGCAGATTGTGATTCCTGGGAGGATGGAGATCCTGAAGAAGTGGGTAGGAAGGCAGAACTAACTCTGAAGTGCCTTACAGAAGTGGTACATATCCTTCTCAGTAGCAACTCTGATCAGCGTCAAGTGGAAACCAGTACTATTCTGGAGAACTATTTTAAATTGCTAAATTCAGATCATTCAGCTTTACCTAATCAAAGGAGGTCCAGACAGTGGGAAAACCGATTTATTGCTCTACAGATCAAAATGCTGAATACCATCACAGCCATGTTAGATTGTACAGATAGACCTGTTCTTCAGGCCATTTTTCTTAACAGCAATTGCTTTGAACATCTCATACGACTGCTACAGAACTGCAAGGTGTTTCAGGGACAATTGGATTGTTTGGCCATATCAACCATTCAGGCTTTGACCGCAGTAATGAACAAATCTCCAGCTGCTAAGGAAGTATTTAAAGAAAGAATTGGTTATACACATATGCTTGAAGTATTAAAATCCCTGGGTCAGCCACCACTGGAATTACTTAAAGAACTTATGAATATGGCTGTAGAGGGTGACCACACTTCAGTTGGGATTTTGGGCATTAGTAATGTCCAACCTCTCTTGCTTCTTATCCAGTGGCTTCCAGAACTACAATCCCATGACCTGCAAATCTTCATCTCTGATTGGCTGAAAAGAATTTGTTGTATTAATAGACAGAGTCGAACTACTTGTGTCAATGCAAACATGGGGATTAGAATCATTGAAACCCTTGACTTGCATTCTTCCCTCCATCAAACTTGTGCTGAGAACTTGATTGCAATCCATGGTTCCTTGGGGAGTCAGTCAGTGAGCTCAGAAGAAATCCGTCGACTACTGAGATTGCTGAGAGTGGATGAATCTGAGTCTGTTCACCCTTATGTCACTCCCGTGACTCGAGCAATCCTGACAATGGCCCGAAAACTAAGTCTAGAGAGTGCCCTCCAGTATTTCAATTTGTCACATAGTATGGCAGGAATTTCTGTGCCTCCCATACAGAAATGGCCAGGGTCTGCCTTTTCTTTCAGTGCTTGGTTTTGCTTAGACCAGGATCAGTTGACTCTTGGCATTGCTAACAAAGGAGGGAAAAGGAAACAATTGTACAGTTTTTTTACAGGAAGTGGCATGGGTTTTGAAGCCTTTATTACCCATTCAGGTATGTTGGTCGTGGCAGTGTGCACAAAAAGAGAATATGCAACGGTTATGCTTCCTGACCACAGTTTCTGTGATTCCCTCTGGCACAACATAACTGTTGTCCACATGCCTGGAAAAAGGCCTTTTGGTCAGAGCTTCGTCTATATCTATGACAATGGACAACAGAAGGTTTCTGCCCCTCTCAGATTTCCTGCCATGAATGAACCCTTTACTTCCTGTTGCATTGGTTCAGCTGGGCAAAGAACCACCACTCCTCCACCATCCCAAATCCCAGATCCACCTTTCTCTTCTCCCATTACCCCTCATCGGACATCATTTGGTGGAATTCTGTCATCAGCCTCCTGGGGAGGAACAATTGAAAAATCAAAATTGATTACCAAATTGATATCAGCTGGAACCCAAGACAGTGAATGGGGGTGTCCCACATCTCTGGAGGGTCAGCTAGGATCTGTTATCATCTTTTATGAACCACTACAACCTCCTCAGGTGAAGGCATTATATTTAGCAGGTCCAAATTGTTTAAGCCCTTGGAAGTGTCAAGAGTCTGACATGGCCGACCTGCCTGGTAACATCCTTCTTTACTACACAGCAAAGGCCTGCAAAAATTCAATCTGTCTTGATTTATCTACTAATTGTTTGCATGGAAGATTAACAGGAAACAAAGTAGTGAACTGGGACATTAAGGATATCATAAACTGCATAGGTGGGTTAAATGTACTCTTTCCTTTATTGGAACAAATCAGCCACTTTAGTGAAGGACAGATTCCTGAAGAAAAGAATGAAAGCACAGTTCCTGAATCAGTAACACCTGTTGAAGGAGATTGGCTCGTATGGACTTCCACAAAGGCCTCAGAGTCAAGACTAGAGAGAAACCTAGTTGCAACATTTATCTTAATTGTGAAACATTTTATTCAGAGACATCCTATCAACCAGGGCAATCTTATTCACTCCCATGGAGTTGCAACTCTTGGTGCTTTACTTCAGAAGGTGCCAAGCACCTTGATGGATGTTAATGTGTTGATGGCAGTTCAGTTACTAATTGAACAAGTATCATTAGAGAAAAATATGCAGCTCCTGCAACAAATGTATCAATATTTACTCTTTGACTTTCGTATTTGGAACCGTGGAGATTTTCCCTTTCGAATCGGTCACATACAGTATCTTTCAACCATCATTAAAGACAGCAGGAGAGTTTTCCGAAAGAAGTATGGTGTGCAGTTTCTCCTAGATACACTTAGGATTTATTATGGGAATGGTTGTAAATATAATGAACTATCTCTAGATGATATTCGAACAATAAGGACTTCTTTGTATGGACTAATTAAATATTTTCTGTGCAAAGGTGGATCTCATGAAGAGATACAAAGTATTATGGGGTACATAGCTGCTACTAATGAAGAAGAACAGCTCTTTGGAATTTTGGACGTGCTCTTCAGTCTCCTACGTACCAGCCCAACCAGAGGTCAGCTTTTCTTACTGCTTTTTGAACCAGGAAATGCTGACATACTGTACGCATTGCTCTTAAATCAGAAGTACTCTGACAGACTAAGAGAAATCATTTTTAAGATTATGGAACAAATGTTGAAATGCACGAACGTTTATGAGCGTAGTAAACAACATATTCGACTCAGAGAAGTTGGCTACTCGGGACTGGGACTCCTTCTTAATGAAGCACTTGTTAATACTTCTCTTATTAAAAACCTCACCCATCAAATCATAAATACAGATCCTGTTATTAATTTCAAAGATCTACTATCTGTGGTATATATATCTCACAGAGCACATATAAATGTTAGAGTGGCCATCTGCAGAAAGGTTTTGCAAATTTTGCAGTTCCAGCCAGATGCAGCACATCAAATATCACAGCAAGTGGGTTGGCAAGACACCTTAGTTAGGCTTTTTTTAAAAGCAAAATTTGAAAACGGAAATACTCTTCATAAGCACAGTAGAGCTGTTTTAATGAAAGACAATGATAAAAATATGTCAACTGAAGATACCAAGAAGAACTCTGATGAAAAAACAGATGAGGAAAAAATCACCTCTTTTGCCTCAGCTAATGTGTCTTCGGATCAGTGGAGTTTGGAGGATAGACACTCTTTAGACTCAAACACACCATTATTTCCAGAAGATAGCTCTGTGGGAGAATTGTCTTTCAAATCAGAGAATCAAGAGGAATTCTGGCATAGTAACCCTTCACATTTGAGTTTAGACCTCAGTGGAATTGACTCATGTGAAATGAGTGATAGTGGAAGTCAAGTGCCAGACAGTCTGCCTAGCACACCATCCCCAGTAGAGTCTACTAAATCGTTTTCTGTGCACTCTGACAGAGAAAGCAGCATCACAAATGATATGGGCTTTAGTGATGACTTCTCTTTACTTGAAAGCCAAGAGAGATGTGAGGAGGAGCTTCTTCAATTACTGACACATATTTTGAATTATGTAATGTGTAAGGGACTAGAAAAGTCTGATGATGATACTTGGATTGAACGAGGACAAGTGTTTTCAGCACTAAGTAAACCAGGAATATCCAGTGAACTACTTCGACCATCAGATGAAATAAAACTAACTTTGCTACAAAAGATGTTAGAATGGGCAATCTCAGAAAACAGAGAAGCAAAAACTAATCCAGTAACTGCTGAAAACGCCTTCCGACTAGTGCTGATCATACAGGACTTTCTTCAGTCAGAGGGACTAGTTAATTCAAACATGTGGACCGAGAAGCTTTTAGAGGATATGATGCTGCTCTTTGACTGTCTGTCAGTCTGCTATTCTGAAAGTCCAGTATGGGTAAAACTCTCTCAAATTCAGATCCAGTTGCTTCTAGGATTCATTGGAAGGGGTAATTTGCAGGTTTGTGCAATGGCATCAGCTAAGCTAAATACCCTTCTTCAGACCAAAGTGATTGAAAATCAGGATGAAGCATGTTACATTTTAGGGAAGCTGGAACATGTTCTAAGTCAATCAATCAAGGAACAGACTGAAATCTACTCATTTCTGATTCCCCTTGTTCGTACCCTGGTTTCCAAAATTTATGAGCTTCTCTTCATGAACTTGCACCTACCTTCTTTACCTTTTACCAATGGTAGCTCCTCATTTTTTGAAGATTTTCAAGAATATTGTAATTCAAATGAATGGCAAGTTTACATTGAAAAATATATTGTACCTTATATGAAGCAGTATGAAGCTCATACATTTTACGATGGTCATGAGAACATGGCACTTTATTGGAAGGATTGTTATGAAGCTTTAATGGTAAATATGCATAAACGAGACCGGGAAGGAGGGGAAAGCAAGCTCAAATTTCAGGAGCTGTTTGTGGAGCCATTTAATCGAAAAGCACGCCAAGAGAACCTGAGGTATAATAATATGCTTAAACAACTTAGCAGTCAACAGTTAGCCACTCTTAGACGCTGGAAAGCAATACAGCTCTATCTTACATGTGAAAGGGGACCTTGGGCTAAAAGGAAACAGAATCCAATTCACTGGAAGCTAGCTAATGTAGAGAATTATTCCCGCATGAGACTTAAGCTGGTACCGAATTATAATTTCAAAACCCATGAGGAAGCTAGTGCCTTGAGAGATAATCTGGGTATCCAACACTCACAGCCTTCCAGTGATACATTGCTTTTGGAAGTAGTGAAACAAGTAAAAGTTAGTGATATGGTGGAGGATAAATTAGACCTTCCTGAAGAGGATATAACAGCTAGAGTAAATGTTGATGAGAAAGAAGAACAGGATCAAAAAGAAAAATTGGTATTGATGGAAGACTGTGAACTCATTACAATAATTGATGTAATTCCTGGCAGATTAGAAATCACTACTCAACACATTTACTTCTATGATGGCAGCATTGAAAAAGAAGATGGAGTAGGCTTTGATTTCAAGTGGCCTCATTCTCAAATTCGAGAGATTCATCTCCGGCGTTACAATTTAAGAAGATCAGCCCTTGAGATTTTTCATGTTGACCAATCCAACTACTTTCTCAATTTCAAAAAAGAGGTTAGAAACAAAATATATAGCCGACTGTTGTCACTTCATTCCCCAAATAGTTATTATGGAAGCAGATCACCACAGGAGTTATTCAAAGCATCAGGATTGACACAGAAATGGGTAAACAGAGAGATATCAAATTTTGACTACCTCATTCAAATAAATACAATGGCAGGACGAACCTATAATGACCTTGCACAGTATCCTGTGTTTCCCTGGATTTTACAAGATTATACTTCGGAAGAGTTGGACCTTAATAACCCTGCTGTATTTCGAGATCTTTCCAAACCAATTGGGGTAGTTAATGAAAAAAACGCCAAAGCTATGAGAGAAAAATATGAAAATTTTGAGGATCCTATGGGAACTATTGATAAGTTTCACTATGGTACTCACTATTCAAATTCTGCGGGGGTCATGCACTATCTCATTCGTGTAGAACCGTTCACCACCCTCCACATCCAACTTCAGAGTGGAAGGTTTGACTGTGCAGATCGACAGTTCCATTCTATTCCTGCTACCTGGCAAGCTCTTATGGATAATCCATATGATGTTAAAGAACTTATTCCTGAATTCTTCTATTTCCCAGAGTTTTTGGAAAATCAAAATCAATTTAACTTGGGTCGTCTACAGATTTCCAAAGAATTAGTAAATGATGTCATTCTCCCGAAATGGGCTAAATCAGCTGAAGATTTCATCTATAAACATAGGAAAGCTTTGGAGTCTGAATATGTTTCAGCTCATCTTCATGAATGGATAGATCTGATCTTTGGCTATAAACAGAGGGGACCAGCTGCAGTAGAGGCACTCAACGTTTTCTATTATTGTAGTTATGAAGGAGCTGTGGATCTGGATGCCTTAACAGATGAGAAAGAAAGAAAAGCCTTAGAAGGGATGATTAATAATTTTGGGCAAACACCCTGTCAATTATTAAAGGAACCACACCCTCCAAGATTATCAGCAGAAGAAGCAGTGCAGAAGCCAACCAAAATAGACACTTCAACCCTAAACCTGTTTCAACACCTTCCTGAACTCAAGTCATTTTTTATAGAGGGGATTAGTGATGGTATTCCACTATTAAAGGCCACCATCCCCAAAAATCAGTATCGTTCTTTTATGTCTCAAGGCAGCCCTGAGTTACTGATAACAATAAGCATGAATTATGTTATTGGAACCCATGGATGGTTGCCTTATGACAGAAACATTTCTAATTACTTTACATTCATCAAGGATCAAACTGTGACAAATCCAAAAACTCAGCGCAGTATAAATGGTTCTTTTGCTCCCGGGCTAGAGATCACTTCTAAGCTATTTGTAGTATCACATGATGCAAAGTTGCTCTTCAGTGCTGGATACTGGGATAATAGCATTCAAGTGATGTCACTTACAAAAGGCAAAATTATCTCACACATCATCCGGCATATGGATATTGTGACTTGCTTAGCTACAGATTACTGTGGAATACATTTGATTTCTGGTTCCAGAGATACTACATGTATGATATGGCAAATAACACAACAGGGAGGTGTTCCTGTGGGCTTAGCATCTAAACCTTTTCAGATTCTTTATGGACACACCAACGAGGTACTGAGTGTCGGCATCAGCACTGAGCTAGACATGGCAGTGTCAGGATCAAGGGATGGAACGGTGATTATACATACCATTCAGAAAGGTCAGTACATGAGGACTTTACGACCACCTTGTGAGAGTTCTCTGTTCCTGACCATTCCTAATTTGGCTATATCTTGGGAAGGACATATTGTTGTCTACTCCAGCACTGAAGAAAAGACCACCCTCAAGGATAAGAATGCATTACATCTGTTTTCTATAAATGGCAAGTATCTAGGGTCTCAAATCCTGAAGGAACAAGTATCAGATATATGTATAATCGGAGAACACATTGTCACAGGCAGCATACAAGGATTCCTGTCTATAAGAGATCTCCACAGCTTGAATCTCAGCATCAACCCATTAGCCATGCGACTGCCTATCCATTGTGTTTGTGTCACCAAAGAATACAGCCATATTCTTGTAGGTTTAGAAGATGGCAAATTGATTGTAGTGGGTGTTGGCAAGCCTGCTGAGATGCGTTCAGGTCAGCTTTCTCGAAAATTTTGGGGATCGAGCAAGCGGCTCAGCCAGATTTCAGCTGGAGAAACTGAATATAATACTCAAGATTCCAAGTGA	-6.900141368	-0.321856723	-0.073089454	0.075745966	0.921700467	0.855652177	negative
CCDS2675.1	OXSR1	O95747	ATGTCCGAGGACTCGAGCGCCCTGCCCTGGTCCATCAACAGGGACGATTACGAGCTGCAGGAGGTGATCGGGAGTGGAGCAACTGCTGTAGTCCAAGCAGCTTATTGTGCCCCTAAAAAGGAGAAAGTGGCAATCAAACGGATAAACCTTGAGAAATGTCAAACTAGCATGGATGAACTCCTGAAAGAAATTCAAGCCATGAGTCAATGCCATCATCCTAATATTGTATCTTACTACACATCTTTTGTGGTAAAAGATGAGCTGTGGCTTGTCATGAAGCTGCTAAGTGGAGGTTCTGTTCTGGATATTATTAAGCACATTGTGGCAAAAGGGGAACACAAAAGTGGAGTCCTAGATGAATCTACCATTGCTACGATACTCCGAGAAGTACTGGAAGGGCTGGAATATCTGCATAAAAATGGACAGATCCACAGAGATGTGAAAGCTGGAAACATTCTTCTTGGAGAAGATGGCTCAGTACAGATTGCAGACTTTGGGGTTAGTGCTTTTTTAGCAACTGGTGGTGATATTACCCGAAATAAAGTGAGAAAGACCTTTGTTGGCACCCCTTGTTGGATGGCACCTGAAGTTATGGAACAGGTCCGTGGTTATGATTTCAAAGCTGATATTTGGAGTTTTGGAATTACAGCAATTGAATTGGCTACAGGGGCGGCTCCTTATCATAAATATCCACCAATGAAGGTTTTAATGCTGACACTGCAGAACGATCCTCCTTCTTTGGAAACTGGTGTTCAAGATAAAGAAATGCTGAAAAAATATGGAAAATCATTTAGAAAAATGATTTCATTGTGCCTTCAAAAAGATCCAGAAAAAAGACCAACAGCAGCAGAACTATTAAGGCACAAATTTTTCCAGAAAGCAAAGAATAAAGAATTTCTTCAAGAAAAAACATTGCAGAGAGCACCAACCATTTCTGAAAGAGCAAAAAAGGTTCGGAGAGTACCAGGTTCCAGTGGGCGTCTTCATAAGACAGAGGATGGAGGCTGGGAGTGGAGTGATGATGAATTTGATGAAGAAAGTGAGGAAGGGAAAGCAGCAATTTCACAACTCAGGTCTCCCCGAGTGAAAGAATCAATATCAAATTCTGAGCTCTTTCCAACAACTGATCCTGTGGGTACTTTGCTCCAAGTTCCAGAACAGATCTCTGCTCATCTACCTCAGCCAGCTGGGCAGATTGCTACACAGCCAACTCAAGTCTCTCTCCCACCCACCGCAGAGCCAGCAAAAACAGCTCAGGCTTTGTCTTCAGGATCAGGTTCACAAGAAACCAAGATCCCAATCAGTCTAGTACTAAGATTAAGGAATTCCAAAAAAGAACTAAATGATATTCGATTTGAATTTACTCCTGGGAGAGATACAGCAGAGGGTGTCTCTCAGGAACTCATTTCTGCTGGCCTGGTCGACGGAAGGGATTTAGTAATAGTGGCAGCTAATTTGCAGAAAATTGTGGAAGAACCTCAGTCAAATCGATCTGTCACTTTCAAACTGGCATCTGGTGTCGAAGGCTCAGATATTCCTGATGATGGTAAACTGATAGGATTTGCCCAGCTCAGCATCAGCTAA	-6.899807343	-0.700916423	0.75410489	-0.352988846	0.946305157	0.861792835	negative
CCDS792.2	GPSM2	P81274	ATGGAGGAAAATTTGATAAGCATGAGAGAAGACCATTCTTTTCATGTTCGTTACAGAATGGAAGCTTCTTGCCTAGAGCTGGCCTTGGAAGGGGAACGTCTATGTAAATCAGGAGACTGCCGCGCTGGCGTGTCATTCTTTGAAGCTGCAGTTCAAGTTGGAACTGAAGACCTAAAAACACTTAGCGCTATTTACAGCCAGTTGGGCAATGCTTATTTCTATTTGCATGATTATGCCAAAGCATTAGAATATCACCATCATGATTTAACCCTTGCAAGGACTATTGGAGACCAGCTGGGGGAAGCGAAAGCTAGTGGTAATCTGGGAAACACCTTAAAAGTTCTTGGGAATTTTGACGAAGCCATAGTTTGTTGTCAGCGACACCTAGATATTTCCAGAGAGCTTAATGACAAGGTGGGAGAAGCAAGAGCACTTTACAATCTTGGGAATGTGTATCATGCCAAAGGGAAAAGTTTTGGTTGCCCTGGTCCCCAGGATGTAGGAGAATTTCCAGAAGAAGTGAGAGATGCTCTGCAGGCAGCCGTGGATTTTTATGAGGAAAACCTATCATTAGTGACTGCTTTGGGTGACCGAGCGGCACAAGGACGTGCCTTTGGAAATCTTGGAAACACACATTACCTCCTTGGCAACTTCAGGGATGCAGTTATAGCTCATGAGCAGCGTCTCCTTATTGCAAAAGAATTTGGAGATAAAGCAGCTGAAAGAAGAGCATATAGCAACCTTGGAAATGCATATATATTTCTTGGTGAATTTGAAACTGCCTCGGAATACTACAAGAAGACACTACTGTTGGCCCGACAGCTTAAAGACCGAGCTGTAGAAGCACAGTCTTGTTACAGTCTTGGAAATACATATACTTTACTTCAAGACTATGAAAAGGCCATTGATTATCATCTGAAGCACTTAGCAATTGCTCAAGAGCTGAATGATAGAATTGGTGAAGGAAGAGCATGTTGGAGCTTAGGAAATGCATACACAGCACTAGGAAATCATGATCAAGCAATGCATTTTGCTGAAAAGCACTTGGAAATTTCAAGAGAGGTTGGGGATAAAAGTGGTGAACTAACAGCACGACTTAATCTCTCAGACCTTCAAATGGTTCTTGGTCTGAGCTACAGCACAAATAACTCCATAATGTCTGAAAATACTGAAATTGATAGCAGTTTGAATGGTGTACGCCCCAAGTTGGGACGCCGGCATAGTATGGAAAATATGGAACTTATGAAGTTAACACCAGAAAAGGTACAGAACTGGAACAGTGAAATTCTTGCTAAGCAAAAACCTCTTATTGCCAAACCTTCTGCAAAGCTACTCTTTGTCAACAGACTGAAGGGGAAAAAATACAAAACGAATTCCTCCACTAAAGTTCTCCAAGATGCCAGTAATTCTATTGACCACCGAATTCCAAATTCTCAGAGGAAAATCAGTGCAGATACTATTGGAGATGAAGGGTTCTTTGACTTATTAAGCCGATTTCAAAGCAATAGGATGGATGATCAGAGATGTTGCTTACAAGAAAAGAACTGCCATACAGCTTCAACAACAACTTCTTCCACTCCCCCTAAAATGATGCTAAAAACATCATCTGTTCCTGTGGTATCCCCCAACACGGATGAGTTTTTAGATCTTCTTGCCAGCTCACAGAGTCGCCGTCTGGATGACCAGAGGGCTAGTTTCAGTAATTTGCCAGGGCTTCGTCTAACACAAAACAGCCAGTCGGTACTTAGCCACCTGATGACTAATGACAACAAAGAGGCTGATGAAGATTTCTTTGACATCCTTGTAAAATGTCAAGGATCCAGATTAGATGATCAAAGATGTGCTCCACCACCTGCTACCACAAAGGGTCCGACAGTACCAGATGAAGACTTTTTCAGCCTTATTTTACGGTCCCAGGGAAAGAGAATGGATGAACAGAGAGTTCTTTTACAAAGAGATCAAAACAGAGACACTGACTTTGGGCTAAAGGACTTTTTGCAAAATAATGCTTTGTTGGAGTTTAAAAATTCAGGGAAAAAATCGGCAGACCATTAG	-6.894266452	0.854019868	-0.720742211	-0.165717269	0.93906368	0.821263589	negative
CCDS6199.1	ARFGEF1	Q9Y6D6	ATGTATGAGGGGAAGAAGACGAAGAACATGTTCCTGACCCGGGCTCTGGAGAAGATATTGGCCGACAAGGAAGTGAAGAAGGCGCATCACTCCCAGCTGCGCAAAGCTTGCGAGGTGGCGTTAGAGGAAATAAAAGCGGAAACTGAAAAACAGAGTCCTCCTCATGGAGAAGCAAAAGCTGGATCAAGCACCCTTCCACCAGTGAAATCAAAGACAAATTTTATTGAAGCAGACAAGTACTTCTTGCCTTTTGAGTTGGCATGCCAGTCCAAATGTCCTCGCATAGTTAGTACATCTCTAGATTGCTTACAGAAACTTATTGCTTATGGGCACTTGACTGGCAATGCTCCAGATAGTACAACACCAGGCAAAAAATTAATTGATAGAATTATTGAAACAATATGTGGCTGCTTTCAGGGCCCTCAGACAGATGAAGGAGTTCAGCTGCAGATAATAAAGGCTTTACTTACTGCAGTAACATCACAACACATAGAAATTCATGAAGGGACTGTACTGCAAGCTGTGAGAACATGTTACAATATCTACTTAGCAAGCAAAAATCTCATCAATCAGACAACAGCCAAAGCTACTCTCACTCAGATGCTAAATGTTATCTTTGCACGCATGGAAAACCAAGCATTACAGGAAGCAAAACAAATGGAAAAAGAAAGGCATCGGCAGCATCATCATCTGTTACAGTCTCCAGTAAGCCATCACGAGCCTGAATCACCTCAACTTAGATATTTGCCACCTCAGACTGTTGATCATATATCCCAAGAACACGAAGGGGACCTTGACCTCCATACAAATGATGTAGATAAAAGTCTTCAGGATGACACAGAGCCTGAAAATGGATCTGATATTTCCAGTGCAGAAAATGAACAGACTGAAGCTGATCAGGCAACTGCAGCTGAAACATTATCTAAAAATGAAGTGTTATATGACGGAGAAAACCATGATTGTGAGGAAAAGCCACAAGACATTGTACAGAACATTGTAGAAGAAATGGTGAACATTGTTGTTGGAGATATGGGAGAAGGGACTACTATAAATGCAAGTGCAGATGGCAACATTGGAACTATAGAGGATGGTAGTGACAGTGAAAATATTCAAGCAAATGGAATTCCAGGAACACCAATTTCTGTTGCATATACACCATCCTTACCTGATGATAGATTGTCAGTCTCTTCCAATGATACTCAGGAATCTGGAAATTCTTCAGGACCTTCACCTGGTGCTAAGTTTTCCCACATTTTACAAAAGGATGCCTTTCTAGTATTCAGGTCATTGTGTAAACTGTCAATGAAACCACTGTCAGATGGACCACCAGATCCAAAGTCTCATGAACTACGATCCAAGATTCTTTCATTGCAGTTACTTCTATCCATTCTGCAGAATGCAGGACCTATTTTCAGGACAAATGAGATGTTTATTAATGCTATTAAGCAGTATCTTTGTGTTGCACTCTCAAAAAATGGAGTCTCATCTGTTCCAGAGGTTTTTGAGCTTTCTCTTTCTATATTTCTTACTTTGTTGTCAAATTTCAAGACACATCTGAAGATGCAAATTGAGGTGTTCTTTAAAGAAATTTTCTTATACATTTTGGAAACTTCTACCAGCTCATTTGATCACAAATGGATGGTTATTCAGACACTGACGAGGATTTGTGCAGATGCTCAGAGTGTAGTGGATATTTATGTAAACTATGACTGTGACTTAAATGCAGCCAATATATTTGAAAGACTAGTAAATGATCTATCAAAAATTGCTCAAGGAAGGGGCAGTCAAGAACTTGGTATGAGTAATGTTCAGGAATTGAGCCTGAGGAAAAAAGGTTTAGAATGCTTAGTGTCGATTTTGAAGTGTATGGTTGAATGGAGTAAGGATCAGTATGTGAATCCCAACTCCCAGACAACTCTTGGTCAGGAAAAACCCTCAGAGCAAGAGATGAGTGAAATCAAACACCCTGAGACAATAAACAGATACGGAAGTTTAAATTCCCTGGAGTCAACATCATCATCAGGAATAGGCAGCTACAGTACACAGATGTCTGGCACTGATAATCCAGAACAATTTGAGGTCCTAAAGCAACAAAAAGAAATAATAGAACAAGGGATAGATTTATTTAATAAGAAACCAAAGAGAGGAATACAGTACCTCCAAGAACAAGGGATGCTTGGCACCACACCTGAAGATATTGCCCAATTCTTACATCAAGAGGAAAGATTAGACTCTACTCAAGTGGGTGAGTTCCTGGGAGATAATGATAAATTTAACAAAGAAGTCATGTATGCATATGTGGACCAACATGACTTTTCAGGAAAAGACTTCGTTTCAGCCCTTCGTATGTTTCTAGAAGGATTTCGTCTTCCAGGGGAAGCTCAGAAAATCGATCGATTAATGGAAAAATTTGCTGCAAGATACCTAGAATGCAACCAAGGACAAACTCTCTTTGCTAGTGCGGATACAGCTTATGTTTTGGCTTATTCAATTATCATGTTGACCACAGACCTTCACAGTCCACAGGTGAAAAATAAAATGACAAAGGAACAATACATTAAGATGAATAGAGGTATCAATGACAGTAAAGACCTTCCTGAAGAGTATCTATCAGCCATCTATAATGAAATAGCTGGGAAAAAGATATCAATGAAAGAAACAAAAGAACTAACAATCCCTACAAAATCAAGTAAACAGAATGTAGCCAGTGAAAAACAAAGAAGACTTCTGTATAACTTAGAAATGGAGCAGATGGCCAAGACAGCTAAAGCACTCATGGAGGCCGTGAGCCATGTTCAGGCACCCTTTACAAGTGCAACACATTTGGAGCATGTGAGGCCCATGTTTAAGTTGGCTTGGACGCCTTTTCTGGCTGCATTCAGTGTGGGTCTACAAGATTGTGATGATACTGAAGTAGCCTCTCTTTGCCTGGAAGGTATAAGATGTGCAATCAGAATTGCATGCATTTTCAGCATTCAGCTGGAGAGAGATGCATATGTCCAGGCACTAGCAAGATTTACCTTACTCACAGTGAGTTCCGGTATTACTGAAATGAAACAGAAGAACATTGACACAATAAAAACACTTATCACAGTGGCTCATACAGATGGAAATTATTTAGGAAATTCATGGCATGAGATTCTGAAGTGCATCAGTCAGTTGGAGCTGGCACAGCTTATAGGAACTGGAGTGAAACCTCGATACATTTCTGGAACAGTGCGAGGCAGAGAAGGATCTCTTACTGGAACAAAAGATCAGGCTCCTGATGAATTTGTGGGTTTAGGGCTAGTTGGAGGAAATGTGGACTGGAAACAGATAGCAAGTATTCAGGAATCCATTGGAGAAACCAGTTCTCAGAGTGTTGTTGTTGCTGTAGATAGAATATTCACAGGATCTACAAGGCTAGATGGAAATGCCATTGTGGATTTTGTCCGTTGGCTCTGTGCTGTGTCTATGGATGAATTACTTTCCACGACACACCCAAGAATGTTTAGTCTACAAAAAATAGTAGAAATATCATATTACAACATGGGAAGAATAAGATTACAGTGGTCTCGAATTTGGGAAGTTATTGGAGATCATTTTAATAAGGTTGGGTGTAATCCTAATGAAGATGTAGCTATTTTTGCAGTAGACTCCTTGAGGCAGTTGTCAATGAAGTTCTTAGAGAAAGGGGAGCTTGCTAACTTCAGATTCCAGAAGGATTTCTTAAGACCTTTTGAACATATAATGAAACGGAACAGGTCTCCAACAATTCGAGATATGGTTGTACGGTGTATAGCACAGATGGTTAATTCTCAAGCTGCTAACATTCGATCTGGATGGAAGAACATTTTCTCTGTATTTCATCTAGCTGCATCTGATCAAGATGAAAGCATAGTGGAACTTGCATTCCAAACAACCGGGCACATTGTCACCCTTGTATTTGAAAAACACTTTCCAGCGACCATTGATTCTTTCCAGGATGCAGTGAAGTGTTTGTCTGAATTTGCGTGCAATGCAGCTTTCCCAGACACAAGTATGGAAGCAATTCGACTTATTCGCCATTGTGCAAAATATGTGTCTGATAGACCTCAGGCTTTCAAGGAATACACAAGCGATGATATGAACGTAGCACCTGAAGACAGGGTGTGGGTGAGAGGATGGTTCCCAATTCTCTTTGAGTTATCCTGTATCATCAATAGATGCAAATTAGATGTAAGAACCAGGGGTTTAACAGTAATGTTTGAAATAATGAAAACATATGGCCACACTTATGAGAAACACTGGTGGCAGGATTTATTTAGAATTGTTTTCAGAATCTTTGACAATATGAAATTGCCAGAACAACAGACAGAGAAAGCTGAATGGATGACAACAACTTGCAATCATGCACTTTATGCAATCTGTGATGTATTCACTCAGTATTTAGAAGTACTCAGTGATGTACTTTTGGATGACATTTTTGCTCAGCTCTACTGGTGTGTGCAGCAAGACAATGAGCAGTTAGCGCGATCTGGTACAAACTGTTTAGAGAATGTTGTTATTCTGAATGGTGAAAAATTTACCCTAGAAATCTGGGATAAAACTTGCAACTGCACACTGGATATCTTCAAAACCACAATCCCACATGCGCTGTTGACCTGGCGACCCAATTCTGGAGAAACTGCCCCCCCACCTCCATCTCCTGTAAGTGAAAAGCCATTGGATACAATATCACAGAAGTCTGTAGATATTCATGATTCTATTCAACCAAGGTCTGTGGATAACAGACCACAAGCACCACTGGTTTCTGCGTCTGCTGTTAATGAAGAAGTCAGCAAAATTAAATCTACAGCAAAATTTCCAGAACAAAAATTGTTTGCTGCCCTGTTGATTAAATGTGTTGTGCAGCTGGAACTCATCCAGACTATCGACAACATTGTCTTCTTCCCAGCCACAAGTAAGAAAGAAGATGCAGAAAACTTAGCTGCAGCACAGAGAGATGCGGTGGACTTTGATGTTCGCGTTGATACTCAAGACCAAGGAATGTACCGCTTTTTAACATCACAACAACTTTTTAAGCTACTGGACTGCTTATTAGAGTCACATAGATTTGCAAAAGCGTTTAATTCCAACAACGAACAGAGGACTGCCCTGTGGAAAGCAGGATTCAAAGGCAAATCCAAGCCCAACCTTCTGAAGCAGGAGACCAGCAGCCTGGCCTGTGGGCTGCGCATTCTCTTCCGGATGTACATGGATGAGAGCCGCGTTAGTGCCTGGGAGGAGGTCCAGCAGAGGCTTTTGAATGTCTGCAGTGAAGCACTAAGTTACTTCCTCACTCTAACATCAGAAAGTCATCGAGAAGCCTGGACTAACTTACTGCTTTTGTTTCTAACTAAAGTTCTAAAGATAAGTGATAATAGGTTTAAAGCTCATGCATCATTCTACTACCCTCTCTTATGTGAAATTATGCAATTTGACTTGATTCCTGAACTTCGTGCTGTTCTTAGAAGATTTTTTCTGCGAATCGGAGTAGTTTTTCAGATATCACAACCACCTGAACAGGAACTTGGAATAAACAAGCAATGA	-6.890841412	0.901749096	0.303491582	-0.240920237	0.968704567	0.871529215	negative
CCDS32279.1	KIF23	Q02241	ATGAAGTCAGCGAGAGCTAAGACACCCCGGAAACCTACCGTGAAAAAAGGGTCCCAAACGAACCTTAAAGACCCAGTTGGGGTATACTGTAGGGTGCGCCCACTGGGCTTTCCTGATCAAGAGTGTTGCATAGAAGTGATCAATAATACAACTGTTCAGCTTCATACTCCTGAGGGCTACAGACTCAACCGAAATGGAGACTATAAGGAGACTCAGTATTCATTTAAACAAGTATTTGGCACTCACACCACCCAGAAGGAACTCTTTGATGTTGTGGCTAATCCCTTGGTCAATGACCTCATTCATGGCAAAAATGGTCTTCTTTTTACATATGGTGTGACGGGAAGTGGAAAAACTCACACAATGACTGGTTCTCCAGGGGAAGGAGGGCTGCTTCCTCGTTGTTTGGACATGATCTTTAACAGTATAGGGTCATTTCAAGCTAAACGATATGTTTTCAAATCTAATGATAGGAATAGTATGGATATACAGTGTGAGGTTGATGCCTTATTAGAACGTCAGAAAAGAGAAGCTATGCCCAATCCAAAGACTTCTTCTAGCAAACGACAAGTAGATCCAGAGTTTGCAGATATGATAACTGTACAAGAATTCTGCAAAGCAGAAGAGGTTGATGAAGATAGTGTCTATGGTGTATTTGTCTCTTATATTGAAATATATAATAATTACATATATGATCTATTGGAAGAGGTGCCGTTTGATCCCATAAAACCCAAACCTCCACAATCTAAATTGCTTCGTGAAGATAAGAACCATAACATGTATGTTGCAGGATGTACAGAAGTTGAAGTGAAATCTACTGAGGAGGCTTTTGAAGTTTTCTGGAGAGGCCAGAAAAAGAGACGTATTGCTAATACCCATTTGAATCGTGAGTCCAGCCGTTCCCATAGCGTGTTCAACATTAAATTAGTTCAGGCTCCCTTGGATGCAGATGGAGACAATGTCTTACAGGAAAAAGAACAAATCACTATAAGTCAGTTGTCCTTGGTAGATCTTGCTGGAAGTGAAAGAACTAACCGGACCAGAGCAGAAGGGAACAGATTACGTGAAGCTGGTAATATTAATCAGTCACTAATGACGCTAAGAACATGTATGGATGTCCTAAGAGAGAACCAAATGTATGGAACTAACAAGATGGTTCCATATCGAGATTCAAAGTTAACCCATCTGTTCAAGAACTACTTTGATGGGGAAGGAAAAGTGCGGATGATCGTGTGTGTGAACCCCAAGGCTGAAGATTATGAAGAAAACTTGCAAGTCATGAGATTTGCGGAAGTGACTCAAGAAGTTGAAGTAGCAAGACCTGTAGACAAGGCAATATGTGGTTTAACGCCTGGGAGGAGATACAGAAACCAGCCTCGAGGTCCAGTTGGAAATGAACCATTGGTTACTGACGTGGTTTTGCAGAGTTTTCCACCTTTGCCATCATGCGAAATTTTGGATATCAACGATGAGCAGACACTTCCAAGGCTGATTGAAGCCTTAGAGAAACGACATAACTTACGACAAATGATGATTGATGAGTTTAACAAACAATCTAATGCTTTTAAAGCTTTGTTACAAGAATTTGACAATGCTGTTTTAAGTAAAGAAAACCACATGCAAGGGAAACTAAATGAAAAGGAGAAGATGATCTCAGGACAGAAATTGGAAATAGAACGACTGGAAAAGAAAAACAAAACTTTAGAATATAAGATTGAGATTTTAGAGAAAACAACTACTATCTATGAGGAAGATAAACGCAATTTGCAACAGGAACTTGAAACTCAGAACCAGAAACTTCAGCGACAGTTTTCTGACAAACGCAGATTAGAAGCCAGGTTGCAAGGCATGGTGACAGAAACGACAATGAAGTGGGAGAAAGAATGTGAGCGTAGAGTGGCAGCCAAACAGCTGGAGATGCAGAATAAACTCTGGGTTAAAGATGAAAAGCTGAAACAACTGAAGGCTATTGTTACCGAACCTAAAACTGAGAAGCCAGAGAGACCCTCTCGGGAGCGAGATCGAGAAAAAGTTACTCAAAGATCTGTTTCTCCATCACCTGTGCCTTTACTCTTTCAACCTGATCAGAACGCACCACCAATTCGTCTCCGACACAGACGATCACGCTCTGCAGGAGACAGATGGGTAGATCATAAGCCCGCCTCTAACATGCAAACTGAAACAGTCATGCAGCCACATGTCCCTCATGCCATCACAGTATCTGTTGCAAATGAAAAGGCACTAGCTAAGTGTGAGAAGTACATGCTGACCCACCAGGAACTAGCCTCCGATGGGGAGATTGAAACTAAACTAATTAAGGGTGATATTTATAAAACAAGGGGTGGTGGACAATCTGTTCAGTTTACTGATATTGAGACTTTAAAGCAAGAATCACCAAATGGTAGTCGAAAACGAAGATCTTCCACAGTAGCACCTGCCCAACCAGATGGTGCAGAGTCTGAATGGACCGATGTAGAAACAAGGTGTTCTGTGGCTGTGGAGATGAGAGCAGGATCCCAGCTGGGACCTGGATATCAGCATCACGCACAACCCAAGCGCAAAAAGCCATGA	-6.888344446	-0.444898152	-0.988206498	0.429808403	0.925075232	0.82157818	negative
CCDS46437.1	PSMD14	O00487	ATGGACAGACTTCTTAGACTTGGAGGAGGTATGCCTGGACTGGGCCAGGGGCCACCTACAGATGCTCCTGCAGTGGACACAGCAGAACAAGTCTATATCTCTTCCCTGGCACTGTTAAAAATGTTAAAACATGGCCGTGCTGGAGTTCCAATGGAAGTTATGGGTTTGATGCTTGGAGAATTTGTTGATGATTATACCGTCAGAGTGATTGATGTGTTTGCTATGCCACAGTCAGGAACAGGTGTCAGTGTGGAGGCAGTTGATCCAGTGTTCCAAGCTAAAATGTTGGATATGTTGAAGCAGACAGGAAGGCCGGAGATGGTTGTTGGTTGGTATCACAGTCACCCTGGCTTTGGTTGTTGGCTTTCTGGTGTGGATATCAACACTCAGCAGAGCTTTGAAGCCTTGTCGGAGAGAGCTGTGGCAGTGGTTGTGGATCCCATTCAGAGTGTAAAAGGAAAGGTTGTTATTGATGCCTTCAGATTGATCAATGCTAATATGATGGTCTTAGGACATGAACCAAGACAAACAACTTCGAATCTGGGTCACTTAAACAAGCCATCTATCCAGGCATTAATTCATGGACTAAACAGACATTATTACTCCATTACTATTAACTATCGGAAAAATGAACTGGAACAGAAGATGTTGCTAAATTTGCATAAGAAGAGTTGGATGGAAGGTTTGACACTTCAGGACTACAGTGAACATTGTAAACACAATGAATCAGTGGTAAAAGAGATGTTGGAATTAGCCAAGAATTACAATAAGGCTGTAGAAGAAGAAGATAAGATGACACCTGAACAGCTGGCAATAAAGAATGTTGGCAAGCAGGACCCCAAACGTCATTTGGAGGAACATGTGGATGTACTTATGACCTCAAATATTGTCCAGTGTTTAGCAGCTATGTTGGATACTGTCGTATTTAAATAA	-6.886567957	-0.403432806	-2.161334043	1.892205147	0.998558599	0.926713041	negative
CCDS33338.1	SESTD1	Q86VW0	ATGGAGGCCTCAGTAATATTACCCATTCTGAAGAAAAAACTAGCCTTCCTTTCAGGAGGAAAAGACAGACGGAGTGGCCTCATTTTGACAATTCCATTATGCCTCGAACAGACAAATATGGATGAGCTGAGTGTCACCTTAGACTACCTACTCAGCATTCCAAGTGAGAAGTGTAAGGCTAGAGGATTTACCGTGATTGTGGATGGCAGAAAATCACAGTGGAATGTGGTGAAAACAGTAGTCGTAATGCTACAGAATGTTGTTCCAGCTGAGGTGTCCCTTGTTTGTGTGGTAAAGCCAGATGAATTCTGGGATAAGAAAGTAACGCATTTTTGTTTTTGGAAGGAGAAGGATAGACTTGGCTTTGAGGTTATTTTAGTGTCCGCCAACAAATTGACTCGTTATATAGAACCATGCCAATTAACAGAAGATTTTGGTGGGAGTCTCACCTATGATCACATGGACTGGTTAAATAAGAGGCTGGTTTTTGAGAAGTTTACAAAGGAATCTACATCATTATTAGATGAACTTGCTTTGATTAACAATGGAAGTGATAAAGGAAATCAGCAAGAGAAAGAAAGGTCTGTGGATTTAAACTTTCTTCCATCGGTTGATCCTGAAACAGTTCTTCAGACAGGGCATGAATTGTTGTCCGAATTACAGCAGCGTCGATTTAATGGCTCAGACGGAGGGGTTTCATGGTCTCCTATGGATGATGAACTTCTTGCACAGCCACAGGTTATGAAATTATTAGATTCACTCCGAGAGCAATATACCCGCTACCAGGAAGTTTGTAGGCAACGTAGCAAGCGCACACAGTTAGAAGAGATTCAACAGAAGGTAATGCAGGTGGTGAACTGGCTAGAAGGGCCTGGATCAGAACAACTAAGAGCCCAGTGGGGCATTGGAGACTCCATTAGGGCCTCCCAGGCCCTACAGCAGAAACACGAAGAGATTGAGAGCCAGCACAGTGAATGGTTTGCAGTGTATGTGGAACTTAATCAGCAAATTGCAGCACTCTTGAATGCTGGCGATGAGGAAGATCTTGTGGAACTAAAGTCACTGCAGCAACAACTTAGTGATGTTTGTTATCGACAGGCCAGTCAGCTGGAATTTAGGCAAAATCTCTTACAAGCAGCTCTTGAATTTCATGGTGTTGCCCAAGATTTGTCTCAGCAGTTGGATGGCTTATTAGGGATGTTGTGCGTAGATGTAGCACCAGCTGATGGAGCATCGATTCAGCAAACTTTAAAACTGCTTGAAGAGAAGCTGAAAAGTGTTGATGTGGGATTGCAAGGTTTGCGTGAAAAAGGTCAAGGTCTCCTGGATCAGATCTCCAATCAGGCATCCTGGGCCTATGGAAAGGATGTAACCATTGAAAATAAAGAAAATGTGGACCACATACAAGGAGTGATGGAAGATATGCAGCTTAGAAAACAAAGATGTGAAGACATGGTAGATGTGCGAAGGTTAAAGATGCTTCAGATGGTGCAGTTGTTTAAATGTGAAGAAGATGCTGCCCAGGCAGTAGAATGGCTAAGTGAACTTCTGGATGCTCTGCTTAAGACTCACATCAGATTGGGCGATGATGCTCAAGAAACGAAAGTTTTGCTGGAAAAGCATAGAAAATTTGTTGATGTTGCACAGAGCACTTATGACTATGGCAGGCAGTTGCTACAGGCCACAGTTGTGTTATGCCAATCTTTGCGCTGCACTTCTCGGTCATCTGGGGATACACTTCCTCGACTGAACAGAGTATGGAAACAATTTACAATAGCATCTGAAGAGAGAGTACATAGATTGGAAATGGCTATTGCATTTCACTCAAATGCTGAAAAGATTTTGCAGGACTGTCCAGAAGAGCCTGAAGCTATTAATGATGAGGAGCAATTTGATGAAATTGAAGCAGTTGGGAAATCACTTTTGGATAGATTAACTGTTCCAGTAGTTTATCCTGATGGAACCGAACAATATTTTGGGAGTCCAAGTGACATGGCTTCTACTGCAGAAAACATCAGAGACAGGATGAAACTAGTTAATCTCAAAAGGCAGCAGCTGAGACATCCTGAAATGGTGACCACAGAGAGCTAA	-6.885752509	-0.024013851	0.243343644	0.014526203	0.982709148	0.856652465	negative
CCDS4965.1	PTP4A1	Q93096	ATGGCTCGAATGAACCGCCCAGCTCCTGTGGAAGTCACATACAAGAACATGAGATTTCTTATTACACACAATCCAACCAATGCGACCTTAAACAAATTTATAGAGGAACTTAAGAAGTATGGAGTTACCACAATAGTAAGAGTATGTGAAGCAACTTATGACACTACTCTTGTGGAGAAAGAAGGTATCCATGTTCTTGATTGGCCTTTTGATGATGGTGCACCACCATCCAACCAGATTGTTGATGACTGGTTAAGTCTTGTGAAAATTAAGTTTCGTGAAGAACCTGGTTGTTGTATTGCTGTTCATTGCGTTGCAGGCCTTGGGAGAGCTCCAGTACTTGTTGCCCTAGCATTAATTGAAGGTGGAATGAAATACGAAGATGCAGTACAATTCATAAGACAAAAGCGGCGTGGAGCTTTTAACAGCAAGCAACTTCTGTATTTGGAGAAGTATCGTCCTAAAATGCGGCTGCGTTTCAAAGATTCCAACGGTCATAGAAACAACTGTTGCATTCAATAA	-6.884071014	-0.618825371	-2.339079007	-1.042990777	0.963040032	0.888410747	negative
CCDS14596.1	ZBTB33	Q86T24	ATGGAGAGTAGAAAACTGATTTCTGCTACAGACATTCAGTACTCTGGCAGTCTGCTGAACTCCTTGAATGAGCAACGTGGCCATGGACTCTTCTGTGATGTTACCGTTATTGTGGAAGACCGAAAATTCCGGGCTCACAAGAATATTCTTTCAGCTTCTAGTACCTACTTCCATCAGCTCTTCTCTGTTGCTGGGCAAGTTGTTGAACTGAGCTTTATAAGAGCAGAGATCTTTGCAGAAATTCTCAATTATATCTATAGTTCTAAAATTGTTCGTGTTAGATCAGATTTGCTTGATGAGTTAATTAAATCAGGGCAGTTATTAGGAGTGAAATTTATAGCAGAGCTTGGTGTCCCATTGTCACAGGTTAAAAGCATCTCAGGTACAGCGCAGGATGGTAATACTGAGCCTTTACCTCCTGATTCTGGTGACAAGAACCTTGTAATACAGAAATCAAAAGATGAAGCCCAAGATAATGGGGCTACTATAATGCCTATTATAACAGAGTCTTTTTCATTATCTGCCGAAGATTATGAAATGAAAAAGATCATTGTTACCGATTCTGATGATGATGATGATGATGTCATTTTTTGCTCCGAGATTCTGCCCACAAAGGAGACTTTGCCGAGTAATAACACAGTGGCACAGGTCCAATCTAACCCAGGCCCTGTTGCTATTTCAGATGTTGCACCTAGTGCTAGCAATAACTCGCCCCCTTTAACAAATATCACACCTACTCAGAAACTTCCTACTCCTGTGAATCAGGCAACTTTGAGCCAAACACAAGGAAGTGAAAAATTGTTGGTATCTTCAGCTCCAACACATCTGACTCCCAATATTATTTTGTTAAATCAGACACCACTTTCTACACCACCAAATGTCAGTTCTTCACTTCCAAATCATATGCCCTCTTCAATCAATTTACTTGTGCAGAATCAGCAGACACCAAACAGTGCTATTTTAACAGGAAACAAGGCCAATGAAGAGGAGGAGGAGGAAATAATAGATGATGATGATGACACTATTAGCTCCAGTCCTGACTCGGCCGTCAGTAATACATCTTTGGTCCCACAGGCTGATACCTCCCAAAATACCAGTTTTGATGGATCATTAATACAGAAGATGCAGATTCCTACACTTCTTCAAGAACCACTTTCCAATTCCTTAAAAATTTCAGATATAATTACTAGAAATACTAATGATCCAGGCGTAGGATCAAAACATCTAATGGAGGGTCAGAAGATCATTACTTTAGATACAGCTACTGAAATTGAAGGCTTATCGACTGGTTGCAAGGTTTATGCAAATATCGGTGAAGATACTTATGATATAGTGATCCCTGTCAAAGATGACCCTGATGAAGGGGAGGCCAGACTTGAGAATGAAATACCAAAAACGTCTGGCAGCGAGATGGCAAACAAACGTATGAAAGTAAAACATGATGATCACTATGAGTTAATAGTAGATGGAAGGGTCTATTATATCTGTATTGTATGCAAAAGGTCATATGTCTGTCTGACAAGCTTGCGGAGACATTTTAACATTCATTCTTGGGAGAAGAAGTATCCGTGCCGTTACTGTGAGAAGGTATTTCCTCTTGCAGAATATCGCACAAAGCATGAAATTCATCACACAGGGGAGCGAAGGTATCAGTGTTTGGCCTGTGGCAAATCTTTCATCAACTATCAGTTTATGTCTTCACATATAAAGTCAGTTCATAGTCAAGATCCTTCTGGGGACTCAAAGCTTTATCGTTTACATCCATGCAGGTCTTTACAAATCAGACAATATGCATATCTTTCCGATAGATCAAGCACTATTCCTGCAATGAAGGATGATGGTATTGGGTATAAGGTTGACACTGGAAAAGAACCTCCAGTAGGGACCACTACATCTACTCAGAACAAGCCAATGACCTGGGAAGATATTTTTATTCAGCAGGAAAATGATTCAATTTTTAAACAAAATGTAACAGATGGCAGTACTGAGTTTGAATTTATAATACCAGAGTCTTACTAA	-6.88060118	-0.764662179	-1.028259163	-0.971811969	0.930573346	0.866830966	negative
CCDS9693.1	KLHDC2	Q9Y2U9	ATGGCTGATGGCAACGAGGATCTGCGGGCTGACGACTTGCCTGGGCCAGCCTTCGAGAGCTATGAGTCCATGGAGCTTGCCTGCCCCGCTGAGCGCAGCGGCCACGTAGCCGTCAGCGACGGGCGCCACATGTTCGTCTGGGGCGGCTACAAGAGTAATCAAGTCAGAGGATTATATGACTTTTATCTGCCTAGAGAAGAACTATGGATCTACAACATGGAGACTGGAAGATGGAAAAAAATCAACACTGAAGGTGATGTTCCTCCTTCTATGTCAGGAAGCTGTGCTGTGTGTGTAGACAGGGTGCTGTACTTGTTTGGAGGACACCATTCAAGAGGCAATACCAATAAGTTCTACATGCTGGATTCAAGGTCTACAGACAGAGTGTTACAGTGGGAAAGAATTGATTGCCAAGGAATTCCTCCATCATCAAAGGACAAACTTGGTGTCTGGGTATATAAAAACAAGTTAATATTTTTTGGAGGGTATGGATATTTGCCTGAAGATAAAGTATTGGGAACTTTTGAATTCGATGAAACATCTTTTTGGAATTCAAGTCATCCAAGAGGATGGAATGATCATGTACATATTTTAGATACTGAAACATTTACCTGGAGCCAGCCTATAACTACTGGTAAAGCACCTTCACCTCGTGCTGCCCATGCCTGTGCAACTGTCGGAAATAGAGGCTTCGTGTTTGGAGGCAGATATCGAGATGCTAGAATGAATGATCTTCACTATCTTAATCTGGATACATGGGAGTGGAATGAATTAATTCCACAAGGCATATGCCCAGTTGGTCGATCTTGGCACTCACTAACACCAGTTTCTTCAGATCATCTTTTTCTCTTTGGAGGATTTACCACTGATAAACAGCCACTAAGTGATGCCTGGACTTACTGCATCAGTAAAAATGAATGGATACAATTTAATCATCCATATACCGAAAAACCAAGGTTATGGCACACAGCTTGTGCCAGCGATGAAGGAGAAGTAATTGTTTTTGGTGGATGTGCCAACAACTTGCTTGTCCATCACAGAGCTGCACACAGTAATGAAATACTAATATTTTCAGTTCAACCAAAATCTCTTGTACGGCTAAGCTTAGAAGCAGTCATTTGCTTTAAAGAAATGTTAGCCAACTCATGGAACTGCCTTCCAAAACACTTACTTCACAGTGTTAATCAGAGGTTTGGTAGTAACAACACTTCTGGATCTTAA	-6.879943546	1.155922236	1.029168263	-1.15039306	0.938447852	0.877866317	negative
CCDS58820.1	SLC4A7	Q9Y6M7	ATGGAGGCTGATGGGGCCGGCGAGCAGATGAGACCGCTACTCACCCGGGGTCCTGATGAAGAAGCTGTTGTGGATCTTGGCAAAACTAGCTCAACTGTGAACACCAAGTTTGAAAAAGAAGAACTAGAAAGTCATAGAGCTGTATATATTGGTGTTCACGTCCCGTTTAGTAAAGAGAGTCGTCGGCGTCATAGGCATCGCGGACACAAACATCACCACCGGAGAAGAAAAGATAAAGAATCAGATAAAGAAGATGGACGGGAATCTCCTTCTTATGATACACCATCCCAGAGAGTTCAGTTTATCCTTGGTACTGAAGATGATGATGAAGAACATATTCCCCATGATCTCTTCACGGAAATGGATGAACTGTGTTACAGAGATGGAGAAGAATATGAATGGAAAGAAACTGCTAGATGGCTGAAATTTGAAGAGGATGTTGAAGATGGCGGTGACCGATGGAGTAAACCTTATGTGGCAACTCTCTCTTTGCACAGTCTTTTTGAACTAAGGAGTTGCATCCTCAATGGAACAGTCATGCTGGATATGAGAGCAAGCACTCTAGATGAAATAGCAGATATGGTATTAGACAACATGATAGCTTCTGGCCAATTAGACGAGTCCATACGAGAGAATGTCAGAGAAGCTCTTCTGAAGAGACATCATCATCAGAATGAGAAAAGATTCACCAGTCGGATTCCTCTTGTTCGATCTTTTGCAGATATAGGCAAGAAACATTCTGACCCTCACTTGCTTGAAAGGAATGGTATTTTGGCCTCTCCCCAGTCTGCTCCTGGAAACTTGGACAATAGTAAAAGTGGAGAAATTAAAGGTAATGGAAGTGGTGGAAGCAGAGAAAATAGTACTGTTGACTTCAGCAAGGTTGATATGAATTTCATGAGAAAAATTCCTACGGGTGCTGAGGCATCCAACGTCCTGGTGGGCGAAGTAGACTTTTTGGAAAGGCCAATAATTGCATTTGTGAGACTGGCTCCTGCTGTCCTCCTTACAGGGTTGACTGAGGTCCCTGTTCCAACCAGGTTTTTGTTTTTGTTATTGGGTCCAGCGGGCAAGGCACCACAGTACCATGAAATTGGACGATCAATAGCCACTCTCATGACAGATGAGATTTTCCATGATGTAGCTTATAAAGCAAAAGACAGAAATGACCTCTTATCTGGAATTGATGAATTTTTAGATCAAGTAACTGTCCTACCTCCAGGAGAGTGGGATCCTTCTATACGCATAGAACCACCAAAAAGTGTCCCTTCTCAGGAAAAGAGAAAGATTCCTGTGTTTCACAATGGATCTACCCCCACACTGGGTGAGACTCCTAAAGAGGCCGCTCATCATGCTGGGCCTGAGCTACAGAGGACTGGACGGCTTTTTGGTGGTTTGATACTTGACATCAAAAGGAAAGCACCTTTTTTCTTGAGTGACTTCAAGGATGCATTAAGCCTGCAGTGCCTGGCCTCGATTCTTTTCCTATACTGTGCCTGTATGTCTCCTGTAATCACTTTTGGAGGGCTGCTTGGAGAAGCTACAGAAGGCAGAATAAGTGCAATAGAGTCTCTTTTTGGAGCATCATTAACTGGGATTGCCTATTCATTGTTTGCTGGGCAACCTCTAACAATATTGGGGAGCACAGGTCCAGTTCTAGTGTTTGAAAAAATTTTATATAAATTCTGCAGAGATTATCAACTTTCTTATCTGTCTTTAAGAACCAGTATTGGTCTGTGGACTTCTTTTTTGTGCATTGTTTTGGTTGCAACAGATGCAAGCAGCCTTGTGTGTTATATTACTCGATTTACAGAAGAGGCTTTTGCAGCCCTTATTTGCATCATATTCATCTACGAGGCTTTGGAGAAGCTCTTTGATTTAGGAGAAACATATGCATTTAATATGCACAACAACTTAGATAAACTGACCAGCTACTCATGTGTATGTACTGAACCTCCAAACCCCAGCAATGAAACTCTAGCACAATGGAAGAAAGATAATATAACAGCACACAATATTTCCTGGAGAAATCTTACTGTTTCTGAATGTAAAAAACTTCGTGGTGTATTCTTGGGGTCAGCTTGTGGTCATCATGGACCTTATATTCCAGATGTGCTCTTTTGGTGTGTCATCTTGTTTTTCACAACATTTTTTCTGTCTTCATTCCTCAAGCAATTTAAGACCAAGCGTTACTTTCCTACCAAGGTGCGATCGACAATCAGTGATTTTGCTGTATTTCTCACAATAGTAATAATGGTTACAATTGACTACCTTGTAGGAGTTCCATCTCCTAAACTTCATGTTCCTGAAAAATTTGAGCCTACTCATCCAGAGAGAGGGTGGATCATAAGCCCACTGGGAGATAATCCTTGGTGGACCTTATTAATAGCTGCTATTCCTGCTTTGCTTTGTACCATTCTCATCTTTATGGATCAACAAATCACAGCTGTAATTATAAACAGAAAGGAACACAAATTGAAGAAAGGAGCTGGCTATCACCTTGATTTGCTCATGGTTGGCGTTATGTTGGGAGTTTGCTCTGTCATGGGACTTCCATGGTTTGTGGCTGCAACAGTGTTGTCAATAAGTCATGTCAACAGCTTAAAAGTTGAATCTGAATGTTCTGCTCCAGGGGAACAACCCAAGTTTTTGGGAATTCGTGAACAGCGGGTTACAGGGCTAATGATTTTTATTCTAATGGGCCTCTCTGTGTTCATGACTTCAGTCCTAAAGTTTATTCCAATGCCTGTTCTGTATGGTGTTTTCCTTTATATGGGAGTTTCCTCATTAAAAGGAATCCAGTTATTTGACCGTATAAAATTATTTGGAATGCCTGCTAAGCATCAGCCTGATTTGATATACCTCCGTTATGTGCCGCTCTGGAAGGTCCATATTTTCACAGTCATTCAGCTTACTTGTTTGGTCCTTTTATGGGTGATAAAAGTTTCAGCTGCTGCAGTGGTTTTTCCCATGATGGTTCTTGCATTAGTGTTTGTGCGCAAACTCATGGACCTGTGTTTCACGAAGAGAGAACTTAGTTGGCTTGATGATCTTATGCCAGAAAGTAAGAAAAAGAAAGAAGATGACAAAAAGAAAAAAGAGAAAGAGGAAGCTGAACGGATGCTTCAAGATGATGATGATACTGTGCACCTTCCATTTGAAGGGGGAAGTCTCTTGCAAATTCCAGTCAAGGCCCTAAAATATAGTGTTGATCCCTCAATTGTTAACATATCAGATGAAATGGCCAAAACTGCACAGTGGAAGGCACTTTCCATGAATACTGAGAATGCCAAAGTAACCAGATCTAACATGAGTCCTGATAAACCTGTGAGTGTGAAAATAAGTTTTGAAGATGAACCAAGAAAGAAATACGTGGATGCTGAAACTTCATTATAG	-6.878938714	-0.250506612	-0.471780125	-0.034224014	0.9384367	0.844329289	negative
CCDS3228.1	MFN1	Q8IWA4	ATGGCAGAACCTGTTTCTCCACTGAAGCACTTTGTGCTGGCTAAGAAGGCGATTACTGCAATCTTTGACCAGTTACTGGAGTTTGTTACTGAAGGATCACATTTTGTTGAAGCAACATATAAGAATCCGGAACTTGATCGAATAGCCACTGAAGATGATCTGGTAGAAATGCAAGGATATAAAGACAAGCTTTCCATCATTGGTGAGGTGCTATCTCGGAGACACATGAAGGTGGCATTTTTTGGCAGGACAAGCAGTGGGAAGAGCTCTGTTATCAATGCAATGTTGTGGGATAAAGTTCTCCCTAGTGGGATTGGCCATATAACCAATTGCTTCCTAAGTGTTGAAGGAACTGATGGAGATAAAGCCTATCTTATGACAGAAGGATCAGATGAAAAAAAGAGTGTGAAGACAGTTAATCAACTGGCCCATGCCCTTCACATGGACAAAGATTTGAAAGCTGGCTGTCTTGTACGTGTGTTTTGGCCAAAAGCAAAATGTGCCCTCTTGAGAGATGACCTGGTGTTAGTAGACAGTCCAGGCACAGATGTCACTACAGAGCTGGATAGCTGGATTGATAAGTTTTGCCTAGATGCTGATGTCTTTGTTTTGGTCGCAAACTCTGAATCAACACTAATGAATACGGAAAAACACTTTTTTCACAAGGTGAATGAGCGGCTTTCCAAGCCTAATATTTTCATTCTCAATAATCGTTGGGATGCCTCTGCATCAGAGCCAGAATATATGGAAGACGTACGCAGACAGCACATGGAAAGATGCCTGCATTTCTTGGTGGAGGAGCTCAAAGTTGTAAATGCTTTAGAAGCACAGAATCGTATCTTCTTTGTTTCAGCAAAGGAAGTTCTTAGTGCTAGAAAGCAAAAAGCACAGGGGATGCCAGAAAGTGGTGTGGCACTTGCTGAAGGATTTCATGCAAGATTACAGGAATTTCAGAATTTTGAACAAATCTTTGAGGAGTGTATCTCGCAGTCAGCAGTGAAAACAAAGTTCGAACAGCACACTATCAGAGCTAAACAGATACTAGCTACTGTGAAAAACATAATGGATTCAGTAAACCTGGCAGCTGAAGATAAAAGGCATTATTCAGTGGAAGAGAGGGAAGACCAAATTGATAGACTGGACTTTATTCGAAACCAGATGAACCTTTTAACACTGGATGTTAAGAAAAAAATCAAGGAGGTTACCGAGGAGGTGGCAAACAAAGTTTCATGTGCAATGACAGATGAAATTTGTCGACTGTCTGTTTTGGTTGATGAATTTTGTTCAGAGTTTCATCCTAATCCAGATGTATTAAAAATATATAAAAGTGAATTAAATAAGCACATAGAGGATGGTATGGGAAGAAATTTGGCTGATCGATGCACCGATGAAGTAAACGCCTTAGTGCTTCAGACCCAGCAAGAAATTATTGAAAATTTGAAGCCATTACTTCCAGCTGGTATACAGGATAAACTACATACACTGATCCCTTGCAAGAAATTTGATCTCAGTTATAATCTAAATTACCACAAGTTATGTTCAGATTTTCAAGAGGATATTGTATTTCGTTTTTCCCTGGGCTGGTCTTCCCTTGTACATCGATTTTTGGGCCCTAGAAATGCTCAAAGGGTGCTCCTAGGATTATCAGAGCCTATCTTTCAGCTCCCTAGATCTTTAGCTTCTACTCCCACTGCTCCTACCACTCCAGCAACGCCAGATAATGCATCACAGGAAGAACTCATGATTACATTAGTAACAGGATTGGCGTCCGTTACATCTAGAACTTCTATGGGCATCATTATTGTTGGAGGAGTGATTTGGAAAACTATAGGCTGGAAACTCCTATCTGTTTCATTAACTATGTATGGAGCTTTGTATCTTTATGAAAGACTGAGCTGGACCACCCATGCCAAGGAGCGAGCCTTTAAACAGCAGTTTGTAAACTATGCAACTGAAAAACTGAGGATGATTGTTAGCTCCACGAGTGCAAACTGCAGTCACCAAGTAAAACAACAAATAGCTACCACTTTTGCTCGCCTGTGCCAACAAGTTGATATTACTCAAAAACAGCTGGAAGAAGAAATTGCTAGATTACCCAAAGAAATAGATCAGTTGGAGAAAATACAAAACAATTCAAAGCTCTTAAGAAATAAAGCTGTTCAACTTGAAAATGAGCTGGAGAATTTTACTAAGCAGTTTCTACCTTCAAGCAATGAAGAATCCTAA	-6.876773742	0.359565731	-0.597925922	-0.985560209	0.905869505	0.843856168	negative
CCDS2910.1	UBA3	Q8TBC4	ATGGCGGATGGCGAGGAGCCAATGGCTGTTGATGGTGGGTGTGGGGACACTGGAGACTGGGAAGGTCGCTGGAACCATGTAAAGAAGTTCCTCGAGCGATCTGGACCCTTCACACACCCTGATTTCGAACCGAGCACTGAATCTCTCCAGTTCTTGTTAGATACATGTAAAGTTCTAGTCATTGGAGCTGGCGGCTTAGGATGTGAGCTCCTGAAAAATCTGGCCTTGTCTGGTTTTAGACAGATTCATGTTATAGATATGGACACTATAGATGTTTCCAATCTAAATAGGCAGTTTTTATTTAGGCCTAAAGATATTGGAAGACCTAAGGCTGAAGTTGCTGCAGAATTTCTAAATGACAGAGTTCCTAATTGCAATGTAGTTCCACATTTCAACAAGATTCAAGATTTTAACGACACTTTCTATCGACAATTTCATATTATTGTATGTGGACTGGACTCTATCATCGCCAGAAGATGGATAAATGGCATGCTGATATCTCTTCTAAATTATGAAGATGGTGTCTTAGATCCAAGCTCCATTGTCCCTTTGATAGATGGGGGGACAGAAGGTTTTAAAGGAAATGCCCGGGTGATTCTGCCTGGAATGACTGCTTGTATCGAATGCACGCTGGAACTTTATCCACCACAGGTTAATTTTCCCATGTGCACCATTGCATCTATGCCCAGGCTACCAGAACACTGTATTGAGTATGTAAGGATGTTGCAGTGGCCTAAGGAGCAGCCTTTTGGAGAAGGGGTTCCATTAGATGGAGATGATCCTGAACATATACAATGGATTTTCCAAAAATCCCTAGAGAGAGCATCACAATATAATATTAGGGGTGTTACGTATAGGCTCACTCAAGGGGTAGTAAAAAGAATCATTCCTGCAGTAGCTTCCACAAATGCAGTCATTGCAGCTGTGTGTGCCACTGAGGTTTTTAAAATAGCCACAAGTGCATACATTCCCTTGAATAATTACTTGGTGTTTAATGATGTAGATGGGCTGTATACATACACATTTGAAGCAGAAAGAAAGGAAAACTGCCCAGCTTGTAGCCAGCTTCCTCAAAATATTCAGTTTTCTCCATCAGCTAAACTACAGGAGGTTTTGGATTATCTAACCAATAGTGCTTCTCTGCAAATGAAATCTCCAGCCATCACAGCCACCCTAGAGGGAAAAAATAGAACACTTTACTTACAGTCGGTAACCTCTATTGAAGAACGAACAAGGCCAAATCTCTCCAAAACATTGAAAGAATTGGGGCTTGTTGATGGACAAGAACTGGCGGTTGCTGATGTCACCACCCCACAGACTGTACTATTCAAACTTCATTTTACTTCTTAA	-6.87581866	0.483776115	1.143380623	0.077966938	0.965249042	0.877218402	negative
CCDS3283.1	RFC4	P35249	ATGCAAGCATTTCTTAAAGGTACATCCATCAGTACTAAACCCCCGCTGACCAAGGATCGAGGAGTAGCTGCCAGTGCGGGAAGTAGCGGAGAGAACAAGAAAGCCAAACCCGTTCCCTGGGTGGAAAAATATCGCCCAAAATGTGTGGATGAAGTTGCTTTCCAGGAAGAAGTGGTTGCAGTGCTGAAAAAATCTTTAGAAGGAGCAGATCTTCCTAATCTCTTGTTTTACGGACCACCTGGAACTGGAAAAACATCCACTATTTTGGCAGCAGCTAGAGAACTCTTTGGGCCTGAACTTTTCCGATTAAGAGTTCTTGAGTTAAATGCATCTGATGAACGTGGAATACAAGTAGTTCGAGAGAAAGTGAAAAATTTTGCTCAATTAACTGTGTCAGGAAGTCGCTCAGATGGGAAGCCGTGTCCGCCTTTTAAGATTGTGATTCTGGATGAAGCAGATTCTATGACCTCAGCTGCTCAGGCAGCTTTAAGACGTACCATGGAGAAGGAGTCGAAAACCACCCGATTCTGTCTTATCTGTAACTATGTCAGTCGAATAATTGAACCCCTGACCTCTAGATGTTCAAAATTCCGCTTCAAGCCTCTGTCAGATAAAATTCAACAGCAGCGATTACTAGACATTGCCAAGAAGGAAAATGTCAAAATTAGTGATGAGGGAATAGCTTATCTTGTTAAAGTGTCAGAAGGAGACTTAAGAAAAGCCATTACATTTCTTCAAAGCGCTACTCGATTAACAGGTGGAAAGGAGATCACAGAGAAAGTGATTACAGACATTGCCGGGGTAATACCAGCTGAGAAAATTGATGGAGTATTTGCTGCCTGTCAGAGTGGCTCTTTTGACAAACTAGAAGCTGTGGTCAAGGATTTAATAGATGAGGGTCATGCAGCAACTCAGCTCGTCAATCAACTCCATGATGTGGTTGTAGAAAATAACTTATCTGATAAACAGAAGTCTATTATCACAGAAAAACTTGCCGAAGTTGACAAATGCCTAGCAGATGGTGCTGATGAACATTTGCAACTCATCAGCCTTTGTGCAACTGTGATGCAGCAGTTATCTCAGAATTGTTAA	-6.872820522	-0.28986507	-2.221396567	0.692571323	0.936339523	0.802165915	negative
CCDS43187.1	ATP13A3	Q9H7F0	ATGGACAGGGAAGAAAGGAAGACCATCAATCAGGGTCAAGAAGATGAAATGGAGATTTATGGTTACAATTTGAGTCGCTGGAAGCTTGCCATAGTTTCTTTAGGAGTGATTTGCTCTGGTGGGTTTCTCCTCCTCCTCCTCTATTGGATGCCTGAGTGGCGGGTGAAAGCGACCTGTGTCAGAGCTGCAATTAAAGACTGTGAAGTAGTGCTGCTGAGGACTACTGATGAATTCAAAATGTGGTTTTGTGCAAAAATTCGCGTTCTTTCTTTGGAAACTTACCCAGTTTCAAGTCCAAAATCTATGTCTAATAAGCTTTCAAATGGCCATGCAGTTTGTTTAATTGAGAATCCCACTGAAGAAAATAGGCACAGGATCAGTAAATATTCACAGACTGAATCACAACAGATTCGTTATTTCACCCACCATAGTGTAAAATATTTCTGGAATGATACCATTCACAATTTTGATTTCTTAAAGGGACTGGATGAAGGTGTTTCTTGTACGTCAATTTATGAAAAGCATAGTGCAGGACTGACAAAGGGGATGCATGCCTACAGAAAACTGCTTTATGGAGTAAATGAAATTGCTGTAAAAGTGCCTTCTGTTTTTAAGCTTCTAATTAAAGAGGTTCTCAACCCATTTTACATTTTCCAGCTGTTCAGTGTTATACTGTGGAGCACTGATGAATACTATTACTATGCTCTAGCTATTGTGGTTATGTCCATAGTATCAATCGTAAGCTCACTATATTCCATTAGAAAGCAATATGTTATGTTGCATGACATGGTGGCAACTCATAGTACCGTAAGAGTTTCAGTTTGTAGAGTAAATGAAGAAATAGAAGAAATCTTTTCTACCGACCTTGTGCCAGGAGATGTCATGGTCATTCCATTAAATGGGACAATAATGCCTTGTGATGCTGTGCTTATTAATGGTACCTGCATTGTAAACGAAAGCATGTTAACAGGAGAAAGTGTTCCAGTGACAAAGACTAATTTGCCAAATCCTTCAGTGGATGTGAAAGGAATAGGAGATGAATTATATAATCCAGAAACACATAAACGACATACTTTGTTTTGTGGGACAACTGTTATTCAGACTCGTTTCTACACTGGAGAACTCGTCAAAGCCATAGTTGTTAGAACAGGATTTAGTACTTCCAAAGGACAGCTTGTTCGTTCCATATTGTATCCCAAACCAACTGATTTTAAACTCTACAGAGATGCCTACTTGTTTCTACTATGTCTTGTGGCAGTTGCTGGCATTGGGTTTATCTACACTATTATTAATAGCATTTTAAATGAGGTACAAGTTGGGGTCATAATTATCGAGTCTCTTGATATTATCACAATTACTGTGCCCCCTGCACTTCCTGCTGCAATGACTGCTGGTATTGTGTATGCTCAGAGAAGACTGAAAAAAATCGGTATTTTCTGTATCAGTCCTCAAAGAATAAATATTTGTGGACAGCTCAATCTTGTTTGCTTTGACAAGACTGGAACTCTAACTGAAGATGGTTTAGATCTTTGGGGGATTCAACGAGTGGAAAATGCACGATTTCTTTCACCAGAAGAAAATGTGTGCAATGAGATGTTGGTAAAATCCCAGTTTGTTGCTTGTATGGCTACTTGTCATTCACTTACAAAAATTGAAGGAGTGCTCTCTGGTGATCCACTTGATCTGAAAATGTTTGAGGCTATTGGATGGATTCTGGAAGAAGCAACTGAAGAAGAAACAGCACTTCATAATCGAATTATGCCCACAGTGGTTCGTCCTCCCAAACAACTGCTTCCTGAATCTACCCCTGCAGGAAACCAAGAAATGGAGCTGTTTGAACTTCCAGCTACTTATGAGATAGGAATTGTTCGCCAGTTCCCATTTTCTTCTGCTTTGCAACGTATGAGTGTGGTTGCCAGGGTGCTGGGGGATAGGAAAATGGACGCCTACATGAAAGGAGCGCCCGAGGCCATTGCCGGTCTCTGTAAACCTGAAACAGTTCCTGTCGATTTTCAAAACGTTTTGGAAGACTTCACTAAACAGGGCTTCCGTGTGATTGCTCTTGCACACAGAAAATTGGAGTCAAAACTGACATGGCATAAAGTACAGAATATTAGCAGAGATGCAATTGAGAACAACATGGATTTTATGGGATTAATTATAATGCAGAACAAATTAAAGCAAGAAACCCCTGCAGTACTTGAAGATTTGCATAAAGCCAACATTCGCACCGTCATGGTCACAGGTGACAGTATGTTGACTGCTGTCTCTGTGGCCAGAGATTGTGGAATGATTCTACCTCAGGATAAAGTGATTATTGCTGAAGCATTACCTCCAAAGGATGGGAAAGTTGCCAAAATAAATTGGCATTATGCAGACTCCCTCACGCAGTGCAGTCATCCATCAGCAATTGACCCAGAGGCTATTCCGGTTAAATTGGTCCATGATAGCTTAGAGGATCTTCAAATGACTCGTTATCATTTTGCAATGAATGGAAAATCATTCTCAGTGATACTGGAGCATTTTCAAGACCTTGTTCCTAAGTTGATGTTGCATGGCACCGTGTTTGCCCGTATGGCACCTGATCAGAAGACACAGTTGATAGAAGCATTGCAAAATGTTGATTATTTTGTTGGGATGTGTGGTGATGGCGCAAATGATTGTGGTGCTTTGAAGAGGGCACACGGAGGCATTTCCTTATCGGAGCTCGAAGCTTCAGTGGCATCTCCCTTTACCTCTAAGACTCCTAGTATTTCCTGTGTGCCAAACCTTATCAGGGAAGGCCGTGCTGCTTTAATAACTTCCTTCTGTGTGTTTAAATTCATGGCATTGTACAGCATTATCCAGTACTTCAGTGTTACTCTGCTGTATTCTATCTTAAGTAACCTAGGAGACTTCCAGTTTCTCTTCATTGATCTGGCAATCATTTTGGTAGTGGTATTTACAATGAGTTTAAATCCTGCCTGGAAAGAACTTGTGGCACAAAGACCACCTTCGGGTCTTATATCTGGGGCCCTTCTCTTCTCCGTTTTGTCTCAGATTATCATCTGCATTGGATTTCAATCTTTGGGTTTTTTTTGGGTCAAACAGCAACCTTGGTATGAAGTGTGGCATCCAAAATCAGATGCTTGTAATACAACAGGAAGCGGGTTTTGGAATTCTTCACACGTAGACAATGAAACCGAACTTGATGAACATAATATACAAAATTATGAAAATACCACAGTGTTTTTTATTTCCAGTTTTCAGTACCTCATAGTGGCAATTGCCTTTTCAAAAGGAAAACCCTTCAGGCAACCTTGCTACAAAAATTATTTTTTTGTTTTTTCTGTGATTTTTTTATATATTTTTATATTATTCATCATGTTGTATCCAGTTGCCTCTGTTGACCAGGTTCTTCAGATAGTGTGTGTACCATATCAGTGGCGTGTAACTATGCTCATCATTGTTCTTGTCAATGCCTTTGTGTCTATCACAGTGGAGGAGTCAGTGGATCGGTGGGGAAAATGCTGCTTACCCTGGGCCCTGGGCTGTAGAAAGAAGACACCAAAGGCAAAGTACATGTATCTGGCGCAGGAGCTCTTGGTTGATCCAGAATGGCCACCAAAACCTCAGACAACCACAGAAGCTAAAGCTTTAGTTAAGGAGAATGGATCATGTCAAATCATCACCATAACATAG	-6.86709929	-0.487372741	-0.512061891	-0.052435247	0.914608099	0.846975681	negative
CCDS3522.2	YTHDC1	Q96MU7	ATGGCGGCTGACAGTCGGGAGGAGAAAGATGGAGAACTTAATGTTCTGGATGATATTTTAACTGAAGTACCAGAACAAGATGATGAACTGTATAATCCAGAGAGTGAACAAGATAAAAATGAGAAAAAGGGATCAAAAAGAAAAAGTGATCGAATGGAATCTACTGATACCAAACGACAAAAGCCTTCTGTCCATTCTAGACAACTGGTTTCTAAGCCACTGAGCTCATCTGTTAGCAATAACAAAAGAATAGTTAGTACAAAAGGAAAGTCAGCCACAGAGTATAAAAATGAGGAATATCAAAGATCTGAAAGAAACAAGCGTCTAGATGCTGATCGGAAAATTCGTCTATCAAGTAGTGCCTCCAGAGAACCTTATAAGAATCAACCTGAAAAAACCTGTGTCCGGAAAAGGGATCCTGAAAGGAGGGCCAAATCTCCTACGCCAGATGGTTCTGAGAGAATTGGGCTTGAAGTGGATAGACGTGCAAGCAGATCCAGCCAGTCTTCTAAGGAAGAAGTGAACTCTGAAGAATATGGCTCTGACCATGAGACTGGCAGCAGTGGTTCTTCTGATGAGCAAGGGAACAACACTGAGAATGAGGAGGAAGGAGTGGAAGAAGATGTGGAGGAAGATGAAGAAGTAGAAGAAGATGCAGAAGAAGATGAAGAGGTGGATGAAGATGGAGAGGAGGAGGAGGAAGAGGAGGAGGAGGAAGAGGAGGAGGAGGAGGAGGAAGAAGAAGAATATGAACAGGATGAGAGAGACCAGAAAGAGGAGGGAAATGATTATGACACTCGAAGTGAGGCCAGTGACTCTGGTTCTGAATCTGTTTCCTTCACAGATGGGTCTGTCAGATCTGGTTCAGGCACAGATGGATCAGATGAGAAAAAGAAGGAAAGGAAGAGAGCTAGAGGCATATCTCCAATTGTTTTTGATAGAAGTGGAAGCTCTGCATCAGAGTCATATGCAGATCAAACCAGTAAACTCAAATATGTGCTTCAAGATGCAAGATTTTTCCTCATAAAGAGTAACAACCATGAGAATGTGTCTCTTGCCAAAGCGAAGGGTGTATGGTCCACGCTCCCTGTAAATGAGAAGAAATTAAATCTTGCATTTAGATCTGCAAGGAGTGTTATCTTAATATTTTCTGTCAGAGAGAGTGGAAAATTTCAAGGGTTTGCAAGACTTTCTTCAGAATCACATCACGGAGGATCTCCTATACACTGGGTGCTTCCAGCAGGAATGAGTGCTAAAATGCTGGGAGGTGTCTTTAAAATTGACTGGATTTGCAGGCGTGAATTACCCTTCACTAAGTCGGCTCATCTCACCAATCCTTGGAATGAACATAAACCAGTAAAGATCGGACGTGATGGACAGGAAATTGAACTTGAATGTGGAACCCAGCTTTGTCTTCTGTTTCCCCCCGATGAAAGTATTGACTTGTATCAGGTCATTCATAAAATGCGTCACAAGAGAAGAATGCATTCTCAGCCCCGATCACGAGGACGTCCATCCCGTCGAGAACCAGTCCGGGATGTGGGAAGGCGTCGACCAGAAGATTATGATATTCATAACAGCAGAAAGAAACCAAGGATTGACTATCCCCCTGAGTTTCACCAGAGACCAGGGTATTTAAAGGATCCACGATACCAGGAAGTGGACAGACGATTTTCAGGAGTTCGCCGAGATGTGTTTTTAAATGGGTCCTACAATGATTATGTGAGGGAATTTCATAACATGGGACCACCACCACCTTGGCAAGGAATGCCCCCTTACCCAGGAATGGAACAACCTCCACACCATCCTTACTATCAGCACCATGCTCCACCTCCTCAAGCTCATCCCCCTTACTCAGGACATCATCCAGTACCACATGAAGCAAGATACAGAGATAAACGAGTACATGATTATGATATGAGGGTGGATGATTTCCTTCGTCGCACACAAGCTGTTGTCAGTGGCCGGAGAAGTAGACCCCGTGAAAGAGACCGGGAACGAGAGCGAGACCGCCCTAGAGATAACAGACGAGACAGAGAGCGAGATAGAGGACGTGATAGAGAAAGAGAAAGAGAGCGATTATGTGATCGAGACAGAGACCGAGGGGAGAGAGGTCGATATAGAAGATAA	-6.863247526	-0.059296261	-0.495404785	0.255162368	0.959080801	0.87873262	negative
CCDS8892.1	SARNP	P82979	ATGGCGACCGAGACGGTGGAGCTCCATAAGCTAAAGCTTGCCGAACTAAAGCAAGAATGTCTTGCTCGTGGTTTGGAGACCAAGGGAATAAAGCAAGATCTTATCCACAGACTCCAGGCATATCTTGAAGAACATGCTGAAGAGGAGGCAAATGAAGAAGATGTACTGGGAGATGAAACAGAGGAAGAAGAAACAAAGCCCATTGAGCTCCCTGTCAAAGAGGAAGAACCCCCTGAAAAAACTGTTGATGTGGCAGCAGAGAAGAAAGTGGTGAAAATTACATCTGAAATACCACAGACTGAGAGAATGCAGAAGAGGGCTGAACGATTCAATGTACCTGTGAGCTTGGAGAGTAAGAAAGCTGCTCGGGCAGCTAGGTTTGGGATTTCTTCAGTTCCAACAAAAGGTCTGTCATCTGATAACAAACCTATGGTTAACTTGGATAAGCTGAAGGAAAGAGCTCAAAGATTTGGTTTGAATGTCTCTTCAATCTCCAGAAAGTCTGAAGATGATGAGAAACTGAAAAAGAGGAAGGAGCGATTTGGGATTGTCACAAGTTCAGCTGGAACTGGAACCACAGAGGATACAGAGGCAAAGAAGAGGAAAAGAGCAGAGCGCTTTGGGATTGCCTGA	-6.86184171	-2.114622566	0.449468389	1.615467203	0.961023043	0.862719215	negative
CCDS7161.1	WAC	Q9BTA9	ATGCGAGACGCCGGAGATCCTTCACCACCAAATAAAATGTTGCGGAGATCTGATAGTCCTGAAAACAAATACAGTGACAGCACAGGTCACAGTAAGGCCAAAAATGTGCATACTCACAGAGTTAGAGAGAGGGATGGTGGGACCAGTTACTCTCCACAAGAAAATTCACACAACCACAGTGCTCTTCATAGTTCAAATTCACATTCTTCTAATCCAAGCAATAACCCAAGCAAAACTTCAGATGCACCTTATGATTCTGCAGATGACTGGTCTGAGCATATTAGCTCTTCTGGGAAAAAGTACTACTACAATTGTCGAACAGAAGTTTCACAATGGGAAAAACCAAAAGAGTGGCTTGAAAGAGAACAGAGACAAAAAGAAGCAAACAAGATGGCAGTCAACAGCTTCCCAAAAGATAGGGATTACAGAAGAGAGGTGATGCAAGCAACAGCCACTAGTGGGTTTGCCAGTGGAATGGAAGACAAGCATTCCAGTGATGCCAGTAGTTTGCTCCCACAGAATATTTTGTCTCAAACAAGCAGACACAATGACAGAGACTACAGACTGCCAAGAGCAGAGACTCACAGTAGTTCTACGCCAGTACAGCACCCCATCAAACCAGTGGTTCATCCAACTGCTACCCCAAGCACTGTTCCTTCTAGTCCATTTACGCTACAGTCTGATCACCAGCCAAAGAAATCATTTGATGCTAATGGAGCATCTACTTTATCAAAACTGCCTACACCCACATCTTCTGTCCCTGCACAGAAAACAGAAAGAAAAGAATCTACATCAGGAGACAAACCCGTATCACATTCTTGCACAACTCCTTCCACGTCTTCTGCCTCTGGACTGAACCCCACATCTGCACCTCCAACATCTGCTTCAGCGGTCCCTGTTTCTCCTGTTCCACAGTCGCCAATACCTCCCTTACTTCAGGACCCAAATCTTCTTAGACAATTGCTTCCTGCTTTGCAAGCCACGCTGCAGCTTAATAATTCTAATGTGGACATATCTAAAATAAATGAAGTTCTTACAGCAGCTGTGACACAAGCCTCACTGCAGTCTATAATTCATAAGTTTCTTACTGCTGGACCATCTGCTTTCAACATAACGTCTCTGATTTCTCAAGCTGCTCAGCTCTCTACACAAGCCCAGCCATCTAATCAGTCTCCGATGTCTTTAACATCTGATGCGTCATCCCCAAGATCATATGTTTCTCCAAGAATAAGCACACCTCAAACTAACACAGTCCCTATCAAACCTTTGATCAGTACTCCTCCTGTTTCATCACAGCCAAAGGTTAGTACTCCAGTAGTTAAGCAAGGACCAGTGTCACAGTCAGCCACACAGCAGCCTGTAACTGCTGACAAGCAGCAAGGTCATGAACCTGTCTCTCCTCGAAGTCTTCAGCGCTCAAGTAGCCAGAGAAGTCCATCACCTGGTCCCAATCATACTTCTAATAGTAGTAATGCATCAAATGCAACAGTTGTACCACAGAATTCTTCTGCCCGATCCACGTGTTCATTAACGCCTGCACTAGCAGCACACTTCAGTGAAAATCTCATAAAACACGTTCAAGGATGGCCTGCAGATCATGCAGAGAAGCAGGCATCAAGATTACGCGAAGAAGCGCATAACATGGGAACTATTCACATGTCCGAAATTTGTACTGAATTAAAAAATTTAAGATCTTTAGTCCGAGTATGTGAAATTCAAGCAACTTTGCGAGAGCAAAGGATACTATTTTTGAGACAACAAATTAAGGAACTTGAAAAGCTAAAAAATCAGAATTCCTTCATGGTGTGA	-6.861274579	1.864401503	0.30664291	1.024090425	0.963773089	0.902715903	negative
CCDS11961.1	TXNL1	O43396	ATGGTGGGGGTGAAGCCCGTCGGGAGCGACCCGGATTTCCAGCCAGAGCTGAGCGGCGCGGGCTCCAGACTCGCCGTGGTCAAGTTCACCATGAGAGGGTGTGGGCCATGTTTGAGGATTGCCCCAGCATTCAGTTCTATGAGTAATAAATATCCACAGGCTGTTTTCTTGGAAGTCGATGTACATCAGTGTCAGGGAACAGCTGCCACCAACAATATATCAGCAACACCTACATTTTTGTTTTTTCGAAACAAAGTGAGAATTGATCAATATCAAGGAGCAGATGCTGTGGGATTAGAAGAAAAAATCAAGCAGCACTTAGAAAATGACCCTGGAAGCAATGAGGACACAGATATTCCAAAAGGCTATATGGATTTAATGCCTTTTATTAACAAAGCTGGTTGTGAATGTCTTAATGAAAGTGATGAGCATGGATTTGACAACTGTTTACGAAAAGACACAACCTTCTTGGAATCTGACTGTGATGAACAGCTGCTTATTACTGTGGCATTCAATCAACCTGTTAAGCTTTATTCCATGAAATTTCAAGGGCCAGATAATGGTCAGGGCCCTAAATATGTAAAAATTTTTATCAACCTACCCCGATCTATGGATTTTGAAGAGGCAGAAAGAAGTGAACCAACTCAAGCTCTGGAACTGACAGAGGATGATATTAAAGAAGATGGCATTGTTCCACTTCGTTATGTTAAGTTTCAGAATGTTAACAGTGTAACTATATTTGTTCAGTCGAATCAAGGTGAAGAGGAAACAACAAGAATTTCATATTTTACTTTTATTGGTACTCCAGTCCAGGCAACAAATATGAATGACTTCAAACGAGTAGTTGGCAAAAAAGGAGAAAGCCACTAA	-6.854468469	-0.111999318	-0.677022904	2.07964937	0.979548157	0.882189074	negative
CCDS33857.1	DNAJC13	O75165	ATGAACATAATTAGGGAAAATAAGGATCTGGCATGTTTCTACACAACAAAACATTCATGGAGGGGGAAGTATAAGCGTGTCTTTTCAGTTGGAACTCATGCGATTACTACATATAATCCCAATACCTTAGAAGTAACAAATCAGTGGCCTTATGGAGACATTTGCAGCATCAGCCCTGTTGGAAAAGGACAAGGAACGGAGTTCAACCTCACATTTCGTAAAGGCAGTGGAAAAAAGTCAGAAACTTTAAAATTTTCTACAGAGCACAGAACAGAACTTCTTACAGAAGCATTGAGATTTAGAACTGATTTTTCAGAGGGAAAAATCACAGGAAGGAGATACAACTGCTATAAGCATCACTGGAGTGACTCAAGAAAACCTGTAATTTTGGAAGTAACTCCAGGAGGCTTTGACCAAATTAATCCTGCAACCAACAGAGTACTCTGTTCCTATGACTATAGAAATATTGAAGGATTTGTAGATCTCTCAGATTATCAAGGAGGATTTTGTATACTTTATGGAGGATTTAGTAGATTGCATTTATTTGCGTCAGAGCAAAGAGAAGAGATTATTAAAAGTGCAATAGACCATGCTGGTAACTACATAGGTATTTCATTGCGGATCAGGAAAGAGCCTTTAGAATTCGAGCAATATTTGAATCTTCGCTTTGGAAAATACAGCACTGATGAATCCATCACATCTTTAGCAGAGTTTGTAGTCCAAAAAATATCACCTAGACATTCGGAGCCTGTTAAAAGAGTTCTAGCACTTACAGAAACATGTTTAGTAGAACGTGATCCGGCAACCTATAATATTGCAACATTGAAGCCTTTAGGAGAAGTATTTGCGTTGGTCTGTGACTCAGAAAATCCACAACTTTTTACCATTGAATTTATAAAAGGGCAAGTACGGAAATATTCTTCAACAGAGAGAGATTCCTTATTAGCAAGTTTGCTGGATGGAGTAAGAGCCTCTGGTAATAGAGATGTTTGTGTAAAAATGACACCAACCCATAAAGGTCAGCGATGGGGGTTACTCAGCATGCCTGTTGATGAGGAAGTAGAGAGCCTTCACCTCAGGTTCTTAGCTACGCCTCCAAATGGCAACTTTGCAGATGCTGTATTCAGGTTCAATGCTAATATTTCATACAGTGGAGTCCTACATGCAGTAACACAAGATGGTCTCTTCTCAGAAAACAAAGAAAAACTGATCAATAATGCCATAACAGCATTACTGTCCCAAGAAGGGGATGTCGTTGCTTCAAATGCGGAACTTGAGAGTCAGTTCCAGGCTGTGAGGAGGCTTGTGGCATCCAAAGCTGGTTTCCTGGCTTTCACTCAGCTTCCAAAGTTTCGCGAGCGTCTAGGGGTGAAGGTAGTAAAAGCACTCAAAAGAAGCAACAACGGAATAATCCATGCAGCAGTTGATATGCTTTGTGCCCTTATGTGTCCCATGCATGATGACTATGACTTAAGACAAGAACAGTTGAACAAAGCTTCTCTTCTCTCGTCAAAGAAGTTTCTGGAAAACTTACTGGAGAAATTTAATTCCCATGTGGATCATGGGACTGGTGCCCTAGTTATTAGTTCGCTCTTGGACTTCCTTACCTTTGCCCTCTGTGCTCCATATAGTGAGACAACTGAAGGGCAGCAGTTTGATATGCTCTTGGAGATGGTAGCATCCAATGGAAGAACCCTTTTTAAACTTTTTCAGCATCCTTCCATGGCAATAATAAAAGGAGCTGGGTTGGTTATGAAGGCAATAATAGAGGAAGGTGATAAAGAAATTGCTACAAAAATGCAGGAGCTTGCCCTAAGTGAAGGTGCCTTACCTCGACACTTGCATACTGCGATGTTTACAATAAGCTCAGATCAAAGGATGCTTACAAATAGACAGCTAAGTAGACATTTAGTGGGACTCTGGACAGCTGATAATGCAACTGCAACAAACTTGTTGAAACGCATTTTGCCGCCAGGCTTGCTGGCATACTTGGAAAGCTCAGATCTCGTACCTGAGAAGGATGCTGATCGGATGCATGTTAGAGACAATGTGAAAATAGCAATGGATCAGTATGGAAAATTTAATAAAGTTCCAGAGTGGCAAAGACTAGCTGGAAAAGCTGCTAAAGAAGTTGAAAAATTTGCCAAAGAAAAAGTGGATCTTGTATTGATGCACTGGAGGGATAGGATGGGCATTGCTCAAAAAGAGAATATAAATCAGAAGCCAGTGGTTCTTCGAAAGAGAAGACAAAGAATAAAAATAGAAGCAAATTGGGATCTCTTCTATTATAGGTTTGGTCAAGACCATGCCAGGTCAAACCTTATTTGGAATTTCAAAACACGAGAAGAACTGAAAGATACTCTTGAATCTGAAATGAGAGCATTTAATATTGACAGAGAACTTGGAAGTGCAAATGTGATCTCCTGGAACCACCATGAGTTTGAGGTTAAATATGAGTGCCTGGCAGAGGAAATTAAAATAGGAGACTATTACCTGAGATTACTATTGGAGGAAGATGAGAATGAAGAAAGTGGATCAATTAAGAGATCGTATGAATTTTTCAATGAGCTTTATCATCGCTTCTTGCTCACCCCAAAAGTAAACATGAAGTGTTTATGTTTACAAGCCCTTGCTATTGTTTATGGCAGATGTCACGAAGAAATAGGACCTTTTACAGATACCAGATATATCATTGGAATGTTAGAGAGGTGCACAGATAAACTTGAACGAGATAGGTTGATTCTCTTCCTTAACAAGTTGATCCTTAATAAGAAAAATGTTAAGGATCTCATGGATTCAAATGGAATAAGAATCCTTGTGGACTTGCTTACCCTTGCACATCTCCATGTAAGCCGAGCTACAGTACCACTGCAAAGCAATGTAATTGAAGCTGCTCCAGATATGAAAAGAGAGAGTGAAAAGGAATGGTATTTTGGCAACGCAGACAAAGAAAGGAGTGGCCCGTATGGATTTCATGAGATGCAAGAATTGTGGACCAAAGGAATGTTAAATGCAAAAACCAGATGCTGGGCTCAAGGCATGGATGGATGGCGACCACTTCAGTCCATACCCCAGCTTAAGTGGTGTCTCTTAGCCAGTGGACAGGCTGTCCTGAATGAAACTGACCTTGCTACCCTTATATTGAACATGTTGATCACAATGTGTGGATATTTTCCAAGCAGGGATCAAGACAATGCCATCATTCGGCCTCTACCCAAAGTGAAAAGACTGCTGTCAGATAGCACTTGCCTTCCCCATATTATTCAGCTACTGCTGACCTTTGACCCTATCCTTGTTGAGAAGGTTGCTATTTTGTTATACCATATCATGCAAGATAACCCACAGTTACCCCGCCTTTATCTGAGTGGAGTATTTTTCTTTATCATGATGTACACAGGTTCCAATGTGCTTCCTGTTGCTCGATTTTTGAAATACACACATACCAAACAGGCTTTCAAGTCAGAAGAGACAAAAGGACAAGATATTTTTCAGAGAAGTATACTTGGGCACATTCTACCTGAAGCAATGGTTTGTTACTTAGAAAATTATGAACCTGAAAAGTTTTCTGAGATTTTTCTAGGAGAATTTGATACTCCAGAAGCAATCTGGAGCAGTGAAATGAGGCGCCTGATGATAGAGAAGATTGCTGCCCATCTCGCGGATTTCACACCTCGTCTTCAGAGTAACACAAGAGCACTTTATCAGTATTGCCCCATTCCTATAATCAACTATCCACAACTCGAAAATGAACTATTTTGTAATATTTATTACCTCAAACAACTGTGTGATACACTCCGGTTTCCAGATTGGCCAATTAAAGACCCGGTTAAGCTTCTAAAAGATACCCTTGATGCCTGGAAGAAAGAAGTAGAAAAGAAGCCACCTATGATGTCAATAGATGATGCTTATGAAGTGCTTAATCTGCCTCAAGGACAGGGACCGCATGATGAGAGCAAGATTAGGAAAGCTTACTTCAGACTTGCACAAAAGTACCACCCTGATAAGAATCCAGAAGGGAGGGACATGTTTGAAAAAGTAAATAAAGCATATGAATTTTTATGTACCAAATCAGCAAAAATAGTGGATGGGCCAGATCCAGAGAATATAATTTTAATTCTAAAAACACAGAGCATCCTCTTCAACCGTCATAAAGAAGATTTACAGCCTTATAAATATGCAGGATACCCCATGCTTATTCGGACTATAACAATGGAAACTTCAGATGACCTCCTTTTCTCAAAAGAATCACCATTGTTGCCTGCGGCTACAGAGCTAGCTTTCCATACTGTCAACTGTTCAGCCCTCAATGCTGAAGAGCTCAGAAGAGAGAATGGACTAGAGGTGTTACAAGAGGCATTTAGTCGCTGTGTGGCTGTCTTGACTCGTGCTAGTAAACCAAGTGACATGTCAGTACAGGTGTGTGGATACATAAGTAAATGCTACAGTGTGGCTGCTCAGTTTGAGGAATGCCGAGAGAAGATCACGGAAATGCCTAGCATCATCAAGGATCTCTGTCGGGTACTATATTTTGGCAAGAGTATTCCCCGCGTAGCTGCTCTTGGGGTAGAATGTGTCAGTTCTTTTGCTGTGGATTTCTGGCTACAGACACACCTATTTCAGGCTGGAATTTTGTGGTATCTCCTTGGTTTTCTGTTTAATTATGACTACACACTAGAAGAGAGTGGCATTCAGAAAAGTGAAGAAACAAACCAGCAGGAGGTAGCAAACAGCCTTGCCAAACTGAGTGTCCATGCTCTGAGTCGCCTTGGAGGGTATTTGGCTGAAGAACAAGCAACTCCAGAAAATCCAACCATAAGGAAAAGCTTAGCTGGCATGCTGACACCCTATGTTGCTAGAAAACTTGCTGTGGCTAGTGTGACTGAGATTTTGAAGATGCTTAACAGCAACACAGAAAGTCCATATTTGATATGGAACAATTCTACAAGAGCAGAATTACTTGAATTTCTTGAATCCCAACAAGAAAACATGATTAAAAAAGGTGATTGTGACAAAACTTATGGATCAGAATTTGTCTACAGTGATCATGCCAAAGAACTTATTGTAGGGGAGATTTTTGTTAGGGTGTATAATGAAGTTCCTACTTTCCAACTGGAGGTTCCAAAAGCATTTGCTGCAAGTCTCTTGGATTATATAGGCTCGCAGGCCCAATACTTGCACACATTCATGGCCATCACACACGCGGCAAAAGTGGAGTCAGAGCAACATGGAGATCGCTTACCGAGAGTAGAAATGGCTTTGGAGGCTCTGAGAAATGTCATAAAATACAATCCAGGTTCTGAGAGTGAATGCATTGGGCACTTTAAGTTGATATTTTCTCTTCTCCGAGTTCATGGAGCTGGTCAAGTGCAGCAGTTGGCTTTAGAGGTTGTGAATATAGTGACATCTAACCAAGACTGTGTCAACAATATTGCTGAATCAATGGTTTTGTCCAGTTTATTGGCTCTTCTACATTCATTGCCATCAAGTCGTCAGCTTGTTCTGGAAACTCTTTATGCTTTGACATCGAGTACAAAAATAATCAAAGAAGCAATGGCAAAGGGTGCTTTGATCTATTTACTGGATATGTTCTGCAATTCAACACATCCACAGGTTCGAGCCCAAACAGCAGAACTTTTTGCCAAAATGACAGCAGATAAACTGATAGGTCCAAAGGTTCGAATTACGTTAATGAAATTTCTACCAAGCGTTTTCATGGATGCTATGAGAGACAATCCTGAAGCTGCTGTACATATTTTTGAAGGAACTCATGAAAATCCTGAGTTAATTTGGAATGATAATTCCAGAGATAAAGTGTCCACAACAGTTAGGGAAATGATGCTAGAGCACTTTAAAAATCAGCAGGACAACCCTGAGGCAAACTGGAAGTTGCCTGAAGATTTTGCTGTGGTGTTTGGAGAAGCAGAGGGTGAACTTGCTGTTGGAGGAGTCTTCTTGAGGATCTTTATTGCACAACCAGCCTGGGTTCTAAGAAAGCCTAGAGAATTTCTTATTGCCCTGTTAGAAAAATTAACTGAGCTCCTAGAGAAGAACAATCCTCATGGAGAAACTCTGGAAACCTTGACAATGGCAACAGTGTGTCTCTTCAGCGCACAACCTCAGCTGGCAGATCAGGTCCCGCCATTGGGCCATCTTCCCAAAGTTATCCAGGCAATGAATCATAGGAACAATGCCATTCCTAAGAGTGCCATTCGGGTTATCCATGCCTTGTCTGAAAATGAGCTGTGTGTTCGAGCCATGGCATCTTTAGAGACCATTGGCCCACTGATGAATGGAATGAAAAAGCGAGCAGATACTGTTGGTCTAGCCTGTGAAGCAATTAATCGAATGTTTCAGAAGGAGCAGAGTGAATTAGTAGCACAAGCCCTGAAAGCAGATTTGGTTCCATACCTCTTAAAATTACTCGAAGGCATTGGCCTTGAAAACCTGGACAGCCCAGCAGCCACTAAGGCTCAGATTGTTAAAGCTCTCAAGGCAATGACTCGAAGTTTGCAGTATGGAGAACAGGTGAATGAAATCCTGTGCCGTTCTTCAGTCTGGAGTGCCTTCAAAGATCAGAAACATGATTTGTTCATTTCTGAGTCACAAACAGCAGGATACCTCACAGGACCTGGAGTTGCTGGCTACCTTACCGCAGGTACATCTACATCAGTCATGTCTAACCTGCCACCTCCTGTAGACCATGAGGCAGGCGACCTTGGCTATCAGACTTGA	-6.853900906	0.888659662	0.172488318	0.304138764	0.967753089	0.844873926	negative
CCDS6291.1	ZNF706	Q9Y5V0	ATGGCTCGTGGACAGCAGAAAATTCAGTCTCAGCAGAAAAATGCCAAAAAGCAAGCTGGACAAAAGAAGAAACAAGGACATGACCAAAAGGCTGCTGCCAAAGCTGCCTTAATATATACCTGCACTGTCTGTAGGACACAAATGCCAGACCCTAAGACCTTCAAGCAGCACTTTGAGAGCAAGCATCCTAAGACTCCACTTCCTCCAGAATTAGCTGATGTTCAGGCATAA	-6.85127933	-1.502419229	0.704803933	-1.999043282	0.989923869	0.932314254	negative
CCDS33917.1	OPA1	O60313	ATGTGGCGACTACGTCGGGCCGCTGTGGCCTGTGAGGTCTGCCAGTCTTTAGTGAAACACAGCTCTGGAATAAAAGGAAGTTTACCACTACAAAAACTACATCTGGTTTCACGAAGCATTTATCATTCACATCATCCTACCTTAAAGCTTCAACGACCCCAATTAAGGACATCCTTTCAGCAGTTCTCTTCTCTGACAAACCTTCCTTTACGTAAACTGAAATTCTCTCCAATTAAATATGGCTACCAGCCTCGCAGGAATTTTTGGCCAGCAAGATTAGCTACGAGACTCTTAAAACTTCGCTATCTCATACTAGGATCGGCTGTTGGGGGTGGCTACACAGCCAAAAAGACTTTTGATCAGTGGAAAGATATGATACCGGACCTTAGTGAATATAAATGGATTGTGCCTGACATTGTGTGGGAAATTGATGAGTATATCGATTTTGAGAAAATTAGAAAAGCCCTTCCTAGTTCAGAAGACCTTGTAAAGTTAGCACCAGACTTTGACAAGATTGTTGAAAGCCTTAGCTTATTGAAGGACTTTTTTACCTCAGGTTCTCCGGAAGAAACGGCGTTTAGAGCAACAGATCGTGGATCTGAAAGTGACAAGCATTTTAGAAAGGGTCTGCTTGGTGAGCTCATTCTCTTACAACAACAAATTCAAGAGCATGAAGAGGAAGCGCGCAGAGCCGCTGGCCAATATAGCACGAGCTATGCCCAACAGAAGCGCAAGGTGTCAGACAAAGAGAAAATTGACCAACTTCAGGAAGAACTTCTGCACACTCAGTTGAAGTATCAGAGAATCTTGGAACGATTAGAAAAGGAGAACAAAGAATTGAGAAAATTAGTATTGCAGAAAGATGACAAAGGCATTCATCATAGAAAGCTTAAGAAATCTTTGATTGACATGTATTCTGAAGTTCTTGATGTTCTCTCTGATTATGATGCCAGTTATAATACGCAAGATCATCTGCCACGGGTTGTTGTGGTTGGAGATCAGAGTGCTGGAAAGACTAGTGTGTTGGAAATGATTGCCCAAGCTCGAATATTCCCAAGAGGATCTGGGGAGATGATGACACGTTCTCCAGTTAAGGTGACTCTGAGTGAAGGTCCTCACCATGTGGCCCTATTTAAAGATAGTTCTCGGGAGTTTGATCTTACCAAAGAAGAAGATCTTGCAGCATTAAGACATGAAATAGAACTTCGAATGAGGAAAAATGTGAAAGAAGGCTGTACCGTTAGCCCTGAGACCATATCCTTAAATGTAAAAGGCCCTGGACTACAGAGGATGGTGCTTGTTGACTTACCAGGTGTGATTAATACTGTGACATCAGGCATGGCTCCTGACACAAAGGAAACTATTTTCAGTATCAGCAAAGCTTACATGCAGAATCCTAATGCCATCATACTGTGTATTCAAGATGGATCTGTGGATGCTGAACGCAGTATTGTTACAGACTTGGTCAGTCAAATGGACCCTCATGGAAGGAGAACCATATTCGTTTTGACCAAAGTAGACCTGGCAGAGAAAAATGTAGCCAGTCCAAGCAGGATTCAGCAGATAATTGAAGGAAAGCTCTTCCCAATGAAAGCTTTAGGTTATTTTGCTGTTGTAACAGGAAAAGGGAACAGCTCTGAAAGCATTGAAGCTATAAGAGAATATGAAGAAGAGTTTTTTCAGAATTCAAAGCTCCTAAAGACAAGCATGCTAAAGGCACACCAAGTGACTACAAGAAATTTAAGCCTTGCAGTATCAGACTGCTTTTGGAAAATGGTACGAGAGTCTGTTGAACAACAGGCTGATAGTTTCAAAGCAACACGTTTTAACCTTGAAACTGAATGGAAGAATAACTATCCTCGCCTGCGGGAACTTGACCGGAATGAACTATTTGAAAAAGCTAAAAATGAAATCCTTGATGAAGTTATCAGTCTGAGCCAGGTTACACCAAAACATTGGGAGGAAATCCTTCAACAATCTTTGTGGGAAAGAGTATCAACTCATGTGATTGAAAACATCTACCTTCCAGCTGCGCAGACCATGAATTCAGGAACTTTTAACACCACAGTGGATATCAAGCTTAAACAGTGGACTGATAAACAACTTCCTAATAAAGCAGTAGAGGTTGCTTGGGAGACCCTACAAGAAGAATTTTCCCGCTTTATGACAGAACCGAAAGGGAAAGAGCATGATGACATATTTGATAAACTTAAAGAGGCTGTTAAGGAAGAAAGTATTAAACGACACAAGTGGAATGACTTTGCGGAGGACAGCTTGAGGGTTATTCAACACAATGCTTTGGAAGACCGATCCATATCTGATAAACAGCAATGGGATGCAGCTATTTATTTTATGGAAGAGGCTCTGCAGGCTCGTCTCAAGGATACTGAAAATGCAATTGAAAACATGGTGGGTCCAGACTGGAAAAAGAGGTGGTTATACTGGAAGAATCGGACCCAAGAACAGTGTGTTCACAATGAAACCAAGAATGAATTGGAGAAGATGTTGAAATGTAATGAGGAGCACCCAGCTTATCTTGCAAGTGATGAAATAACCACAGTCCGGAAGAACCTTGAATCCCGAGGAGTAGAAGTAGATCCAAGCTTGATTAAGGATACTTGGCATCAAGTTTATAGAAGACATTTTTTAAAAACAGCTCTAAACCATTGTAACCTTTGTCGAAGAGGTTTTTATTACTACCAAAGGCATTTTGTAGATTCTGAGTTGGAATGCAATGATGTGGTCTTGTTTTGGCGTATACAGCGCATGCTTGCTATCACCGCAAATACTTTAAGGCAACAACTTACAAATACTGAAGTTAGGCGATTAGAGAAAAATGTTAAAGAGGTATTGGAAGATTTTGCTGAAGATGGTGAGAAGAAGATTAAATTGCTTACTGGTAAACGCGTTCAACTGGCGGAAGACCTCAAGAAAGTTAGAGAAATTCAAGAAAAACTTGATGCTTTCATTGAAGCTCTTCATCAGGAGAAATAA	-6.847391245	0.501251461	-1.299176207	-0.077752371	0.964739824	0.835002254	negative
CCDS448.1	RLF	Q13129	ATGGCGGACGGAAAGGGAGACGCCGCCGCTGTCGCCGGGGCTGGGGCTGAGGCTCCGGCGGTAGCGGGAGCCGGAGATGGAGTCGAGACTGAGTCCATGGTTCGGGGTCATCGCCCCGTATCTCCAGCGCCGGGAGCCTCGGGACTGCGGCCGTGTCTGTGGCAGCTGGAGACAGAGCTGAGGGAGCAAGAGGTGTCGGAGGTCTCATCTTTGAACTACTGCCGGAGCTTCTGCCAGACCTTATTGCAATATGCAAGCAACAAGAATGCATCAGAACATATTGTGTATCTTCTGGAGGTATATCGACTTGCCATCCAAAGCTTTGCCAGTGCACGTCCATACTTAACTACTGAATGTGAAGATGTCCTCTTAGTGCTTGGCAGATTAGTACTGAGTTGTTTCGAATTACTGCTTTCAGTGTCTGAAAGTGAACTGCCATGTGAAGTCTGGCTACCATTCCTTCAGTCTCTACAGGAGTCACATGATGCATTATTGGAATTTGGGAATAATAACCTACAAATATTGGTTCATGTTACCAAGGAAGGGGTGTGGAAAAACCCAGTTCTTCTTAAAATTCTGTCTCAACAGCCAGTAGAAACGGAGGAAGTCAATAAATTGATTGCACAAGAAGGACCTTCCTTTCTGCAAATGCGAATAAAACATTTGTTGAAATCTAACTGCATCCCCCAGGCTACTGCTTTATCAAAACTATGTGCAGAATCTAAAGAAATTTCAAATGTGTCATCTTTTCAGCAAGCCTATATCACATGTTTATGTTCTATGCTCCCTAATGAAGATGCTATTAAGGAGATTGCAAAGGTCGACTGCAAGGAAGTACTAGACATCATTTGTAATCTGGAATCTGAGGGGCAGGATAACACAGCATTTGTTCTTTGTACGACTTACCTTACCCAGCAGCTCCAAACTGCAAGTGTATATTGTTCTTGGGAACTGACTCTTTTTTGGAGTAAACTGCAAAGAAGAATTGACCCTTCTTTAGATACTTTTTTGGAGCGCTGTCGTCAGTTTGGTGTCATAGCTAAAACGCAGCAGCATTTATTTTGCCTCATTAGAGTTATACAAACTGAAGCACAAGATGCTGGTCTTGGGGTGTCAATTTTACTGTGTGTCAGAGCTCTTCAACTCAGATCAAGTGAAGATGAGGAAATGAAGGCATCAGTTTGTAAAACAATTGCCTGTCTTTTACCAGAAGATTTAGAAGTTAGACGAGCCTGTCAGCTTACAGAATTCTTAATTGAACCCAGTTTGGATGGATTTAATATGTTAGAAGAACTATATTTGCAACCAGATCAAAAATTTGATGAAGAAAATGCACCGGTTCCAAATTCTCTTCGATGTGAGCTCTTACTAGCTTTAAAAGCCCACTGGCCTTTTGATCCTGAGTTTTGGGACTGGAAAACTTTAAAACGACACTGCCACCAACTTTTAGGACAAGAAGCCTCAGATTCTGATGATGATTTAAGTGGCTATGAAATGTCCATTAATGACACAGATGTTTTAGAGTCATTTCTCAGTGACTATGATGAGGGTAAAGAAGATAAACAATATAGAAGAAGAGATTTGACAGATCAGCATAAGGAGAAAAGAGACAAAAAACCTATTGGCTCTTCTGAAAGATATCAGAGGTGGCTTCAGTACAAGTTTTTCTGTTTGTTATGTAAGCGGGAATGTATAGAGGCTAGAATTCTTCATCATTCTAAGATGCATATGGAAGATGGAATTTACACCTGTCCAGTTTGTATTAAAAAATTTAAGAGAAAAGAAATGTTTGTTCCTCATGTGATGGAGCATGTTAAAATGCCACCAAGCAGAAGGGACCGCTCTAAAAAGAAATTACTGTTAAAAGGCTCTCAAAAGGGTATTTGTCCTAAGAGCCCCTCTGCAATCCCAGAGCAAAACCATTCATTGAATGACCAAGCCAAAGGAGAGTCTCATGAATATGTCACATTCAGCAAATTAGAAGATTGCCACCTGCAAGACAGAGATTTGTATCCATGTCCCGGTACAGACTGTTCCCGTGTGTTTAAGCAATTTAAATACTTAAGTGTGCATCTTAAAGCTGAACACCAAAATAATGATGAAAATGCCAAGCACTACTTGGATATGAAAAATAGAAGAGAGAAGTGTACTTACTGTCGACGACATTTTATGTCTGCTTTTCACCTTCGAGAGCACGAACAAGTGCATTGTGGGCCTCAGCCTTATATGTGTGTATCTATAGATTGCTATGCTAGGTTTGGATCAGTAAATGAACTACTTAACCATAAACAAAAGCATGACGATCTGCGTTACAAATGTGAATTAAATGGCTGTAATATTGTTTTCAGTGACTTGGGACAGCTTTACCACCATGAAGCACAACACTTTAGGGATGCATCTTACACATGCAACTTCCTTGGCTGTAAAAAGTTCTATTACTCCAAAATTGAATACCAGAATCACCTCTCAATGCATAATGTTGAAAATTCAAATGGAGACATAAAGAAATCAGTGAAACTTGAGGAGTCTGCAACAGGTGAAAAGCAAGATTGTATTAATCAGCCCCATCTACTTAACCAAACTGATAAATCACATTTACCTGAAGATCTTTTCTGTGCAGAATCAGCTAATTCTCAAATAGATACAGAAACTGCAGAAAACCTGAAAGAAAACAGTGACAGTAATTCTAGTGATCAGTTAAGTCATAGCTCTTCAGCTTCAATGAATGAAGAGCTAATTGACACACTAGATCACTCTGAAACTATGCAGGATGTATTGTTATCTAATGAGAAAGTCTTTGGGCCCTCCAGTTTAAAAGAAAAATGTTCCAGTATGGCAGTTTGTTTTGACGGGACTAAGTTTACCTGTGGTTTTGATGGCTGTGGTTCCACATACAAAAATGCAAGAGGAATGCAGAAACATTTACGGAAGGTTCATCCATACCATTTCAAGCCCAAAAAGATAAAGACGAAAGATCTGTTTCCCTCTTTGGGTAATGAACATAATCAGACAACTGAAAAGTTGGATGCAGAACCTAAACCCTGCTCAGATACAAACAGTGACTCCCCAGATGAAGGTCTAGATCACAATATTCACATTAAATGTAAACGAGAACATCAAGGTTATTCCTCAGAATCCTCCATTTGTGCTTCTAAAAGGCCCTGTACAGAGGATACCATGTTGGAACTTCTGTTACGCTTGAAACATTTAAGCTTGAAAAACTCAATAACACATGGATCTTTCTCAGGGTCATTGCAGGGGTACCCATCCAGTGGTGCTAAGTCTCTTCAGTCAGTTTCATCTATCTCAGACCTTAATTTTCAGAATCAAGATGAAAACATGCCAAGTCAGTACCTTGCACAGTTGGCGGCTAAGCCGTTTTTCTGTGAGCTTCAAGGATGCAAATATGAATTTGTGACCAGAGAGGCTCTGTTAATGCATTATCTTAAAAAGCATAATTATTCAAAAGAAAAAGTCCTTCAGTTAACCATGTTCCAACATCGGTATTCCCCATTTCAGTGTCATATTTGCCAAAGGTCATTTACAAGAAAAACACACCTTAGGATTCATTATAAAAATAAACATCAAATTGGCAGTGACAGAGCAACTCACAAACTATTAGATAATGAAAAGTGTGATCATGAAGGCCCATGTTCAGTAGATAGGTTGAAAGGTGATTGTTCTGCAGAACTTGGAGGTGATCCCAGTAGTAACTCTGAGAAACCACACTGTCATCCTAAAAAGGATGAATGTAGTTCTGAAACAGATTTGGAATCATCTTGTGAAGAAACAGAAAGTAAAACATCTGACATTTCATCACCAATAGGCAGCCATAGAGAAGAACAAGAAGGAAGAGAGGGCAGAGGTAGCAGGCGAACTGTTGCTAAAGGAAATCTGTGTTATATTTTGAATAAATACCACAAACCATTCCATTGTATTCATAAAACTTGCAACTCCTCATTCACCAATCTAAAAGGCTTAATTCGCCATTACAGAACTGTACATCAGTACAACAAAGAACAGTTATGTTTGGAGAAAGACAAAGCAAGAACCAAAAGGGAACTTGTCAAATGTAAAAAGATATTTGCTTGCAAATATAAGGAATGTAATAAACGCTTCCTGTGTTCCAAAGCTCTTGCTAAGCACTGTAGTGATTCTCATAACCTAGACCATATTGAAGAGCCTAAAGTACTTTCCGAAGCTGGATCTGCAGCAAGGTTTTCTTGTAACCAGCCTCAGTGCCCTGCTGTTTTTTATACATTCAACAAGTTGAAGCACCACTTGATGGAACAGCATAATATTGAAGGGGAAATACATTCAGATTATGAAATTCATTGTGATCTTAATGGCTGTGGCCAGATTTTCACCCATCGCAGTAATTACTCACAACATGTATATTACCGACATAAAGACTATTATGATGATTTGTTTAGAAGCCAGAAAGTAGCAAATGAGAGACTACTAAGGAGTGAAAAGGTATGTCAAACAGCTGATACTCAGGGGCATGAACATCAGACCACCAGGAGATCATTTAATGCTAAGTCTAAAAAATGTGGCTTAATCAAAGAAAAGAAAGCCCCAATAAGTTTTAAAACCAGAGCTGAGGCCCTCCATATGTGTGTGGAGCACTCTGAGCACACACAGTACCCCTGCATGGTTCAAGGATGCTTATCTGTGGTGAAGTTGGAGAGCAGCATTGTGAGGCATTACAAACGCACTCATCAGATGAGTAGTGCCTATTTAGAGCAACAGATGGAGAATCTTGTTGTTTGCGTTAAGTACGGTACCAAAATTAAGGAGGAACCCCCTTCTGAAGCAGATCCCTGTATAAAGAAAGAAGAAAATAGAAGCTGTGAATCAGAGCGCACAGAACACAGCCATTCCCCGGGTGACAGTAGTGCACCCATCCAGAACACTGATTGCTGTCATTCAAGTGAAAGGGATGGAGGTCAGAAAGGGTGCATAGAAAGCAGCTCAGTATTTGATGCAGATACTCTGCTCTACAGGGGAACTTTGAAATGTAATCATAGTTCCAAAACCACTTCCCTAGAACAGTGTAATATAGTTCAGCCTCCTCCTCCTTGTAAAATAGAAAATTCCATACCTAATCCCAATGGGACTGAAAGTGGGACTTATTTCACAAGTTTCCAGCTGCCTTTACCAAGGATCAAAGAATCAGAAACTAGGCAGCATAGTTCAGGGCAAGAAAACACTGTAAAAAATCCAACCCATGTCCCAAAAGAGAATTTTAGGAAACATTCACAGCCCCGGTCATTTGATTTGAAGACTTACAAACCTATGGGATTTGAATCTTCATTTCTGAAATTTATTCAGGAAAGTGAAGAGAAAGAAGATGATTTTGATGATTGGGAGCCTTCAGAGCACTTAACATTAAGTAATTCTTCACAGTCCAGTAATGATTTAACAGGGAATGTTGTGGCAAATAATATGGTGAATGACAGTGAACCTGAAGTTGACATACCTCATTCTTCCAGTGACTCTACAATTCATGAGAACCTGACTGCAATCCCACCTTTAATAGTAGCTGAAACAACAACAGTTCCTTCCTTGGAAAACCTGAGGGTTGTATTGGACAAAGCATTAACAGACTGTGGAGAGCTTGCCTTAAAACAGCTTCATTATCTTCGGCCAGTGGTGGTTCTTGAAAGATCTAAGTTTTCCACACCAATTTTAGACTTATTTCCAACAAAAAAGACAGATGAGCTTTGTGTAGGAAGTTCATAA	-6.846928141	0.881393794	0.323950764	0.754950054	0.92854056	0.865638532	negative
CCDS53764.1	ETFRF1	Q6IPR1	ATGAAAATGGCCAATTCTTTAAGAGGAGAAGTACTAAAACTTTATAAAAATCTGCTGTATCTTGGACGAGACTATCCAAAAGGAGCAGACTATTTTAAAAAGCGTTTGAAGAACATTTTCCTTAAAAACAAAGATGTGAAGAATCCAGAGAAGATCAAAGAACTTATTGCACAGGGCGAATTTGTAATGAAAGAGCTAGAAGCTTTGTACTTCCTTAGGAAATACAGAGCTATGAAACAACGCTATTATTCAGATACCAACAAAACTAATTGA	-6.846024266	0.306005063	-1.092509718	-1.349442116	0.912666281	0.889010087	negative
CCDS10860.1	NFATC3	Q12968	ATGACTACTGCAAACTGTGGCGCCCACGACGAGCTCGACTTCAAACTCGTCTTTGGCGAGGACGGGGCGCCGGCGCCGCCGCCCCCGGGCTCGCGGCCTGCAGATCTTGAGCCAGATGATTGTGCATCCATTTACATCTTTAATGTAGATCCACCTCCATCTACTTTAACCACACCACTTTGCTTACCACATCATGGATTACCGTCTCACTCTTCTGTTTTGTCACCATCGTTTCAGCTCCAAAGTCACAAAAACTATGAAGGAACTTGTGAGATTCCTGAATCTAAATATAGCCCATTAGGTGGTCCCAAACCCTTTGAGTGCCCAAGTATTCAAATTACATCTATCTCTCCTAACTGTCATCAAGAATTAGATGCACATGAAGATGACCTACAGATAAATGACCCAGAACGGGAATTTTTGGAAAGGCCTTCTAGAGATCATCTCTATCTTCCTCTTGAGCCATCCTACCGGGAGTCTTCTCTTAGTCCTAGTCCTGCCAGCAGCATCTCTTCTAGGAGTTGGTTCTCTGATGCATCTTCTTGTGAATCGCTTTCACATATTTATGATGATGTGGACTCAGAGTTGAATGAAGCTGCAGCCCGATTTACCCTTGGATCCCCTCTGACTTCTCCTGGTGGCTCTCCAGGGGGCTGCCCTGGAGAAGAAACTTGGCATCAACAGTATGGACTTGGACACTCATTATCACCCAGGCAATCTCCTTGCCACTCTCCTAGATCCAGTGTCACTGATGAGAATTGGCTGAGCCCCAGGCCAGCCTCAGGACCCTCATCAAGGCCCACATCCCCCTGTGGGAAACGGAGGCACTCCAGTGCTGAAGTTTGTTATGCTGGGTCCCTTTCACCCCATCACTCACCTGTTCCTTCACCTGGTCACTCCCCCAGGGGAAGTGTGACAGAAGATACGTGGCTCAATGCTTCTGTCCATGGTGGGTCAGGCCTTGGCCCTGCAGTTTTTCCATTTCAGTACTGTGTAGAGACTGACATCCCTCTCAAAACAAGGAAAACTTCTGAAGATCAAGCTGCCATACTACCAGGAAAATTAGAGCTGTGTTCAGATGACCAAGGGAGTTTATCACCAGCCCGGGAGACTTCAATAGATGATGGCCTTGGATCTCAGTATCCTTTAAAGAAAGATTCATGTGGTGATCAGTTTCTTTCAGTTCCTTCACCCTTTACCTGGAGCAAACCAAAGCCTGGCCACACCCCTATATTTCGCACATCTTCATTACCTCCACTAGACTGGCCTTTACCAGCTCATTTTGGACAATGTGAACTGAAAATAGAAGTGCAACCTAAAACTCATCATCGAGCCCATTATGAAACTGAAGGTAGCCGAGGGGCAGTAAAAGCATCTACTGGGGGACATCCTGTTGTGAAGCTCCTGGGCTATAACGAAAAGCCAATAAATCTACAAATGTTTATTGGGACAGCAGATGATCGATATTTACGACCTCATGCATTTTACCAGGTGCATCGAATCACTGGGAAGACAGTCGCTACTGCAAGCCAAGAGATAATAATTGCCAGTACAAAAGTTCTGGAAATTCCACTTCTTCCTGAAAATAATATGTCAGCCAGTATTGATTGTGCAGGTATTTTGAAACTCCGCAATTCAGATATAGAACTTCGAAAAGGAGAAACTGATATTGGCAGAAAGAATACTAGAGTACGACTTGTGTTTCGTGTACACATCCCACAGCCCAGTGGAAAAGTCCTTTCTCTGCAGATAGCCTCTATACCCGTTGAGTGCTCCCAGCGGTCTGCTCAAGAACTTCCTCATATTGAGAAGTACAGTATCAACAGTTGTTCTGTAAATGGAGGTCATGAAATGGTTGTGACTGGATCTAATTTTCTTCCAGAATCCAAAATCATTTTTCTTGAAAAAGGACAAGATGGACGACCTCAGTGGGAGGTAGAAGGGAAGATAATCAGGGAAAAATGTCAAGGGGCTCACATTGTCCTTGAAGTTCCTCCATATCATAACCCAGCAGTTACAGCTGCAGTGCAGGTGCACTTTTATCTTTGCAATGGCAAGAGGAAAAAAAGCCAGTCTCAACGTTTTACTTATACACCAGTTTTGATGAAGCAAGAACACAGAGAAGAGATTGATTTGTCTTCAGTTCCATCTTTGCCTGTGCCTCATCCTGCTCAGACCCAGAGGCCTTCCTCTGATTCAGGGTGTTCACATGACAGTGTACTGTCAGGACAGAGAAGTTTGATTTGCTCCATCCCACAAACATATGCATCCATGGTGACCTCATCCCATCTGCCACAGTTGCAGTGTAGAGATGAGAGTGTTAGTAAAGAACAGCATATGATTCCTTCTCCAATTGTACACCAGCCTTTTCAAGTCACACCAACACCTCCTGTGGGGTCTTCCTATCAGCCTATGCAAACTAATGTTGTGTACAATGGACCAACTTGTCTTCCTATTAATGCTGCCTCTAGTCAAGAATTTGATTCAGTTTTGTTTCAGCAGGATGCAACTCTTTCTGGTTTAGTGAATCTTGGCTGTCAACCACTGTCATCCATACCATTTCATTCTTCAAATTCAGGCTCAACAGGACATCTCTTAGCCCATACACCTCATTCTGTGCATACCCTGCCTCATCTGCAATCAATGGGATATCATTGTTCAAATACAGGACAAAGATCTCTTTCTTCTCCAGTGGCTGACCAGATTACAGGTCAGCCTTCGTCTCAGTTACAACCTATTACATATGGTCCTTCACATTCAGGGTCTGCTACAACAGCTTCCCCAGCAGCTTCTCATCCCTTGGCTAGTTCACCGCTTTCTGGGCCACCATCTCCTCAGCTTCAGCCTATGCCTTACCAATCTCCTAGCTCAGGAACTGCCTCATCACCGTCTCCAGCCACCAGAATGCATTCTGGACAGCACTCAACTCAAGCACAAAGTACGGGCCAGGGGGGTCTTTCTGCACCTTCATCCTTAATATGTCACAGTTTGTGTGATCCAGCGTCATTTCCACCTGATGGGGCAACTGTGAGCATTAAACCTGAACCAGAAGATCGAGAGCCTAACTTTGCAACCATTGGTCTGCAGGACATCACTTTAGATGATGTGAACGAGATAATTGGGAGAGACATGTCCCAGATTTCTGTTTCCCAAGGAGCAGGGGTGAGCAGGCAGGCTCCCCTCCCGAGTCCTGAGTCCCTGGATTTAGGAAGATCTGATGGGCTCTAA	-6.844096319	0.125019889	0.721447211	0.580341186	0.907351622	0.885782363	negative
CCDS9406.1	SUCLA2	Q9P2R7	ATGGCGGCCTCCATGTTCTACGGCAGGCTAGTGGCCGTGGCCACCCTTCGGAACCACCGGCCTCGGACGGCCCAGCGGGCTGCTGCTCAGGTTCTGGGAAGTTCTGGATTGTTTAATAACCATGGACTCCAAGTACAGCAGCAACAGCAAAGGAATCTCTCACTACATGAATACATGAGTATGGAATTATTGCAAGAAGCTGGTGTCTCCGTTCCCAAAGGATATGTGGCAAAGTCACCAGATGAAGCTTATGCAATTGCCAAAAAATTAGGTTCAAAAGATGTCGTGATAAAGGCACAGGTTTTAGCTGGTGGTAGAGGAAAAGGAACATTTGAAAGTGGCCTCAAAGGAGGAGTGAAGATAGTTTTCTCTCCAGAAGAAGCAAAAGCTGTTTCTTCACAAATGATTGGGAAAAAATTGTTTACCAAGCAAACGGGAGAAAAGGGCAGAATATGCAATCAAGTATTGGTCTGTGAGCGAAAATATCCCAGGAGAGAATACTACTTTGCAATAACAATGGAAAGGTCATTTCAAGGTCCTGTATTAATAGGAAGTTCACATGGTGGTGTCAACATTGAAGATGTTGCTGCTGAGTCTCCTGAAGCAATAATTAAAGAACCTATTGATATTGAAGAAGGCATCAAAAAGGAACAAGCTCTCCAGCTTGCACAGAAGATGGGATTTCCACCTAATATTGTGGAATCAGCAGCAGAAAACATGGTCAAGCTTTACAGCCTTTTTCTGAAATACGATGCAACCATGATAGAAATAAATCCAATGGTGGAAGATTCAGATGGAGCTGTATTGTGTATGGATGCAAAGATCAATTTTGACTCTAATTCAGCCTATCGCCAAAAGAAAATCTTTGATCTACAGGACTGGACCCAGGAAGATGAAAGGGACAAAGATGCTGCTAAGGCAAATCTCAACTACATTGGCCTCGATGGAAATATAGGCTGCCTAGTAAATGGTGCTGGTTTGGCTATGGCCACAATGGATATAATAAAACTTCATGGAGGGACTCCAGCCAACTTCCTTGATGTTGGTGGTGGTGCTACAGTCCATCAAGTAACAGAAGCATTTAAGCTTATCACTTCAGATAAAAAGGTACTGGCTATTCTGGTCAACATTTTTGGAGGAATCATGCGCTGTGATGTTATTGCACAGGGTATAGTCATGGCAGTAAAAGACTTGGAAATTAAAATACCTGTTGTGGTACGGTTACAAGGTACACGAGTCGATGATGCTAAGGCACTGATAGCGGACAGTGGACTTAAAATACTTGCTTGTGATGACTTGGATGAAGCTGCTAGAATGGTTGTAAAGCTCTCTGAAATAGTGACCTTAGCGAAGCAAGCACATGTGGATGTGAAATTTCAGTTGCCAATATGA	-6.838880255	1.17387978	0.85620069	0.036509436	0.920407253	0.857786103	negative
CCDS3487.2	DCUN1D4	Q92564	ATGCACTCGGATGCCGCCGCTGTCAATTTTCAGCTGAACTCTCATCTCTCAACACTGGCAAATATTCATAAGATCTACCACACCCTTAATAAGCTGAACCTAACAGAAGACATTGGCCAAGACGATCACCAAACAGGAAGTCTGCGGTCTTGCAGTTCTTCAGACTGCTTTAATAAAGTGATGCCACCAAGGAAAAAGAGAAGACCTGCCTCTGGAGATGATTTATCTGCCAAGAAAAGTAGACATGATAGCATGTATAGAAAATATGATTCGACTAGAATAAAGACTGAAGAAGAAGCCTTTTCAAGTAAAAGGTGCTTGGAATGGTTCTATGAATATGCAGGAACTGATGATGTTGTAGGCCCTGAAGGCATGGAGAAATTTTGTGAAGACATTGGTGTTGAACCAGAAAACGTAGTTATGCTTGTCCTAGCTTGGAAATTGGATGCACAAAACATGGGTTATTTTACTCTACAGGAGTGGTTAAAAGGAATGACTTCTCTCCAATGTGATACAACAGAAAAACTCAGAAATACTTTGGATTACTTAAGATCATTCTTAAATGATTCTACAAACTTTAAACTTATTTACAGATATGCGTTTGACTTTGCACGGCAATCAAAATACAAAGTTATTAATAAAGACCAGTGGTGCAATGTCCTAGAGTTTAGCAGAACAATTAATCTTGACCTCAGCAACTATGATGAAGATGGAGCATGGCCAGTTTTGTTGGACGAGTTTGTGGAGTGGTATAAAGACAAACAGATGTCCTAG	-6.838580306	2.450821055	0.895045479	-1.672908796	0.972935044	0.873188524	negative
CCDS3999.1	CDK7	P50613	ATGGCTCTGGACGTGAAGTCTCGGGCAAAGCGTTATGAGAAGCTGGACTTCCTTGGGGAGGGACAGTTTGCCACCGTTTACAAGGCCAGAGATAAGAACACCAACCAAATTGTCGCCATTAAGAAAATCAAACTTGGACATAGATCAGAAGCTAAAGATGGTATAAATAGAACCGCCTTAAGAGAGATAAAATTATTACAGGAGCTAAGTCATCCAAATATAATTGGTCTCCTTGATGCTTTTGGACATAAATCTAATATTAGCCTTGTCTTTGATTTTATGGAAACTGATCTAGAGGTTATAATAAAGGATAATAGTCTTGTGCTGACACCATCACACATCAAAGCCTACATGTTGATGACTCTTCAAGGATTAGAATATTTACATCAACATTGGATCCTACATAGGGATCTGAAACCAAACAACTTGTTGCTAGATGAAAATGGAGTTCTAAAACTGGCAGATTTTGGCCTGGCCAAATCTTTTGGGAGCCCCAATAGAGCTTATACACATCAGGTTGTAACCAGGTGGTATCGGGCCCCCGAGTTACTATTTGGAGCTAGGATGTATGGTGTAGGTGTGGACATGTGGGCTGTTGGCTGTATATTAGCAGAGTTACTTCTAAGGGTTCCTTTTTTGCCAGGAGATTCAGACCTTGATCAGCTAACAAGAATATTTGAAACTTTGGGCACACCAACTGAGGAACAGTGGCCGGACATGTGTAGTCTTCCAGATTATGTGACATTTAAGAGTTTCCCTGGAATACCTTTGCATCACATCTTCAGTGCAGCAGGAGACGACTTACTAGATCTCATACAAGGCTTATTCTTATTTAATCCATGTGCTCGAATTACGGCCACACAGGCACTGAAAATGAAGTATTTCAGTAATCGGCCAGGGCCAACACCTGGATGTCAGCTGCCAAGACCAAACTGTCCAGTGGAAACCTTAAAGGAGCAATCAAATCCAGCTTTGGCAATAAAAAGGAAAAGAACAGAGGCCTTAGAACAAGGAGGATTGCCCAAGAAACTAATTTTTTAA	-6.834662197	0.533104392	0.655302814	2.006291184	0.950014906	0.846437622	negative
CCDS10724.1	C16orf87	Q6PH81	ATGTCTGCAACTCGAGCCAAGAAAGTGAAGATGGCCACCAAATCATGCCCCGAGTGCGACCAACAGGTTCCTGTTGCATGTAAATCATGTCCTTGTGGTTACATATTTATTAGCAGAAAACTTTTAAATGCAAAACACTCAGAGAAATCACCACCTTCTACAGAAAACAAGCATGAGGCCAAGAGGAGGCGAACAGAGAGAGTTAGGAGAGAGAAGATAAATTCTACAGTAAATAAAGATTTAGAAAACAGAAAGAGGTCTCGAAGTAACAGCCATTCAGATCATATCAGACGAGGAAGAGGAAGACCTAAAAGTGCATCTGCCAAAAAACATGAGGAAGAAAGAGAGAAACAGGAAAAGGAAATTGACATCTATGCTAACCTGTCTGATGAAAAGGCTTTCGTGTTTTCAGTCGCCTTGGCAGAAATAAATAGAAAAATTATCAATCAAAGACTTATTCTCTGA	-6.834551998	0.656914022	0.927531626	-0.753357925	0.911234705	0.943448129	negative
CCDS31425.1	IPO7	O95373	ATGGACCCCAACACCATTATCGAGGCCCTGCGGGGCACTATGGACCCAGCCCTGCGTGAGGCCGCGGAGCGCCAGCTCAATGAAGCACACAAGTCTCTGAATTTTGTCTCAACACTGCTCCAGATTACTATGTCGGAACAGCTGGATTTACCTGTGAGACAGGCAGGTGTTATCTATCTGAAAAATATGATAACACAGTATTGGCCTGATCGAGAAACAGCACCAGGGGATATATCCCCTTATACTATTCCAGAAGAAGATCGCCATTGTATTCGAGAAAATATTGTAGAAGCCATTATCCATTCTCCTGAGCTCATCAGGGTACAGCTTACTACATGCATTCATCACATCATCAAACATGATTATCCAAGCCGCTGGACTGCCATTGTGGACAAAATTGGCTTTTATCTTCAGTCCGATAACAGTGCTTGTTGGCTAGGAATTCTTCTTTGCCTTTATCAGCTTGTGAAAAATTATGAGTATAAAAAACCAGAGGAGCGGAGTCCATTGGTAGCAGCAATGCAGCATTTTCTGCCAGTTCTAAAGGATCGTTTTATCCAGCTTCTTTCTGACCAGTCTGATCAGTCTGTCCTCATCCAGAAACAGATATTCAAGATCTTCTATGCTCTTGTTCAGTATACACTACCACTGGAACTGATAAACCAACAGAACCTGACAGAATGGATAGAAATTTTAAAGACTGTTGTGAACAGGGATGTACCTAATGAAACACTTCAAGTTGAAGAAGATGATCGACCTGAGTTACCATGGTGGAAATGCAAGAAGTGGGCCTTACATATTTTAGCAAGACTTTTTGAAAGATATGGAAGCCCTGGCAATGTTTCCAAGGAGTATAATGAATTTGCTGAAGTATTTCTGAAGGCATTTGCTGTTGGTGTCCAGCAAGTTTTATTGAAGGTGTTATATCAGTACAAGGAGAAGCAATATATGGCTCCTCGAGTTTTACAACAGACATTAAATTATATTAATCAAGGAGTTTCTCATGCTCTCACCTGGAAGAATCTGAAGCCCCATATACAAGGCATTATCCAAGATGTTATTTTTCCATTGATGTGCTATACAGATGCTGATGAGGAACTTTGGCAAGAAGACCCTTACGAATATATACGCATGAAGTTTGATGTGTTTGAAGATTTCATTTCTCCTACCACTGCTGCCCAGACACTTTTGTTTACAGCCTGTAGTAAGAGGAAAGAGGTACTGCAAAAGACTATGGGATTTTGTTACCAGATTCTTACAGAACCAAATGCTGACCCTCGAAAAAAAGATGGAGCCCTGCATATGATTGGCTCTTTAGCTGAAATACTTCTGAAGAAAAAGATCTATAAAGATCAGATGGAATACATGTTGCAGAATCATGTATTCCCTCTCTTCAGCAGTGAACTAGGCTACATGAGAGCAAGGGCTTGCTGGGTACTTCACTATTTTTGTGAAGTGAAGTTCAAAAGTGATCAGAACCTTCAAACAGCCTTAGAGCTAACAAGAAGATGTCTGATTGATGATAGAGAAATGCCTGTGAAAGTGGAAGCTGCCATTGCCCTTCAAGTATTGATCAGCAATCAAGAAAAAGCTAAAGAATATATCACACCATTCATCAGACCTGTAATGCAGGCTCTTCTTCACATTATAAGAGAAACAGAAAATGATGACCTTACCAATGTAATTCAGAAAATGATCTGTGAATATAGTGAAGAAGTTACTCCTATTGCAGTAGAAATGACACAACATTTGGCAATGACATTTAACCAAGTAATCCAGACGGGGCCAGATGAAGAAGGTAGTGATGACAAAGCAGTTACTGCTATGGGAATTCTGAATACAATTGATACACTTCTTAGTGTAGTTGAAGATCATAAAGAGATAACCCAACAGCTTGAGGGAATCTGCTTACAGGTCATTGGTACTGTTTTACAACAGCATGTCTTAGAATTCTATGAGGAGATCTTCTCTTTAGCGCACAGTTTGACATGTCAACAAGTGTCTCCACAGATGTGGCAGCTACTACCCCTTGTATTTGAAGTCTTTCAGCAAGATGGCTTTGATTACTTTACAGATATGATGCCCCTCCTTCATAATTATGTAACAGTTGATACAGACACACTTCTGTCTGACACCAAGTATCTTGAAATGATATACAGTATGTGCAAAAAGGTTCTTACAGGAGTTGCAGGAGAAGATGCAGAGTGTCATGCAGCAAAATTGTTAGAGGTCATCATTCTGCAGTGCAAAGGGCGTGGCATTGACCAGTGCATTCCCTTATTCGTGGAAGCAGCCTTAGAAAGACTGACAAGAGAGGTTAAGACAAGTGAACTTCGAACTATGTGTCTGCAAGTTGCAATTGCAGCTTTGTATTATAATCCACACCTACTACTCAATACCTTAGAAAATCTTCGCTTCCCTAATAATGTTGAACCAGTTACAAATCATTTTATTACACAGTGGCTTAATGATGTTGACTGTTTCTTGGGGCTTCATGACAGAAAGATGTGTGTTCTCGGACTCTGTGCTCTTATTGATATGGAACAGATACCCCAAGTTTTAAATCAGGTTTCTGGACAGATTTTGCCGGCTTTTATCCTTTTATTTAACGGATTGAAAAGAGCATATGCCTGCCATGCAGAACATGAGAATGACAGTGATGATGATGATGAAGCTGAAGATGATGATGAAACCGAGGAACTGGGGAGTGATGAAGATGATATTGATGAAGATGGGCAAGAATATTTGGAGATTCTGGCTAAGCAGGCTGGTGAAGATGGAGATGATGAAGATTGGGAAGAAGATGATGCTGAAGAGACTGCTCTGGAAGGCTATTCCACAATCATTGATGATGAAGATAACCCTGTTGATGAGTATCAGATATTTAAAGCTATCTTTCAAACTATTCAAAATCGTAATCCTGTGTGGTATCAGGCACTGACTCACGGTCTTAATGAAGAACAAAGAAAACAGTTACAGGACATAGCAACTCTGGCTGATCAAAGAAGAGCAGCCCATGAATCCAAAATGATTGAGAAGCATGGAGGATACAAATTCAGTGCTCCAGTTGTGCCAAGTTCTTTCAATTTTGGAGGCCCAGCACCAGGGATGAATTGA	-6.83387119	-0.4094012	-1.053568054	-0.822549228	0.97963891	0.86472294	negative
CCDS1267.2	DCAF6	Q58WW2	ATGTCTCGGGGTGGCTCCTACCCACACCTGTTGTGGGACGTGAGGAAAAGGTCCCTCGGGCTGGAGGACCCGTCCCGGCTGCGGAGTCGCTACCTGGGAAGAAGAGAATTTATCCAAAGATTAAAACTTGAAGCAACCCTTAATGTGCATGATGGTTGTGTTAATACAATCTGTTGGAATGACACTGGAGAATATATTTTATCTGGCTCAGATGACACCAAATTAGTAATTAGTAATCCTTACAGCAGAAAGGTTTTGACAACAATTCGTTCAGGGCACCGAGCAAACATATTTAGTGCAAAGTTCTTACCTTGTACAAATGATAAACAGATTGTATCCTGCTCTGGAGATGGAGTAATATTTTATACCAACGTTGAGCAAGATGCAGAAACCAACAGACAATGCCAATTTACGTGTCATTATGGAACTACTTATGAGATTATGACTGTACCCAATGACCCTTACACTTTTCTCTCTTGTGGTGAAGATGGAACTGTTAGGTGGTTTGATACACGCATCAAAACTAGCTGCACAAAAGAAGATTGTAAAGATGATATTTTAATTAACTGTCGACGTGCTGCCACGTCTGTTGCTATTTGCCCACCAATACCATATTACCTTGCTGTTGGTTGTTCTGACAGCTCAGTACGAATATATGATCGGCGAATGCTGGGCACAAGAGCTACAGGGAATTATGCAGGTCGAGGGACTACTGGAATGGTTGCCCGTTTTATTCCTTCCCATCTTAATAATAAGTCCTGCAGAGTGACATCTCTGTGTTACAGTGAAGATGGTCAAGAGATTCTCGTTAGTTACTCTTCAGATTACATATATCTTTTTGACCCGAAAGATGATACAGCACGAGAACTTAAAACTCCTTCTGCGGAAGAGAGAAGAGAAGAGTTGCGACAACCACCAGTTAAGCGTTTGAGACTTCGTGGTGATTGGTCAGATACTGGACCCAGAGCAAGGCCGGAGAGTGAACGAGAACGAGATGGAGAGCAGAGTCCCAATGTGTCATTGATGCAGAGAATGTCTGATATGTTATCAAGATGGTTTGAAGAAGCAAGTGAGGTTGCACAAAGCAATAGAGGACGAGGAAGATCTCGACCCAGAGGTGGAACAAGTCAATCAGATATTTCAACTCTTCCTACGGTCCCATCAAGTCCTGATTTGGAAGTGAGTGAAACTGCAATGGAAGTAGATACTCCAGCTGAACAATTTCTTCAGCCTTCTACATCCTCTACAATGTCAGCTCAGGCTCATTCGACATCATCTCCCACAGAAAGCCCTCATTCTACTCCTTTGCTATCTTCTCCAGACAGTGAACAAAGGCAGTCTGTTGAGGCATCTGGACACCACACACATCATCAGTCTGATTCTCCTTCTTCTGTGGTTAACAAACAGCTCGGATCCATGTCACTTGACGAGCAACAGGATAACAATAATGAAAAGCTGAGCCCCAAACCAGGGACAGGTGAACCAGTTTTAAGTTTGCACTACAGCACAGAAGGAACAACTACAAGCACAATAAAACTGAACTTTACAGATGAATGGAGCAGTATAGCATCAAGTTCTAGAGGAATTGGGAGCCATTGCAAATCTGAGGGTCAGGAGGAATCTTTCGTCCCACAGAGCTCAGTGCAACCACCAGAAGGAGACAGTGAAACAAAAGCTCCTGAAGAATCATCAGAGGATGTGACAAAATATCAGGAAGGAGTATCTGCAGAAAACCCAGTTGAGAACCATATCAATATAACACAATCAGATAAGTTCACAGCCAAGCCATTGGATTCCAACTCAGGAGAAAGAAATGACCTCAATCTTGATCGCTCTTGTGGGGTTCCAGAAGAATCTGCTTCATCTGAAAAAGCCAAGGAACCAGAAACTTCAGATCAGACTAGCACTGAGAGTGCTACCAATGAAAATAACACCAATCCTGAGCCTCAGTTCCAAACAGAAGCCACTGGGCCTTCAGCTCATGAAGAAACATCCACCAGGGACTCTGCTCTTCAGGACACAGATGACAGTGATGATGACCCAGTCCTGATCCCAGGTGCAAGGTATCGAGCAGGACCTGGTGATAGACGCTCTGCTGTTGCCCGTATTCAGGAGTTCTTCAGACGGAGAAAAGAAAGGAAAGAAATGGAAGAATTGGATACTTTGAACATTAGAAGGCCGCTAGTAAAAATGGTTTATAAAGGCCATCGCAACTCCAGGACAATGATAAAAGAAGCCAATTTCTGGGGTGCTAACTTTGTAATGAGTGGTTCTGACTGTGGCCACATTTTCATCTGGGATCGGCACACTGCTGAGCATTTGATGCTTCTGGAAGCTGATAATCATGTGGTAAACTGCCTGCAGCCACATCCGTTTGACCCAATTTTAGCCTCATCTGGCATAGATTATGACATAAAGATCTGGTCACCATTAGAAGAGTCAAGGATTTTTAACCGAAAACTTGCTGATGAAGTTATAACTCGAAACGAACTCATGCTGGAAGAAACTAGAAACACCATTACAGTTCCAGCCTCTTTCATGTTGAGGATGTTGGCTTCACTTAATCATATCCGAGCTGACCGGTTGGAGGGTGACAGATCAGAAGGCTCTGGTCAAGAGAATGAAAATGAGGATGAGGAATAA	-6.832281844	0.561312282	-0.516710641	-0.360325026	0.908915308	0.855432304	negative
CCDS7110.1	MINDY3	Q9H8M7	ATGTCCGAACTGACTAAAGAGCTGATGGAGCTGGTGTGGGGCACCAAGAGCAGCCCCGGTCTCTCGGACACCATTTTCTGCCGCTGGACGCAAGGGTTTGTGTTTAGTGAATCAGAGGGATCTGCATTAGAACAGTTTGAAGGTGGCCCCTGTGCTGTTATTGCACCTGTTCAGGCATTTCTTTTGAAGAAGCTCCTGTTTTCTTCGGAGAAGTCTTCTTGGCGGGATTGTTCAGAGGAAGAGCAGAAGGAACTCCTTTGTCATACCTTGTGTGATATTTTAGAAAGTGCTTGTTGTGACCACTCTGGATCATACTGCTTGGTTTCATGGTTAAGAGGAAAGACAACTGAGGAAACTGCTAGTATTTCTGGGAGTCCTGCAGAGTCTAGTTGCCAAGTGGAACATTCTTCTGCCTTGGCTGTCGAAGAGCTTGGCTTTGAGCGATTTCATGCATTAATTCAAAAAAGATCGTTCAGAAGTTTACCAGAATTAAAAGATGCTGTCTTGGACCAGTATTCAATGTGGGGAAATAAATTTGGAGTATTGCTTTTTCTGTATTCTGTATTACTGACAAAGGGCATTGAAAACATAAAAAACGAAATTGAAGATGCAAGTGAACCCTTGATAGATCCTGTATATGGACATGGCAGCCAAAGTTTAATTAATCTCCTGCTGACGGGACATGCTGTTTCTAATGTATGGGATGGTGATAGAGAGTGCTCAGGAATGAAACTTCTTGGTATACATGAACAAGCAGCAGTAGGATTTTTAACACTAATGGAAGCTTTAAGATACTGTAAGGTTGGTTCTTACTTGAAATCTCCAAAATTCCCTATTTGGATTGTTGGCAGTGAGACTCACCTCACCGTATTTTTTGCCAAGGATATGGCTTTAGTTGCCCCTGAAGCTCCTTCAGAACAAGCCAGAAGAGTTTTTCAAACCTACGACCCAGAAGATAATGGATTCATACCCGATTCACTTCTGGAAGATGTGATGAAAGCATTGGACCTTGTTTCAGATCCTGAATATATAAATCTCATGAAGAATAAATTAGATCCAGAAGGATTAGGAATCATATTATTGGGCCCATTTCTTCAAGAATTTTTTCCTGATCAGGGCTCCAGTGGTCCAGAATCTTTTACTGTCTACCACTACAATGGATTGAAGCAGTCAAATTATAATGAAAAGGTCATGTACGTAGAAGGGACTGCAGTTGTGATGGGTTTTGAAGATCCCATGCTACAGACAGATGACACTCCTATTAAACGCTGTCTGCAAACCAAATGGCCATACATTGAGTTACTCTGGACCACAGATCGCTCTCCTTCACTAAATTAA	-6.830686292	1.348535081	-1.153081757	-0.393751449	0.971122623	0.879158935	negative
CCDS34901.1	PDE7A	Q13946	ATGGGAATTACATTGATCTGGTGTCTGGCCTTGGTTCTTATCAAGTGGATCACCTCTAAGAGGCGTGGAGCTATTTCCTATGACAGTTCTGATCAGACTGCATTATACATTCGTATGCTAGGAGATGTACGTGTAAGGAGCCGAGCAGGATTTGAATCAGAAAGAAGAGGTTCTCACCCATATATTGATTTTCGTATTTTCCACTCTCAATCTGAAATTGAAGTGTCTGTCTCTGCAAGGAATATCAGAAGGCTACTAAGTTTCCAGCGATATCTTAGATCTTCACGCTTTTTTCGTGGTACTGCGGTTTCAAATTCCCTAAACATTTTAGATGATGATTATAATGGACAAGCCAAGTGTATGCTGGAAAAAGTTGGAAATTGGAATTTTGATATCTTTCTATTTGATAGACTAACAAATGGAAATAGTCTAGTAAGCTTAACCTTTCATTTATTTAGTCTTCATGGATTAATTGAGTACTTCCATTTAGATATGATGAAACTTCGTAGATTTTTAGTTATGATTCAAGAAGATTACCACAGTCAAAATCCTTACCATAACGCAGTCCACGCTGCGGATGTTACTCAGGCCATGCACTGTTACTTAAAGGAACCTAAGCTTGCCAATTCTGTAACTCCTTGGGATATCTTGCTGAGCTTAATTGCAGCTGCCACTCATGATCTGGATCATCCAGGTGTTAATCAACCTTTCCTTATTAAAACTAACCATTACTTGGCAACTTTATACAAGAATACCTCAGTACTGGAAAATCACCACTGGAGATCTGCAGTGGGCTTATTGAGAGAATCAGGCTTATTCTCACATCTGCCATTAGAAAGCAGGCAACAAATGGAGACACAGATAGGTGCTCTGATACTAGCCACAGACATCAGTCGCCAGAATGAGTATCTGTCTTTGTTTAGGTCCCATTTGGATAGAGGTGATTTATGCCTAGAAGACACCAGACACAGACATTTGGTTTTACAGATGGCTTTGAAATGTGCTGATATTTGTAACCCATGTCGGACGTGGGAATTAAGCAAGCAGTGGAGTGAAAAAGTAACGGAGGAATTCTTCCATCAAGGAGATATAGAAAAAAAATATCATTTGGGTGTGAGTCCACTTTGCGATCGTCACACTGAATCTATTGCCAACATCCAGATTGGTTTTATGACTTACCTAGTGGAGCCTTTATTTACAGAATGGGCCAGGTTTTCCAATACAAGGCTATCCCAGACAATGCTTGGACACGTGGGGCTGAATAAAGCCAGCTGGAAGGGACTGCAGAGAGAACAGTCGAGCAGTGAGGACACTGATGCTGCATTTGAGTTGAACTCACAGTTATTACCTCAGGAAAATCGGTTATCATAA	-6.828926284	-0.049551047	-1.221282761	0.312830592	0.959782691	0.858048408	negative
CCDS11983.1	VPS4B	O75351	ATGTCATCCACTTCGCCCAACCTCCAGAAAGCGATAGATCTGGCTAGCAAAGCAGCGCAAGAAGACAAGGCTGGGAACTACGAAGAAGCCCTTCAGCTCTATCAGCATGCTGTGCAGTATTTTCTTCATGTCGTTAAATATGAAGCACAGGGTGATAAAGCCAAGCAAAGTATCAGGGCAAAGTGTACAGAATATCTTGATAGAGCAGAAAAACTAAAGGAGTACCTGAAAAATAAAGAGAAAAAAGCACAGAAGCCAGTGAAAGAAGGACAGCCGAGTCCAGCAGATGAGAAGGGGAATGACAGTGATGGGGAAGGAGAATCTGATGATCCTGAAAAAAAGAAACTACAGAATCAACTTCAAGGTGCCATTGTTATAGAACGACCAAATGTGAAATGGAGTGACGTTGCTGGACTTGAAGGAGCCAAAGAAGCACTGAAAGAGGCTGTGATACTGCCTATTAAATTTCCTCATCTTTTTACAGGCAAGAGAACACCTTGGAGGGGAATCCTATTATTTGGGCCGCCTGGAACAGGAAAGTCCTACTTAGCCAAAGCTGTAGCAACAGAAGCCAACAACTCAACATTTTTTTCAATATCTTCCTCTGATCTTGTTTCTAAGTGGCTAGGTGAAAGTGAAAAACTGGTTAAGAATTTATTCCAACTTGCCAGAGAGAACAAGCCCTCCATTATCTTCATTGATGAAATTGATTCTCTCTGTGGTTCAAGAAGTGAAAATGAAAGTGAAGCCGCACGTAGAATTAAGACGGAGTTCCTAGTGCAAATGCAAGGGGTTGGTGTAGACAATGATGGAATTTTGGTTCTGGGAGCTACAAATATACCCTGGGTTCTGGATTCTGCCATTAGGCGAAGATTTGAGAAACGAATTTATATTCCCTTGCCGGAACCCCATGCCCGAGCAGCAATGTTTAAACTGCACCTAGGGACCACTCAGAACAGTCTCACGGAAGCAGACTTTCGGGAACTTGGGAGGAAAACAGATGGTTATTCAGGGGCAGATATAAGTATCATTGTACGTGATGCCCTTATGCAGCCTGTTAGGAAAGTACAGTCAGCTACTCATTTTAAAAAGGTTCGCGGACCTTCCCGAGCTGATCCTAACCATCTTGTAGATGATCTGCTAACACCTTGCTCTCCAGGTGACCCTGGTGCCATTGAAATGACATGGATGGATGTCCCTGGAGATAAACTTTTGGAGCCAGTTGTTTCCATGTCGGATATGTTGCGGTCACTATCTAACACAAAACCTACAGTCAATGAACATGACTTGTTGAAATTAAAGAAGTTTACAGAAGATTTTGGTCAAGAAGGCTAA	-6.82876526	0.39915315	-0.045042781	0.218224084	0.958880347	0.796198602	negative
CCDS47485.1	BCLAF1	Q9NYF8	ATGGGTCGCTCCAATTCTAGATCACATTCTTCAAGGTCAAAGTCTAGATCACAGTCTAGTTCTCGATCAAGATCAAGATCTCATTCTAGAAAGAAGCGATACAGTTCTAGGTCTCGTTCCAGAACATATTCAAGGTCTCGTAGTAGAGATCGTATGTATTCTAGAGATTATCGTCGCGATTACAGAAATAATAGAGGAATGAGACGACCTTATGGGTACAGAGGAAGGGGTAGAGGGTATTATCAAGGAGGAGGAGGTAGATATCATCGAGGTGGTTATAGACCTGTCTGGAATAGAAGGCACTCTAGGAGTCCTAGACGAGGTCGTTCACGTTCCAGGAGTCCAAAAAGAAGATCCGTTTCTTCTCAAAGATCCAGAAGCAGATCTCGCCGGTCATATAGATCTTCTAGGTCTCCAAGATCATCCTCTTCTCGTTCTTCATCCCCATATAGCAAATCTCCTGTTTCTAAAAGACGAGGGTCTCAGGAAAAACAAACCAAAAAAGCTGAAGGGGAACCCCAAGAAGAGAGTCCGTTGAAAAGTAAATCACAGGAGGAACCGAAAGATACATTTGAACATGACCCATCTGAGTCTATCGATGAATTTAATAAGTCATCAGCCACATCCGGTGATATTTGGCCTGGCCTTTCAGCTTATGATAATAGTCCTAGATCACCCCATAGTCCTTCACCTATTGCTACACCACCTAGTCAGAGTTCATCTTGCTCTGATGCTCCCATGCTCAGTACAGTTCACTCTGCAAAAAATACTCCTTCTCAGCATTCACATTCCATTCAGCATAGTCCTGAAAGGTCTGGGTCTGGTTCTGTTGGAAATGGATCTAGTCGATACAGTCCTTCTCAGAATAGTCCAATTCATCACATCCCTTCACGAAGAAGTCCTGCAAAGACAATCGCACCACAGAATGCTCCAAGAGATGAGTCTAGGGGCCGTTCCTCGTTTTATCCTGATGGTGGAGATCAGGAAACTGCAAAGACTGGGAAGTTCTTAAAAAGTCCCCCTCTACACAAGAATCTGGATGCACGAGAAAAGTCTACCTTCAGAGAGGAAAGCCCACTTAGGATCAAAATGATAGCGAGTGATTCTCACCGTCCTGAAGTCAAACTCAAAATGGCACCTGTTCCTCTTGATGATTCTAACAGACCTGCTTCCTTGACTAAAGACAGGCTGCTTGCTAGTACACTTGTCCATTCTGTCAAGAAGGAGCAAGAATTCCGATCCATCTTTGACCACATTAAGTTGCCACAGGCCAGCAAAAGCACTTCAGAGTCATTTATTCAACACATTGTGTCCTTGGTTCATCATGTTAAAGAGCAATACTTCAAGTCAGCTGCAATGACCCTAAACGAGCGGTTCACTTCGTATCAGAAAGCCACTGAAGAACATAGTACTCGGCAAAAGAGCCCTGAAATACACAGGAGAATTGACATCTCACCAAGTACCCTGAGGAAGCATACCCGTTTAGCAGGGGAAGAGAGAGTTTTTAAAGAAGAAAATCAAAAGGGAGATAAAAAATTAAGGTGTGACTCTGCTGACCTTCGGCATGACATTGATCGCCGTAGAAAAGAAAGAAGTAAAGAACGGGGAGATTCCAAGGGCTCCAGGGAATCCAGTGGATCAAGAAAGCAGGAAAAAACTCCAAAAGATTACAAGGAATACAAATCTTACAAAGATGACAGTAAACATAAAAGAGAGCAAGATCATTCTCGATCTTCATCCTCTTCAGCATCACCTTCTTCTCCCAGTTCTCGAGAAGAAAAGGAGAGTAAGAAGGAAAGAGAAGAAGAATTTAAAACTCACCATGAAATGAAAGAATACTCAGGCTTTGCAGGAGTTAGCCGACCACGAGGAACCTTTTTTCGAATTAGAGGCAGAGGAAGAGCCAGAGGAGTTTTTGCTGGGACAAATACTGGTCCAAACAACTCAAATACTACTTTTCAAAAGAGACCGAAGGAAGAGGAATGGGATCCAGAATATACCCCAAAGAGCAAGAAGTACTTCTTGCATGACGACAGAGATGATGGTGTGGATTATTGGGCCAAAAGAGGAAGAGGTCGTGGTACTTTTCAACGTGGCAGAGGGCGCTTTAACTTCAAAAAATCAGGTAGCAGTCCTAAATGGACTCATGACAAATACCAAGGGGATGGGATTGTTGAAGATGAAGAAGAGACCATGGAAAATAATGAAGAAAAGAAGGACAGACGCAAGGAAGAAAAGGAATAA	-6.824354601	-0.549283611	-0.269524148	-1.51616591	0.972962382	0.897761673	negative
CCDS3491.1	FIP1L1	Q6UN15	ATGTCGGCCGGCGAGGTCGAGCGCCTAGTGTCGGAGCTGAGCGGCGGGACCGGAGGGGATGAGGAGGAAGAGTGGCTCTATGGCGGCCCATGGGACGTGCATGTGCACAGTGATTTGGCAAAGGACCTAGATGAAAATGAAGTTGAAAGGCCAGAAGAAGAAAATGCCAGTGCTAATCCTCCATCTGGAATTGAAGATGAAACTGCTGAAAATGGTGTACCAAAACCGAAAGTGACTGAGACCGAAGATGATAGTGATAGTGACAGCGATGATGATGAAGATGATGTTCATGTCACTATAGGAGACATTAAAACGGGAGCACCACAGTATGGGAGTTATGGTACAGCACCTGTAAATCTTAACATCAAGACAGGGGGAAGAGTTTATGGAACTACAGGGACAAAAGTCAAAGGAGTAGACCTTGATGCACCTGGAAGCATTAATGGAGTTCCACTCTTAGAGGTAGATTTGGATTCTTTTGAAGATAAACCATGGCGTAAACCTGGTGCTGATCTTTCTGATTATTTTAATTATGGGTTTAATGAAGATACCTGGAAAGCTTACTGTGAAAAACAAAAGAGGATACGAATGGGACTTGAAGTTATACCAGTAACCTCTACTACAAATAAAATTACGGCCGAAGACTGTACTATGGAAGTTACACCAGGTGCAGAGATCCAAGATGGCAGATTCAATCTTTTTAAGGTACAGCAGGGAAGAACTGGAAACTCAGAGAAAGAAACTGCCCTTCCATCTACAAAAGCTGAGTTTACTTCTCCTCCTTCTTTGTTCAAGACTGGGCTTCCACCGAGCAGAAACAGCACTTCTTCTCAGTCTCAGACAAGTACTGCCTCCAGAAAAGCCAATTCAAGCGTTGGGAAGTGGCAGGATCGATATGGGAGGGCCGAATCACCTGATCTAAGGAGATTACCTGGGGCAATTGATGTTATCGGTCAGACTATAACTATCAGCCGAGTAGAAGGCAGGCGACGGGCAAATGAGAACAGCAACATACAGGTCCTTTCTGAAAGATCTGCTACTGAAGTAGACAACAATTTTAGCAAACCACCTCCGTTTTTCCCTCCAGGAGCTCCTCCCACTCACCTTCCACCTCCTCCATTTCTTCCACCTCCTCCGACTGTCAGCACTGCTCCACCTCTGATTCCACCACCGGGTTTTCCTCCTCCACCAGGCGCTCCACCTCCATCTCTTATACCAACAATAGAAAGTGGACATTCCTCTGGTTATGATAGTCGTTCTGCACGTGCATTTCCATATGGCAATGTTGCCTTTCCCCATCTTCCTGGTTCTGCTCCTTCGTGGCCTAGTCTTGTGGACACCAGCAAGCAGTGGGACTATTATGCCAGAAGAGAGAAAGACCGAGATAGAGAGAGAGACAGAGACAGAGAGCGAGACCGTGATCGGGACAGAGAAAGAGAACGCACCAGAGAGAGAGAGAGGGAGCGTGATCACAGTCCTACACCAAGTGTTTTCAACAGCGATGAAGAACGATACAGATACAGGGAATATGCAGAAAGAGGTTATGAGCGTCACAGAGCAAGTCGAGAAAAAGAAGAACGACATAGAGAAAGACGACACAGGGAGAAAGAGGAAACCAGACATAAGTCTTCTCGAAGTAATAGTAGACGTCGCCATGAAAGTGAAGAAGGAGATAGTCACAGGAGACACAAACACAAAAAATCTAAAAGAAGCAAAGAAGGAAAAGAAGCGGGCAGTGAGCCTGCCCCTGAACAGGAGAGCACCGAAGCTACACCTGCAGAATAG	-6.824300234	-0.236346352	-0.788403657	2.248657687	0.966763257	0.860497603	negative
CCDS14522.1	TBC1D8B	Q0IIM8	ATGTGGCTGAAGCCTGAGGAAGTGCTTCTGAAAAATGCGCTGAAGCTGTGGCTGATGGAAAGGTCCAACGACTACTTCGTGCTGCAGCGGCGTCGGGGCTACGGGGAGGAAGGCGGAGGGGGGCTCACAGGGCTTCTGGTTGGGACTCTTGATTCAGTCTTGGACTCTACTGCTAAAGTAGCTCCATTTCGCATCCTACACCAGACACCAGATTCTCAAGTTTACTTGTCAATTGCATGTGGAGCCAACAGAGAAGAAATAACCAAGCATTGGGATTGGTTGGAACAAAATATTATGAAGACCTTATCTGTATTTGATTCAAATGAAGATATTACTAATTTTGTACAAGGAAAAATAAGAGGATTAATTGCTGAAGAGGGAAAACATTGTTTTGCAAAAGAAGATGATCCTGAGAAATTTCGAGAAGCCCTTTTGAAATTTGAAAAATGTTTTGGTTTACCAGAGAAGGAGAAGTTAGTGACCTATTATTCATGCAGTTATTGGAAAGGACGGGTTCCTTGTCAGGGTTGGCTTTATCTTAGCACCAACTTTCTGAGCTTCTATTCTTTTTTGTTGGGATCAGAAATAAAACTCATTATCTCCTGGGATGAAGTCTCAAAACTTGAAAAGACTTCAAATGTCATACTGACAGAGAGTATTCACGTGTGTTCCCAAGGAGAGAATCACTACTTTTCAATGTTTTTGCACATTAACCAAACATACCTTCTTATGGAACAGCTGGCAAACTATGCCATTAGAAGACTTTTTGATAAGGAAACATTTGATAATGACCCAGTCCTTTATAATCCTCTACAGATCACCAAAAGAGGTCTGGAAAATAGAGCCCACAGTGAGCAATTTAATGCCTTTTTTAGGCTGCCCAAAGGAGAGAGTTTGAAAGAAGTACATGAATGTTTCTTATGGGTACCATTCAGCCACTTCAATACTCATGGGAAAATGTGCATCTCAGAAAATTATATCTGCTTTGCTAGCCAAGATGGCAATCAGTGTAGTGTAATCATTCCACTACGAGAGGTCTTAGCTATAGATAAGACAAATGATTCCAGCAAATCTGTCATCATTAGCATCAAAGGAAAAACAGCTTTTCGCTTCCATGAAGTTAAAGACTTTGAACAACTGGTAGCAAAACTCAGGCTCAGATGCGGAGCAGCTTCAACTCAATATCATGATATTAGCACAGAGCTTGCTATTAGTTCTGAGTCTACAGAGCCATCTGATAATTTTGAGGTGCAATCTTTGACAAGTCAGAGGGAATGCAGTAAAACTGTGAACACTGAAGCCTTAATGACAGTATTTCACCCTCAGAATTTGGAGACTCTTAATTCTAAAATGTTGAAAGAAAAAATGAAGGAACAGTCATGGAAAATACTGTTTGCAGAATGTGGACGTGGTGTTAGTATGTTTCGAACCAAAAAGACTCGAGATCTTGTTGTAAGAGGGATTCCAGAAACATTAAGAGGAGAACTCTGGATGCTTTTTTCAGGTGCTGTTAATGACATGGCTACTAATCCTGACTATTATACTGAAGTGGTTGAGCAGTCCTTAGGGACCTGCAACTTGGCTACTGAAGAAATTGAACGTGATTTACGTCGCTCTCTGCCTGAGCACCCAGCCTTTCAGAGTGATACTGGCATATCTGCTCTGAGAAGGGTACTCACAGCTTATGCATACAGGAATCCCAAAATTGGATACTGCCAGGCAATGAATATTTTGACTTCAGTGCTGCTTCTATATGCAAAAGAGGAAGAAGCTTTTTGGCTTCTGGTTGCTGTATGTGAACGAATGTTGCCTGATTATTTTAATCGTCGAATTATTGGTGCCTTGGTGGATCAGGCAGTCTTTGAAGAACTTATCAGGGATCACCTTCCTCAGCTGACAGAACACATGACTGATATGACATTCTTTTCCTCAGTTTCTCTCTCTTGGTTTCTCACACTTTTTATTAGTGTGCTACCTATTGAAAGTGCAGTGAATGTGGTGGACTGTTTCTTCTATGATGGAATAAAGGCCATTTTGCAACTGGGATTGGCAATACTTGACTATAATTTAGACAAACTGCTGACTTGTAAAGATGATGCTGAAGCTGTGACAGCCTTAAACAGGTTCTTTGACAATGTCACTAATAAGGATAGTCCATTGCCTTCAAATGTTCAGCAAGGTTCAAATGTGAGTGATGAAAAAACCAGTCATACTAGAGTGGATATTACAGATTTGATTAGAGAATCAAATGAGAAATATGGTAATATTCGCTATGAAGATATACATAGTATGCGCTGTCGAAATAGGTTGTATGTGATACAGACCCTAGAGGAAACAACAAAACAGAATGTGTTGCGTGTTGTATCACAAGATGTGAAATTGAGCCTTCAAGAATTGGATGAACTTTATGTCATCTTTAAGAAAGAGCTGTTTTTATCTTGTTATTGGTGTTTGGGTTGCCCAGTATTGAAGCATCATGACCCCAGTCTGCCATATTTGGAACAGTATCAGATTGACTGCCAGCAGTTCAGAGCGTTGTATCACTTGTTGAGTCCCTGGGCTCATTCTGCAAATAAAGACTCACTAGCTTTATGGACATTCAGATTGTTAGATGAAAACTCTGATTGCCTTATAAACTTCAAAGAATTCTCCTCTGCAATTGACATAATGTACAATGGAAGTTTTACTGAGAAGCTTAAGCTGCTTTTTAAGCTACATATTCCTCCAGCTTACACTGAAGTGAAATCTAAGGATGCTTCAAAAGGAGATGAACTTTCCAAGGAAGAATTACTTTATTTCAGTCAGCTGCATGTTTCCAAGCCTGCAAATGAGAAGGAAGCAGAATCAGCAAAACACAGCCCTGAAAAAGGCAAAGGGAAAATTGATATTCAAGCATATCTAAGTCAATGGCAAGATGAGCTTTTCAAAAAAGAAGAAAACATTAAGGATTTACCAAGAATGAATCAGTCTCAGTTTATTCAGTTTTCAAAGACCCTCTATAACTTATTTCATGAGGACCCTGAAGAAGAATCATTATATCAAGCCATTGCTGTTGTAACCAGCCTTTTACTCAGGATGGAAGAAGTTGGAAGGAAACTACATAGCCCTACATCATCAGCCAAAGGATTCTCTGGTACTGTCTGTGGTTCTGGAGGACCCAGTGAGGAAAAAACAGGGAGCCACTTGGAGAAAGATCCTTGTTCCTTTAGGGAGGAACCTCAGTGGTCATTTGCATTTGAACAGATTCTTGCATCGCTGTTGAATGAACCAGCATTGGTGAGGTTTTTTGAGAAACCCATAGATGTAAAAGCCAAGCTGGAAAATGCAAGAATTTCTCAGTTAAGGTCTAGAACCAAGATGTAA	-6.822748059	-0.497948862	0.508445796	-0.131489048	0.926712603	0.874066261	negative
CCDS56549.1	OXR1	Q8N573	ATGTCTCGTCTCTGGTATGGGAAAAAAGGGAGAAGACATCAACCAATTAATCATAAATACACTCTGGTAGTGTCAGTGGCTGAGTATCACCGCAGGATCGATGCTCTAAATACTGAAGAACTGCGCACACTCTGCAGACGCCTCCAGATTACTACAAGGGAAGACATAAATTCAAAGCAGGTTGCTACAGTGAAAGCAGACCTGGAGTCTGAATCTTTTCGACCAAACCTAAGTGATCCCAGTGAACTTTTACTGCCAGATCAAATTGAAAAGCTTACCAAGCATCTTCCACCAAGAACAATTGGCTATCCATGGACTCTTGTTTATGGTACTGGAAAACATGGCACAAGCTTGAAAACTCTTTATCGAACAATGACAGGTTTAGACACCCCAGTGCTGATGGTGATTAAAGACAGTGATGGACAGGTTTTTGGTGCGTTAGCATCTGAGCCACTGAAAGTGAGTGATGGCTTTTATGGTACTGGAGAGACCTTTGTTTTTACATTCTGTCCGGAGTTTGAGGTCTTTAAGTGGACAGGAGATAATATGTTTTTTATCAAAGGAGACATGGATTCACTAGCTTTCGGTGGTGGAGGAGGAGAATTTGCGCTTTGGCTTGATGGAGATCTCTACCATGGAAGAAGCCATTCTTGTAAAACGTTTGGGAATCGTACACTTTCTAAGAAGGAAGATTTCTTTATCCAAGATATTGAAATCTGGGCTTTTGAATAA	-6.818385925	0.51357672	-1.993410061	-0.480623433	0.97102883	0.874997382	negative
CCDS1596.1	TSNAX	Q99598	ATGAGCAACAAAGAAGGATCAGGAGGGTTCAGGAAAAGGAAGCATGACAATTTCCCACATAACCAAAGAAGAGAAGGGAAGGATGTTAATTCATCTTCACCCGTGATGTTGGCCTTTAAATCATTTCAGCAGGAACTTGATGCAAGGCATGACAAATATGAGAGACTTGTGAAACTTAGTCGGGATATAACTGTTGAAAGTAAAAGGACAATTTTTCTCCTCCATAGGATTACAAGTGCTCCTGATATGGAAGATATATTGACTGAATCAGAAATTAAATTGGATGGTGTCAGACAAAAGATATTCCAGGTAGCCCAAGAGCTATCAGGGGAAGATATGCATCAGTTCCATCGAGCCATTACTACAGGACTACAGGAATATGTGGAAGCTGTCTCTTTTCAACACTTCATCAAAACACGATCATTAATTAGTATGGATGAAATTAATAAACAATTGATATTTACGACTGAAGACAATGGGAAAGAAAATAAAACTCCCTCCTCTGATGCACAGGATAAGCAGTTTGGTACTTGGAGACTGAGAGTCACACCTGTCGATTACCTTCTGGGAGTGGCTGACTTAACTGGAGAATTGATGCGGATGTGTATTAACAGTGTGGGGAATGGGGACATTGATACCCCCTTTGAAGTGAGCCAGTTTTTACGTCAGGTTTATGATGGGTTTTCATTCATTGGCAACACTGGACCTTACGAGGTTTCTAAGAAGCTGTATACCTTGAAACAAAGTTTGGCCAAAGTGGAGAATGCTTGTTATGCCTTGAAAGTCAGAGGGTCAGAAATTCCAAAACATATGTTGGCAGATGTGTTTTCAGTTAAAACAGAAATGATAGATCAAGAAGAGGGCATTTCTTAG	-6.813225416	-0.67940442	1.779614977	2.136998434	0.944069203	0.828511429	negative
CCDS4279.1	YIPF5	Q969M3	ATGTCAGGCTTTGAAAACTTAAACACGGATTTCTACCAGACAAGTTACAGCATCGATGATCAGTCACAGCAGTCCTATGATTATGGAGGAAGTGGAGGACCCTATAGCAAACAGTATGCTGGCTATGACTATTCGCAGCAAGGCAGATTTGTCCCTCCAGACATGATGCAGCCACAACAGCCATACACCGGGCAGATTTACCAGCCAACTCAGGCATATACTCCAGCTTCACCTCAGCCTTTCTATGGAAACAACTTTGAGGATGAGCCACCTTTATTAGAAGAGTTAGGTATCAATTTTGACCACATCTGGCAAAAAACACTAACAGTATTACATCCGTTAAAAGTAGCAGATGGCAGCATCATGAATGAAACTGATTTGGCAGGTCCAATGGTTTTTTGCCTTGCTTTTGGAGCCACATTGCTACTGGCTGGCAAAATCCAGTTTGGCTATGTATACGGGATCAGTGCAATTGGATGTCTAGGAATGTTTTGTTTATTAAACTTAATGAGTATGACAGGTGTTTCATTTGGTTGTGTGGCAAGTGTCCTTGGATATTGTCTTCTGCCCATGATCCTACTTTCCAGCTTTGCAGTGATATTTTCTTTGCAAGGAATGGTAGGAATCATTCTCACTGCTGGGATTATTGGATGGTGTAGTTTTTCTGCTTCCAAAATATTTATTTCTGCATTAGCCATGGAAGGACAGCAACTTTTAGTAGCATATCCTTGCGCTTTGTTATATGGAGTCTTTGCCCTGATTTCCGTCTTTTGA	-6.810008505	2.396249514	0.473801143	0.843907136	0.961852305	0.863184615	negative
CCDS5734.1	ORC5	O43913	ATGCCCCACTTGGAAAACGTGGTGCTTTGTCGCGAGTCTCAAGTGTCCATCTTGCAGTCCTTGTTTGGAGAGAGACATCATTTCAGCTTTCCATCCATTTTTATTTATGGACATACTGCTAGTGGAAAGACCTATGTAACACAAACGTTGTTGAAAACTTTAGAGCTCCCACATGTGTTTGTGAATTGTGTTGAATGCTTTACATTGAGGCTGCTTTTGGAACAAATTTTAAACAAATTGAATCATCTTAGTTCTTCAGAGGATGGATGTTCTACTGAAATAACCTGTGAAACATTTAATGACTTTGTTCGCTTGTTTAAACAAGTAACCACAGCTGAAAATCTTAAAGATCAGACTGTATATATTGTTCTAGATAAAGCAGAGTATCTAAGAGATATGGAAGCAAATCTTTTGCCTGGATTTCTTAGATTACAAGAATTGGCTGACAGAAATGTGACTGTTCTCTTTCTCAGTGAAATTGTTTGGGAAAAGTTTCGTCCAAATACTGGATGCTTTGAGCCGTTTGTCTTATATTTCCCTGATTACAGCATAGGCAACCTTCAAAAGATCCTGTCCCATGATCATCCTCCAGAGTATTCAGCTGATTTCTATGCTGCCTACATTAACATTCTTCTTGGAGTTTTCTACACTGTTTGTCGAGATTTGAAAGAGCTCAGACATCTGGCAGTACTTAATTTTCCTAAATATTGTGAACCCGTGGTTAAAGGAGAAGCAAGTGAACGTGATACTCGCAAACTGTGGAGAAATATTGAACCTCATTTGAAGAAAGCTATGCAGACTGTTTATCTCAGGGAAATATCAAGTTCCCAGTGGGAAAAGCTACAGAAAGATGACACAGATCCGGGGCAACTGAAAGGCCTCTCAGCGCATACTCATGTGGAACTTCCATATTACTCTAAGTTCATTCTAATTGCTGCATACCTTGCTTCATACAATCCAGCAAGAACTGACAAGAGGTTTTTTCTTAAGCATCATGGAAAAATCAAGAAAACCAACTTTCTAAAAAAACACGAAAAGACAAGCAATCATCTCCTTGGGCCAAAACCATTTCCACTAGACAGATTATTAGCAATATTATATAGTATCGTGGACAGCAGAGTTGCTCCAACAGCAAATATTTTTTCCCAGATTACCTCTCTAGTGACCCTTCAGCTGTTAACCCTGGTTGGCCATGACGATCAGCTTGATGGACCAAAATACAAATGCACAGTGTCTCTAGACTTCATCAGAGCTATTGCAAGGACGGTGAACTTTGACATAATAAAATACTTGTATGATTTCTTGTGA	-6.802449919	1.202165297	-0.003143751	-0.157737744	0.938350206	0.848029058	negative
CCDS45787.1	METTL23	Q86XA0	ATGTATGTTTGGCCCTGTGCTGTGGTCCTGGCCCAGTACCTTTGGTTTCACAGAAGATCTCTGCCAGGCAAGGCCATCTTAGAGATTGGAGCTGGAGTGAGCCTTCCAGGAATTTTGGCTGCCAAATGTGGTGCAGAAGTAATACTGTCAGACAGCTCAGAACTGCCTCACTGTCTGGAAGTCTGTCGGCAAAGCTGCCAAATGAATAACCTGCCACATCTGCAGGTGGTAGGACTAACATGGGGTCATATATCTTGGGATCTTCTGGCTCTACCACCACAAGATATTATCCTTGCATCTGATGTGTTCTTTGAACCAGAAGATTTTGAAGACATTTTGGCTACAATATATTTTTTGATGCACAAGAATCCCAAGGTCCAATTGTGGTCTACTTATCAAGTTAGGAGTGCTGACTGGTCACTTGAAGCTTTACTCTACAAATGGGATATGAAATGTGTCCACATTCCTCTTGAGTCTTTTGATGCAGACAAAGAAGATATAGCAGAATCTACCCTTCCAGGAAGACATACAGTTGAAATGCTGGTCATTTCCTTTGCAAAGGACAGTCTCTGA	-6.796438785	0.84765869	1.586927612	0.749070017	0.90413432	0.789712693	negative
CCDS830.1	CEPT1	Q9Y6K0	ATGAGTGGGCATCGATCAACAAGGAAAAGATGTGGAGATTCTCACCCGGAGTCCCCAGTGGGCTTCGGGCATATGAGTACTACAGGATGTGTATTAAATAAATTGTTTCAGTTACCAACACCACCATTGTCAAGACACCAACTAAAGCGGCTAGAAGAACACAGATATCAAAGTGCTGGACGGTCCCTGCTTGAGCCCTTAATGCAAGGGTATTGGGAATGGCTCGTTAGAAGAGTTCCCTCCTGGATTGCCCCAAATCTCATCACCATCATTGGACTGTCAATAAACATCTGTACAACTATTTTATTAGTCTTCTACTGCCCTACAGCTACAGAGCAGGCACCTCTGTGGGCATATATTGCTTGTGCCTGTGGCCTTTTCATTTACCAGTCTTTGGATGCTATTGATGGGAAACAGGCAAGAAGAACCAATAGTAGTTCTCCTCTGGGAGAACTTTTTGATCATGGCTGTGATTCACTATCAACAGTTTTTGTGGTTCTTGGAACTTGTATTGCAGTGCAGCTGGGGACAAACCCTGATTGGATGTTTTTTTGTTGTTTTGCGGGGACATTTATGTTCTATTGTGCGCACTGGCAAACGTATGTTTCTGGAACATTGCGATTTGGAATAATTGATGTGACTGAAGTGCAAATCTTCATAATAATCATGCATTTGCTGGCAGTGATTGGAGGACCACCTTTTTGGCAATCTATGATTCCAGTGCTGAATATTCAAATGAAAATTTTTCCTGCACTTTGTACTGTAGCAGGGACCATATTTTCCTGTACAAATTACTTCCGTGTAATCTTCACAGGTGGTGTTGGCAAAAATGGATCAACAATAGCAGGAACAAGTGTCCTTTCTCCTTTTCTCCATATTGGATCAGTGATTACATTAGCTGCAATGATCTACAAGAAATCTGCAGTTCAGCTTTTTGAAAAGCATCCCTGTCTTTATATACTGACATTTGGTTTTGTGTCTGCTAAAATCACTAATAAGCTTGTGGTTGCACACATGACGAAAAGTGAAATGCATTTGCATGACACAGCATTCATAGGTCCGGCACTTTTGTTTCTGGACCAGTATTTTAACAGCTTTATTGATGAATATATTGTACTTTGGATTGCCCTGGTTTTCTCTTTCTTTGATTTGATCCGCTACTGTGTCAGTGTTTGCAATCAGATTGCGTCTCACCTGCACATACATGTCTTCAGAATCAAGGTCTCTACAGCTCATTCTAATCATCATTAA	-6.795335456	0.797289465	-0.386317859	1.245347995	0.984619201	0.879384114	negative
CCDS3470.1	GABRG1	Q8N1C3	ATGGGTCCTTTGAAAGCTTTTCTCTTCTCCCCTTTTCTTCTGCGGAGTCAAAGTAGAGGGGTGAGGTTGGTCTTCTTGTTACTGACCCTGCATTTGGGAAACTGTGTTGATAAGGCAGATGATGAAGATGATGAGGATTTAACGGTGAACAAAACCTGGGTCTTGGCCCCAAAAATTCATGAAGGAGATATCACACAAATTCTGAATTCATTGCTTCAAGGCTATGACAATAAACTTCGTCCAGATATAGGAGTGAGGCCCACAGTAATTGAAACTGATGTTTATGTAAACAGCATTGGACCAGTTGATCCAATTAATATGGAATATACAATAGATATAATTTTTGCCCAAACCTGGTTTGACAGTCGTTTAAAATTCAATAGTACCATGAAAGTGCTTATGCTTAACAGTAATATGGTTGGAAAAATTTGGATTCCTGACACTTTCTTCAGAAACTCAAGAAAATCTGATGCTCACTGGATAACAACTCCTAATCGTCTGCTTCGAATTTGGAATGATGGACGAGTTCTGTATACTCTAAGATTGACAATTAATGCAGAATGTTATCTTCAGCTTCATAACTTTCCCATGGATGAACATTCCTGTCCACTGGAATTTTCAAGCTATGGATACCCTAAAAATGAAATTGAGTATAAGTGGAAAAAGCCCTCCGTAGAAGTGGCTGATCCTAAATACTGGAGATTATATCAGTTTGCATTTGTAGGGTTACGGAACTCAACTGAAATCACTCACACGATCTCTGGGGATTATGTTATCATGACAATTTTTTTTGACCTGAGCAGAAGAATGGGATATTTCACTATTCAGACCTACATTCCATGCATTCTGACAGTTGTTCTTTCTTGGGTGTCTTTTTGGATCAATAAAGATGCAGTGCCTGCAAGAACATCGTTGGGTATCACTACAGTTCTGACTATGACAACCCTGAGTACAATTGCCAGGAAGTCTTTACCTAAGGTTTCTTATGTGACTGCGATGGATCTCTTTGTTTCTGTTTGTTTCATTTTTGTTTTTGCAGCCTTGATGGAATATGGAACCTTGCATTATTTTACCAGCAACCAAAAAGGAAAGACTGCTACTAAAGACAGAAAGCTAAAAAATAAAGCCTCGATGACTCCTGGTCTCCATCCTGGATCCACTCTGATTCCAATGAATAATATTTCTGTGCCGCAAGAAGATGATTATGGGTATCAGTGTTTGGAGGGCAAAGATTGTGCCAGCTTCTTCTGTTGCTTTGAAGACTGCAGAACAGGATCTTGGAGGGAAGGAAGGATACACATACGCATTGCCAAAATTGACTCTTATTCTAGAATATTTTTCCCAACCGCTTTTGCCCTGTTCAACTTGGTTTATTGGGTTGGCTATCTTTACTTATAA	-6.78597063	0.77818179	0.081189851	-0.052405046	0.944945982	0.832733909	negative
CCDS5081.1	CDC40	O60508	ATGTCGGCTGCGATTGCAGCTCTGGCCGCTTCCTATGGTTCGGGTTCAGGGTCCGAATCGGACTCGGACAGTGAGAGCAGTCGGTGTCCGCTGCCAGCCGCCGACTCCCTCATGCACTTGACTAAATCGCCTTCATCAAAGCCGTCTCTAGCAGTGGCAGTGGACTCGGCTCCGGAGGTGGCAGTTAAGGAAGATTTGGAGACTGGAGTTCACCTTGACCCTGCCGTCAAAGAAGTTCAGTATAATCCTACCTATGAGACCATGTTTGCTCCTGAGTTTGGACCAGAAAATCCCTTTAGGACACAGCAAATGGCTGCCCCTAGAAATATGCTTTCTGGATATGCCGAACCAGCTCATATCAATGATTTCATGTTTGAGCAGCAAAGGAGAACTTTTGCAACATATGGTTATGCATTAGACCCTTCATTAGATAATCATCAAGTGTCTGCTAAATATATTGGTTCTGTAGAAGAAGCTGAAAAAAATCAAGGTTTAACTGTATTTGAAACTGGTCAGAAGAAAACAGAAAAGAGGAAAAAGTTTAAAGAAAATGATGCATCCAATATTGATGGTTTTTTGGGACCATGGGCAAAATATGTGGATGAAAAAGATGTAGCCAAACCTTCAGAAGAAGAGCAAAAAGAATTGGATGAAATCACAGCAAAGAGGCAGAAAAAAGGAAAACAGGAAGAAGAGAAACCTGGGGAGGAGAAGACAATCTTACATGTTAAAGAAATGTATGACTATCAAGGCAGGTCCTATCTTCACATACCTCAGGATGTTGGTGTTAATCTACGGTCAACTATGCCACCTGAGAAGTGTTATCTTCCCAAAAAACAAATTCATGTGTGGTCTGGACACACAAAGGGCGTCAGTGCAGTCAGATTGTTTCCTCTCTCTGGCCATTTATTGCTGTCTTGTTCCATGGACTGTAAAATTAAGCTATGGGAGGTTTATGGAGAACGGCGCTGTCTGAGAACATTTATTGGTCACAGTAAGGCTGTTAGGGATATCTGCTTCAATACTGCAGGAACACAGTTCCTCAGTGCAGCCTATGACAGGTATCTTAAGCTCTGGGACACTGAGACAGGACAGTGTATATCAAGATTTACAAACCGAAAAGTACCTTATTGTGTCAAATTCAATCCTGATGAAGATAAGCAAAATCTCTTTGTGGCTGGGATGTCTGATAAGAAGATTGTGCAATGGGACATTCGAAGTGGAGAAATTGTGCAGGAATATGATCGGCATTTGGGAGCTGTCAACACCATTGTTTTTGTGGATGAGAATAGGAGATTTGTGAGCACATCTGATGATAAAAGCCTAAGAGTTTGGGAATGGGATATCCCTGTGGATTTCAAGTACATAGCAGAACCCAGTATGCACTCAATGCCTGCAGTGACTTTGTCTCCAAATGGAAAATGGCTAGCATGCCAATCAATGGACAACCAAATCTTAATTTTTGGAGCACAGAACAGATTTAGATTAAATAAGAAAAAAATTTTTAAGGGCCATATGGTAGCAGGCTATGCTTGTCAGGTGGACTTTTCACCAGACATGAGTTATGTGATTTCAGGAGATGGAAATGGAAAATTAAACATTTGGGACTGGAAGACCACAAAACTCTACAGTCGATTTAAAGCTCATGATAAAGTGTGTATAGGTGCAGTGTGGCATCCTCATGAAACTTCTAAGGTCATAACATGTGGTTGGGATGGTCTCATTAAATTGTGGGATTAA	-6.785839193	0.512275199	0.449276979	1.150527867	0.98020214	0.866963815	negative
CCDS73504.1	NUDT4	Q9NZJ9	ATGGAACCCGAGGAGGAACCTGGCGGTGCTGCCGTGAGGGAAGTTTATGAGGAGGCTGGAGTCAAAGGAAAACTAGGCAGACTTCTGGGCATATTTGAGCAGAACCAAGACCGAAAGCACAGAACATATGTTTATGTTCTAACAGTCACTGAAATATTAGAAGATTGGGAAGATTCTGTTAATATTGGAAGGAAGAGAGAGTGGTTCAAAGTAGAAGATGCTATCAAAGTTCTCCAGTGTCATAAACCTGTACATGCAGAGTATCTGGAAAAGCTAAAGCTGGGTTGTTCCCCAGCCAATGGAAATTCTACAGTCCCTTCCCTTCCGGATAATAATGCCTTGTTTGTAACCGCTGCACAGACCTCTGGGTTGCCATCTAGTGTAAGATAG	-6.782094503	-0.704975738	0.366968221	1.765329017	0.952785146	0.811256886	negative
CCDS9641.1	STRN3	Q13033	ATGGACGAGCTTGCCGGAGGCGGTGGTGGCGGCCCGGGGATGGCGGCCCCTCCCCGGCAGCAGCAGGGACCTGGGGGGAACCTGGGCCTTTCGCCCGGGGGGAACGGAGCGGCGGGCGGCGGGGGTCCTCCGGCCTCCGAGGGAGCGGGTCCCGCGGCAGGCCCCGAGCTGTCCCGGCCGCAGCAGTACACTATCCCGGGGATACTGCACTACATCCAGCACGAGTGGGCTCGGTTCGAGATGGAGCGGGCGCACTGGGAGGTGGAACGGGCCGAACTGCAGGCCCGGATTGCATTTCTACAAGGCGAAAGAAAAGGTCAAGAGAACCTGAAGAAGGACTTAGTAAGAAGAATAAAGATGTTAGAGTATGCATTAAAACAAGAAAGGGCAAAATATCACAAATTAAAATATGGCACGGAACTGAACCAAGGTGACTTGAAAATGCCAACCTTTGAGTCAGAAGAAACCAAAGACACAGAGGCTCCCACAGCACCTCAGAATAGCCAGTTAACGTGGAAGCAAGGCAGACAGCTTTTAAGACAGTATCTTCAGGAAGTAGGTTATACAGATACAATATTAGATGTACGGTCTCAGCGGGTAAGGTCATTACTTGGACTATCTAATTCAGAACCAAATGGATCAGTAGAAACAAAGAATTTAGAACAGATCCTGAATGGAGGTGAATCTCCTAAGCAAAAGGGACAAGAAATAAAAAGGTCCTCTGGTGATGTTCTTGAGACGTTCAATTTCTTAGAAAATGCCGATGACAGTGATGAAGATGAGGAAAATGACATGATCGAAGGCATCCCAGAAGGAAAAGACAAACATCGGATGAATAAACATAAAATAGGTAATGAAGGTTTAGCTGCTGACCTAACTGACGATCCTGATACTGAGGAAGCACTGAAAGAATTTGATTTTTTAGTGACTGCTGAAGATGGTGAAGGAGCTGGAGAAGCACGGAGTTCGGGGGATGGCACAGAATGGGCTGAACCAATAACGTTTCCATCTGGAGGAGGCAAGTCATTTATTATGGGTTCTGATGATGTTTTGTTAAGTGTACTGGGCCTTGGAGACCTTGCAGACTTGACGGTAACAAATGATGCAGACTATAGTTATGATTTGCCTGCTAATAAAGATGCCTTTCGAAAGACATGGAATCCCAAGTATACACTACGTAGCCATTTTGATGGAGTACGGGCATTAGCTTTTCATCCTGTAGAACCTGTGCTGGTTACTGCTTCTGAGGACCATACCCTGAAACTTTGGAACCTGCAAAAAACAGTTCCTGCCAAAAAGAGTGCCTCTTTAGATGTAGAGCCTATCTACACATTTAGGGCCCACATCGGCCCTGTTCTGTCATTAGCTATTAGTTCTAATGGAGAACAGTGTTTTAGTGGTGGTATTGATGCAACCATCCAGTGGTGGAATATGCCGAGTCCCAGTGTAGATCCATATGATACATATGAGCCAAATGTTCTAGCTGGCACTTTAGTTGGTCATACAGATGCAGTTTGGGGTCTTGCTTATAGTGGCATAAAAAATCAATTACTGTCTTGTTCAGCAGATGGCACTGTTAGGTTATGGAATCCACAAGAAAAATTGCCATGTATTTGCACTTACAATGGAGATAAAAAGCATGGAATACCTACATCAGTTGACTTTATAGGCTGTGATCCAGCTCATATGGTAACCTCTTTCAACACTGGTAGTGCAGTAATTTATGATTTAGAAACATCACAGTCATTGGTGATACTTTCATCACAGGTAGATTCTGGTTTACAATCTAATAATCATATCAACAGAGTAGTAAGTCATCCCACACTTCCTGTTACAATAACTGCTCATGAAGATAGACACATCAAATTTTTTGACAATAAAACGGGTAAAATGATCCATTCTATGGTAGCTCACTTGGATGCTGTTACAAGTCTAGCAGTAGATCCTAATGGAATCTATTTGATGTCTGGAAGCCATGACTGTTCCATCAGATTATGGAATTTAGACAGCAAGACATGTGTGCAAGAAATAACAGCTCACAGAAAGAAATTGGATGAATCAATTTATGATGTTGCTTTCCACTCGTCAAAAGCATATATAGCTAGTGCAGGAGCTGATGCTCTTGCCAAAGTATTTGTATGA	-6.781508688	2.089502925	-1.277079488	1.691319876	0.924925142	0.885744981	negative
CCDS107.1	LZIC	Q8WZA0	ATGGCTTCCAGAGGAAAGACAGAGACAAGCAAATTAAAGCAGAATTTAGAAGAACAGTTGGATAGACTCATGCAACAATTACAAGATCTGGAGGAATGCAGAGAGGAACTTGATACAGATGAATATGAAGAAACCAAAAAGGAAACTCTGGAGCAACTAAGTGAATTTAATGATTCACTAAAGAAAATTATGTCTGGAAATATGACTTTGGTAGATGAACTAAGTGGAATGCAGCTGGCTATTCAGGCAGCTATCAGCCAGGCCTTTAAAACCCCAGAGGTCATCAGATTGTTTGCAAAGAAACAACCAGGTCAGCTTCGGACAAGGTTAGCAGAGATGGATAGAGATCTGATGGTAGGAAAGCTGGAAAGAGACCTGTACACTCAACAGAAAGTGGAGATACTAACAGCTCTTAGGAAACTTGGAGAGAAGCTGACTGCAGATGATGAGGCCTTCTTGTCAGCAAATGCAGGTGCTATACTCAGCCAGTTTGAGAAAGTCTCTACAGACCTTGGCTCTGGAGACAAAATTCTTGCTCTGGCAAGTTTTGAGGTTGAAAAAACAAAAAAATGA	-6.775559314	1.80602001	1.957339868	-3.231619203	0.939248962	0.875620493	negative
CCDS44953.1	NR2C1	P13056	ATGGCAACCATAGAAGAAATTGCACATCAAATTATTGAACAACAGATGGGAGAGATTGTTACAGAGCAGCAAACTGGGCAGAAAATCCAGATTGTGACAGCACTTGATCATAATACCCAAGGCAAGCAGTTCATTCTGACAAATCACGACGGCTCTACTCCAAGCAAAGTCATTCTGGCCAGGCAAGATTCCACTCCGGGAAAAGTTTTCCTTACAACTCCAGATGCAGCAGGTGTCAACCAGTTATTTTTTACCACTCCTGATCTGTCTGCACAACACCTGCAGCTCCTAACAGATAATTCTCCAGACCAAGGACCAAATAAGGTTTTTGATCTTTGCGTAGTATGTGGAGACAAAGCATCAGGACGTCATTATGGAGCAGTAACTTGTGAAGGCTGCAAAGGATTTTTTAAAAGAAGCATCCGAAAAAATTTAGTATATTCATGTCGAGGATCAAAGGATTGTATTATTAATAAGCACCACCGAAACCGCTGTCAATACTGCAGGTTACAGAGATGTATTGCGTTTGGAATGAAGCAAGACTCTGTCCAATGTGAAAGAAAACCCATTGAAGTATCACGAGAAAAATCTTCCAACTGTGCCGCTTCAACAGAAAAAATCTATATCCGAAAGGACCTTCGTAGCCCATTAACTGCAACTCCAACTTTTGTAACAGATAGTGAAAGTACAAGGTCAACAGGACTGTTAGATTCAGGAATGTTCATGAATATTCATCCATCTGGAGTAAAAACTGAGTCAGCTGTGCTGATGACATCAGATAAGGCTGAATCATGTCAGGGAGATTTAAGTACATTGGCCAATGTGGTTACATCATTAGCGAATCTTGGAAAAACTAAAGATCTTTCTCAAAATAGTAATGAAATGTCTATGATTGAAAGCTTAAGCAATGATGATACCTCTTTGTGTGAATTTCAAGAAATGCAGACCAACGGTGATGTTTCAAGGGCATTTGACACTCTTGCAAAAGCATTGAATCCTGGAGAGAGCACAGCCTGCCAGAGCTCAGTAGCGGGCATGGAAGGAAGTGTACACCTAATCACTGGAGATTCAAGCATAAATTACACCGAAAAAGAGGGGCCACTTCTCAGCGATTCACATGTAGCTTTCAGGCTCACCATGCCTTCTCCTATGCCTGAGTACCTGAATGTGCACTACATTGGGGAGTCTGCCTCCAGACTGCTGTTCTTATCAATGCACTGGGCACTTTCGATTCCTTCTTTCCAGGCTCTAGGGCAAGAAAACAGCATATCACTGGTGAAAGCTTACTGGAATGAACTTTTTACTCTTGGTCTTGCCCAGTGCTGGCAAGTGATGAATGTAGCAACTATATTAGCAACATTTGTCAATTGTCTTCACAATAGTCTTCAACAAGATGCCAAGGTAATTGCAGCCCTCATTCATTTCACAAGACGAGCAATCACTGATTTATAA	-6.775033769	1.185140831	0.64389832	0.278646148	0.901467655	0.853374728	negative
CCDS10929.1	DYNLRB2	Q8TF09	ATGGCAGAGGTGGAGGAAACCTTAAAGAGGATCCAGAGTCATAAAGGGGTTATTGGAACTATGGTTGTAAATGCAGAAGGTATTCCCATCCGAACAACCTTGGACAACTCAACAACTGTTCAATATGCAGGCCTTCTTCATCACCTGACAATGAAAGCCAAAAGCACAGTTCGTGATATTGATCCTCAGAACGACCTGACTTTTCTTAGGATCAGATCAAAGAAACATGAAATCATGGTAGCTCCAGATAAGGAATATCTTCTGATCGTCATTCAGAATCCATGTGAATAG	-6.774003771	-1.30903838	0.458924251	1.940118411	0.961962318	0.776095861	negative
CCDS1795.1	ATL2	Q8NHH9	ATGGCGGAGGGGGACGAGGCAGCGCGAGGGCAGCAACCGCACCAGGGGCTGTGGCGCCGGCGACGGACCAGCGACCCAAGCGCCGCGGTTAACCACGTCTCGTCCACGACCTCCCTAGGTGAGAATTATGAAGATGATGACCTAGTAAATTCTGATGAGGTTATGAAGAAACCATGTCCAGTACAGATTGTTCTTGCTCATGAAGATGACCATAACTTTGAACTTGATGAAGAAGCTTTGGAGCAGATATTGCTACAGGAGCACATACGAGATCTTAACATAGTAGTGGTATCTGTGGCAGGAGCTTTTCGTAAAGGGAAGTCATTTCTACTGGACTTCATGCTTAGATACATGTATAACAAGGATTCTCAAAGTTGGATTGGTGGAAACAATGAACCATTGACAGGCTTTACATGGCGAGGTGGCTGTGAAAGAGAAACAACAGGCATACAAGTTTGGAATGAAGTATTTGTGATTGACAGACCTAATGGAACTAAAGTTGCTGTGCTGCTTATGGATACCCAGGGTGCCTTTGATAGCCAGTCAACTATCAAAGACTGTGCAACGGTGTTTGCTCTGAGCACTATGACTAGCTCTGTCCAGGTATATAATCTGTCTCAGAATATTCAAGAAGATGATCTTCAACATTTGCAATTATTTACAGAGTATGGAAGACTTGCGATGGAAGAAATCTACCAGAAACCATTTCAGACATTAATGTTTTTGATTCGAGATTGGAGCTATCCTTATGAACATTCATATGGTTTGGAAGGTGGAAAGCAATTTCTTGAAAAGAGATTACAGGTAAAACAAAATCAACATGAAGAGCTTCAGAATGTAAGGAAGCACATACACAATTGTTTCTCAAATCTTGGTTGCTTCCTTTTGCCACATCCTGGTCTTAAAGTTGCAACTAATCCTAGTTTTGATGGGAGATTGAAAGATATTGATGAAGACTTTAAACGAGAGCTTCGAAATCTGGTTCCATTGCTGCTTGCCCCTGAAAATTTGGTAGAAAAAGAGATAAGTGGATCTAAAGTCACTTGTAGAGATCTTGTAGAATATTTTAAGGCTTACATCAAAATCTATCAAGGAGAAGAACTTCCACATCCAAAGTCCATGCTTCAGGCAACAGCTGAAGCTAATAATCTTGCTGCAGTAGCAGGAGCAAGAGATACCTATTGTAAAAGTATGGAACAGGTATGTGGAGGGGACAAGCCTTACATTGCACCTTCAGATCTGGAGCGAAAACACTTGGATCTCAAGGAAGTGGCGATAAAACAATTTCGTTCAGTAAAAAAGATGGGTGGAGATGAGTTCTGCCGTCGTTATCAGGACCAGCTTGAAGCTGAAATTGAAGAAACCTATGCAAATTTTATAAAGCACAATGATGGCAAAAATATCTTCTATGCTGCTCGTACCCCAGCCACACTGTTTGCGGTCATGTTTGCTATGTATATAATCTCAGGACTGACTGGCTTCATTGGCCTAAACTCTATAGCTGTCTTGTGTAACCTTGTCATGGGGTTAGCACTGATATTTCTTTGTACTTGGGCATATGTTAAATACTCTGGGGAGTTCAGAGAAATTGGAACAGTGATTGATCAGATTGCTGAAACACTATGGGAACAGGTGTTTTCCAAACTGTTTGAAGTTACTAGACGTCGAATGGTTCACCGTGCTCTTTCATCAGCACAGCGACAGAGACTGTCATCCAACAATAACAAGAAGAAAAATTAG	-6.773298658	-0.199010772	-1.994164103	0.965318776	0.94431337	0.882114186	negative
CCDS6172.1	SDCBP	O00560	ATGTCTCTCTATCCATCTCTCGAAGACTTGAAGGTAGACAAAGTAATTCAGGCTCAAACTGCTTTTTCTGCAAACCCTGCCAATCCAGCAATTTTGTCAGAAGCTTCTGCTCCTATCCCTCACGATGGAAATCTCTATCCCAGACTGTATCCAGAGCTCTCTCAATACATGGGGCTGAGTTTAAATGAAGAAGAAATACGTGCAAATGTGGCCGTGGTTTCTGGTGCACCACTTCAGGGGCAGTTGGTAGCAAGACCTTCCAGTATAAACTATATGGTGGCTCCTGTAACTGGTAATGATGTTGGAATTCGTAGAGCAGAAATTAAGCAAGGGATTCGTGAAGTCATTTTGTGTAAGGATCAAGATGGAAAAATTGGACTCAGGCTTAAATCAATAGATAATGGTATATTTGTTCAGCTAGTCCAGGCTAATTCTCCAGCCTCATTGGTTGGTCTGAGATTTGGGGACCAAGTACTTCAGATCAATGGTGAAAACTGTGCAGGATGGAGCTCTGATAAAGCGCACAAGGTGCTCAAACAGGCTTTTGGAGAGAAGATTACCATGACCATTCGTGACAGGCCCTTTGAACGGACGATTACCATGCATAAGGATAGCACTGGACATGTTGGTTTTATCTTTAAAAATGGAAAAATAACATCCATAGTGAAAGATAGCTCTGCAGCCAGAAATGGTCTTCTCACGGAACATAACATCTGTGAAATCAATGGACAGAATGTCATTGGATTGAAGGACTCTCAAATTGCAGACATACTGTCAACATCTGGGACTGTAGTTACTATTACAATCATGCCTGCTTTTATCTTTGAACATATTATTAAGCGGATGGCACCAAGCATTATGAAAAGCCTAATGGACCACACCATTCCTGAGGTTTAA	-6.768654603	-1.423489433	-0.87012564	1.467615811	0.942855495	0.820147925	negative
CCDS68861.1	RICTOR	Q6R327	ATGGCGGCGATCGGCCGCGGCCGCTCTCTGAAGAACCTCCGAGTACGAGGGCGGAATGACAGCGGCGAGGAGAACGTCCCGCTGGATCTGACCCGAGAACCTTCTGATAACTTAAGAGAGATTCTCCAAAATGTGGCCAGATTGCAGGGAGTATCAAATATGAGAAAGCTAGGCCATCTGAATAACTTTACTAAGCTTCTTTGTGATATTGGCCACAGTGAAGAAAAACTGGGCTTTCACTATGAGGATATCATAATTTGTTTGCGGTTAGCTTTATTAAATGAAGCAAAAGAAGTGCGAGCAGCAGGGCTACGAGCGCTTCGATATCTCATCCAAGACTCCAGTATTCTCCAGAAGGTGCTAAAATTGAAAGTGGACTATTTAATAGCTAGGTGCATTGACATACAACAGAGCAACGAGGTAGAGAGGACACAAGCACTTCGATTAGTCAGAAAGATGATTACTGTGAATGCTTCCTTGTTTCCTAGTTCTGTGACCAACTCATTAATTGCAGTTGGAAATGATGGACTTCAAGAAAGAGACAGAATGGTCCGAGCATGCATTGCCATTATCTGTGAACTAGCACTTCAGAATCCAGAGGTGGTGGCCCTTCGAGGTGGACTAAACACCATCTTGAAAAATGTGATCGATTGCCAATTAAGTCGAATAAATGAGGCCCTAATTACTACAATTTTGCACCTTCTTAATCATCCAAAGACTCGACAGTATGTGCGAGCTGATGTAGAATTAGAGAGAATTTTAGCACCCTATACTGATTTTCACTACAGACATAGTCCAGATACAGCTGAAGGACAGCTCAAAGAAGACAGAGAAGCACGATTTCTAGCCAGTAAAATGGGAATCATAGCAACATTCCGATCATGGGCAGGTATTATTAATTTATGTAAACCTGGAAATTCTGGGATCCAGTCTCTAATAGGAGTACTTTGCATACCAAATATGGAAATAAGGCGAGGTCTACTTGAAGTGCTTTATGATATATTTCGTCTTCCTCTACCTGTTGTGACTGAGGAGTTCATAGAAGCACTACTCAGTGTAGATCCAGGGAGGTTCCAAGACAGTTGGAGGCTTTCAGATGGCTTTGTGGCAGCTGAGGCAAAAACTATTCTTCCTCATCGTGCCAGATCCAGGCCAGACCTCATGGATAATTATTTGGCACTGATACTCTCTGCATTTATTCGTAATGGACTTTTAGAGGGTCTAGTTGAAGTGATAACAAACAGTGATGATCATATCTCAGTTAGAGCTACCATCCTTTTAGGAGAGCTTTTACATATGGCAAACACAATTCTTCCTCATTCACATAGCCATCATTTACACTGCTTGCCAACCCTAATGAATATGGCTGCATCCTTTGATATCCCCAAGGAAAAGAGACTGCGAGCCAGTGCAGCCTTGAACTGTTTAAAACGCTTCCATGAAATGAAGAAACGAGGACCTAAGCCTTATAGTCTTCATTTAGACCACATTATTCAGAAAGCAATTGCAACACACCAGAAACGGGATCAGTATCTCCGAGTTCAGAAAGATATATTTATCCTTAAGGATACAGAGGAAGCTCTTTTAATTAACCTTAGAGATAGCCAAGTCCTTCAACATAAAGAGAATCTTGAATGGAATTGGAATCTTATAGGGACCATTCTTAAGTGGCCAAATGTAAATCTAAGAAACTATAAAGATGAACAGTTACACAGGTTTGTACGAAGACTACTTTATTTTTACAAGCCCAGCAGTAAATTATATGCCAACCTGGATCTGGATTTTGCCAAGGCCAAACAGCTCACGGTTGTAGGTTGCCAGTTTACAGAATTTCTTCTTGAATCTGAAGAGGATGGGCAAGGCTACTTAGAAGATCTAGTAAAGGATATTGTTCAGTGGCTCAATGCTTCATCTGGAATGAAACCCGAAAGAAGTCTTCAAAATAATGGTTTATTGACCACCCTTAGTCAACACTACTTTTTATTTATTGGAACACTTTCTTGCCACCCTCATGGAGTTAAAATGCTGGAAAAATGCAGTGTATTTCAGTGTCTCCTTAATCTTTGCTCCTTGAAAAACCAAGATCACTTGCTAAAACTTACTGTTTCTAGCTTGGACTATAGCAGAGATGGATTGGCTAGAGTCATCCTTTCCAAAATTTTAACTGCAGCTACTGATGCCTGCAGACTCTATGCAACAAAACATTTAAGGGTATTATTGAGAGCTAATGTTGAATTCTTTAATAATTGGGGAATTGAGTTGTTAGTGACCCAGCTACATGATAAAAACAAAACGATTTCCTCTGAAGCTCTTGATATCCTCGATGAAGCATGTGAAGACAAGGCCAATCTTCATGCTCTCATTCAGATGAAACCAGCGTTATCCCACCTTGGAGACAAGGGTTTGCTTCTCCTGCTGAGATTTCTCTCCATTCCAAAAGGATTTTCCTATCTGAATGAAAGAGGTTATGTAGCAAAACAATTGGAAAAGTGGCACAGGGAATACAACTCCAAATATGTTGACTTGATTGAGGAACAACTCAATGAAGCACTTACTACTTACCGGAAGCCTGTTGATGGTGATAACTATGTTCGTCGGAGTAACCAAAGATTACAGCGTCCTCACGTCTACCTGCCTATACACCTTTATGGACAACTAGTACACCATAAAACAGGCTGCCATTTGTTGGAAGTACAGAATATTATTACAGAACTCTGTCGTAATGTTCGTACACCAGATTTGGATAAGTGGGAAGAAATTAAAAAACTGAAAGCATCTCTTTGGGCCTTGGGAAATATCGGCTCATCAAATTGGGGTCTCAATTTGCTACAGGAAGAAAACGTGATTCCAGATATACTAAAACTTGCAAAACAGTGTGAAGTTCTTTCCATCAGAGGGACCTGTGTATATGTACTTGGGCTCATAGCTAAAACCAAACAAGGCTGTGATATTCTAAAATGTCACAACTGGGATGCTGTGAGGCATAGTCGCAAACATCTGTGGCCAGTGGTTCCAGATGATGTGGAACAACTCTGTAATGAACTTTCATCTATCCCAAGCACTCTAAGTTTGAACTCGGAGTCAACCAGCTCTAGACATAATAGTGAAAGTGAATCTGTGCCATCGAGTATGTTCATATTGGAGGATGACCGGTTTGGCAGCAGCTCTACTAGCACATTTTTCCTTGATATCAATGAAGATACAGAGCCAACATTTTATGACCGATCTGGACCCATAAAGGATAAAAATTCATTCCCTTTCTTTGCTTCTAGTAAACTTGTGAAGAATCGTATCTTAAATTCGCTTACTTTGCCTAACAAAAAACATCGTAGTAGCAGTGATCCAAAAGGAGGGAAATTATCATCTGAAAGTAAGACAAGCAACAGGCGAATCAGAACACTTACGGAGCCCAGTGTTGATTTTAATCATAGTGATGATTTTACACCCATATCCACTGTACAGAAAACATTACAATTAGAGACTTCATTTATGGGGAATAAGCACATTGAAGACACTGGTAGTACACCAAGCATTGGAGAAAATGACTTAAAATTCACCAAGAATTTTGGTACAGAGAATCACAGAGAAAATACAAGCCGAGAGAGGTTAGTAGTAGAAAGTTCAACGAGCTCACATATGAAGATACGTAGCCAAAGTTTCAATACAGACACTACAACAAGTGGCATAAGTTCAATGAGCTCAAGTCCTTCACGAGAGACAGTAGGTGTAGATGCTACAACTATGGACACAGACTGTGGAAGCATGAGTACTGTGGTAAGTACTAAAACTATTAAGACAAGCCACTATTTGACGCCACAGTCTAACCATCTGTCTCTCTCCAAATCAAATTCGGTGTCCCTGGTGCCTCCAGGTTCTTCTCATACGCTTCCTAGAAGAGCACAGTCCCTTAAAGCACCCTCTATTGCTACAATTAAAAGTCTAGCAGATTGTAACTTTAGTTACACAAGTTCTAGAGATGCTTTTGGCTATGCTACACTGAAAAGACTACAGCAACAAAGAATGCATCCATCCTTATCTCACTCTGAAGCTTTGGCATCTCCAGCAAAAGATGTGCTATTTACTGATACCATCACCATGAAGGCCAACAGTTTTGAGTCCAGATTAACACCAAGCAGGATCGATTTTAAAAAGAAGCATGTCGGGGGAATCAGGAGCTTAAGACCTACAATAACAAACAACCTTTTCAGGTTCATGAAAGCCTTAAGTTATGCATCATTAGATAAAGAAGATTTATTGAGTCCTATTAATCAAAATACCCTGCAACGATCTTCCTCAGTGCGGTCCATGGTGTCCAGTGCCACATATGGGGGTTCAGATGATTACATTGGTCTTGCTCTCCCGGTGGATATAAATGATATATTCCAGGTAAAGGATATTCCCTATTTTCAGACAAAAAACATACCACCACATGATGATCGAGGTGCAAGAGCATTTGCCCATGATGCAGGAGGTCTTCCATCTGGAACTGGAGGTCTTGTAAAAAATTCTTTTCACTTGCTACGACAGCAGATGAGTCTTACGGAAATAATGAATTCAATCCATTCAGATGCCTCTCTGTTTTTAGAAAGTACAGAAGACACTGGACTACAGGAACATACAGATGATAACTGCCTTTATTGTGTCTGTATTGAAATTCTGGGTTTCCAGCCCAGCAACCAACTGAGTGCAATATGTAGTCATTCAGACTTTCAAGATATTCCATATTCTGATTGGTGTGAGCAGACTATCCATAATCCTTTAGAAGTGGTTCCCTCTAAGTTTTCGGGGATTTCTGGATGCAGTGATGGGGTGTCTCAAGAAGGCTCAGCTAGCAGCACCAAAAGCACAGAATTGTTACTAGGTGTTAAAACAATTCCAGATGATACACCAATGTGCCGTATACTCCTTCGCAAAGAAGTTCTAAGATTAGTCATTAATTTGAGTAGTTCAGTTTCAACTAAATGTCATGAGACTGGGCTTTTAACAATTAAGGAGAAGTATCCTCAAACATTTGATGACATATGCCTTTACTCTGAGGTTTCCCATTTGCTGTCACACTGCACATTCAGACTTCCGTGTCGGAGGTTCATACAAGAATTATTTCAAGATGTACAGTTTCTACAAATGCATGAAGAAGCAGAGGCTGTGTTGGCAACACCACCAAAGCAACCTATAGTTGATACATCTGCTGAATCCTGA	-6.766069927	0.502385523	-0.301653293	-0.378187437	0.962512685	0.856136921	negative
CCDS2957.1	NECTIN3	Q9NQS3	ATGGCGCGGACCCTGCGGCCGTCCCCGCTGTGTCCTGGAGGCGGCAAAGCACAACTTTCCTCCGCTTCTCTCCTCGGAGCCGGGCTCCTGCTGCAGCCCCCGACGCCACCTCCGCTGCTGCTGCTGCTCTTCCCGCTGCTGCTCTTCTCCAGGCTCTGTGGTGCCTTAGCTGGACCAATTATTGTGGAGCCACATGTCACAGCAGTATGGGGAAAGAATGTTTCATTAAAGTGTTTAATTGAAGTAAATGAAACCATAACACAGATTTCATGGGAGAAGATACATGGCAAAAGTTCACAGACTGTTGCAGTTCACCATCCCCAATATGGATTCTCTGTTCAAGGAGAATATCAGGGAAGAGTCTTGTTTAAAAATTACTCACTTAATGATGCAACAATTACTCTGCATAACATAGGATTCTCTGATTCTGGAAAATACATCTGCAAAGCTGTTACATTCCCGCTTGGAAATGCCCAGTCCTCTACAACTGTAACTGTGTTAGTTGAACCCACTGTGAGCCTGATAAAAGGGCCAGATTCTTTAATTGATGGAGGAAATGAAACAGTAGCAGCCATTTGCATCGCAGCCACTGGAAAACCCGTTGCACATATTGACTGGGAAGGTGATCTTGGTGAAATGGAATCCACTACAACTTCTTTTCCAAATGAAACGGCAACGATTATCAGCCAGTACAAGCTATTTCCAACCAGATTTGCTAGAGGAAGGCGAATTACTTGTGTTGTAAAACATCCAGCCTTGGAAAAGGACATCCGATACTCTTTCATATTAGACATACAGTATGCTCCTGAAGTTTCGGTAACAGGATATGATGGAAATTGGTTTGTAGGAAGAAAAGGTGTTAATCTCAAATGTAATGCTGATGCAAATCCACCACCCTTCAAATCTGTGTGGAGCAGGTTGGATGGACAATGGCCTGATGGTTTATTGGCTTCAGACAATACTCTTCATTTTGTCCATCCATTGACTTTCAATTATTCTGGTGTTTATATCTGTAAAGTGACCAATTCCCTTGGTCAAAGAAGTGACCAAAAAGTCATCTACATTTCAGATCCTCCTACTACTACCACCCTTCAGCCTACAATTCAGTGGCATCCCTCAACTGCTGACATCGAGGATCTAGCAACAGAACCTAAAAAATTGCCCTTCCCATTGTCAACTTTGGCAACAATTAAGGATGACACAATTGCCACGATCATTGCTAGTGTAGTGGGTGGGGCTCTCTTCATAGTACTTGTAAGTGTTTTGGCTGGAATATTCTGCTATAGGAGAAGACGGACGTTTCGTGGAGACTACTTTGCCAAGAACTACATTCCACCATCAGATATGCAAAAAGAATCACAAATAGATGTTCTTCAACAAGATGAGCTTGATTCTTACCCAGACAGTGTAAAAAAAGAAAACAAAAATCCAGTGAACAATCTAATACGTAAAGACTATTTAGAAGAGCCTGAAAAAACTCAGTGGAACAATGTAGAAAATCTCAATAGGTTTGAAAGACCAATGGATTATTATGAAGATCTAAAAATGGGAATGAAGTTTGTCAGTGATGAACATTATGATGAAAACGAAGATGACTTAGTTTCACATGTAGATGGTTCCGTAATTTCCAGGAGGGAGTGGTATGTTTAG	-6.762413459	1.548454364	0.437686272	-0.078599202	0.916520376	0.891999912	negative
CCDS44411.1	REEP3	Q6NUK4	ATGGTGTCCTGGATGATCTCCAGAGCCGTGGTGCTGGTGTTTGGAATGCTTTATCCTGCATATTATTCATACAAAGCTGTGAAAACAAAAAACGTGAAGGAATATGTTCGATGGATGATGTACTGGATTGTTTTTGCTCTCTATACTGTGATTGAAACAGTAGCCGATCAAACAGTTGCTTGGTTTCCCCTGTACTATGAGCTGAAGATTGCTTTTGTCATATGGCTGCTTTCTCCCTATACCAAAGGAGCAAGTTTAATATATAGAAAATTCCTTCATCCACTTCTTTCTTCAAAGGAAAGGGAGATTGATGATTATATTGTACAAGCAAAGGAACGAGGCTATGAAACCATGGTAAACTTTGGACGGCAAGGTTTAAACCTTGCAGCTACTGCTGCTGTTACTGCAGCAGTAAAGAGCCAAGGAGCAATAACTGAACGTTTAAGAAGCTTCAGTATGCATGATTTAACAACTATCCAAGGTGATGAGCCTGTGGGACAAAGACCATACCAACCTCTACCAGAAGCAAAAAAGAAAAGTAAACCAGCCCCCAGTGAATCAGCAGGTTATGGAATTCCACTGAAAGACGGAGATGAGAAAACAGATGAAGAAGCAGAGGGGCCATATTCAGATAATGAGATGTTAACACACAAAGGGCTTCGAAGATCGCAAAGCATGAAATCTGTGAAAACCACCAAAGGCCGCAAAGAGGTGCGGTACGGGTCACTAAAATACAAAGTGAAGAAACGACCACAAGTGTATTTTTAG	-6.753283412	0.962171903	0.137045919	-1.501076839	0.92578125	0.830362961	negative
CCDS45311.1	ETFA	P13804	ATGTTCCGAGCGGCGGCTCCGGGGCAGCTCCGGCGGGCGGTGGCACAAGATCTCTGTAAAGTAGCAGGCATAGCAAAAGTTCTGGTGGCTCAGCATGATGTGTACAAAGGCCTACTTCCAGAGGAACTGACACCATTGATTTTGGCAACTCAGAAGCAGTTCAATTACACACACATCTGTGCTGGAGCATCTGCCTTCGGAAAGAACCTTTTGCCCAGAGTAGCAGCCAAACTTGAGGTTGCCCCGATTTCTGACATCATTGCAATCAAGTCACCTGACACATTTGTGAGAACTATTTATGCAGGAAATGCTCTATGTACAGTGAAGTGTGATGAGAAAGTGAAAGTGTTTTCTGTCCGTGGAACATCCTTTGATGCTGCAGCAACAAGTGGCGGTAGTGCCAGTTCAGAAAAGGCATCAAGTACTTCACCAGTGGAAATATCAGAGTGGCTTGACCAGAAATTAACAAAAAGTGATCGACCAGAGCTAACAGGTGCCAAAGTGGTGGTATCTGGTGGTCGAGGCTTGAAGAGTGGAGAGAACTTTAAGTTGTTATATGACTTGGCAGATCAACTACATGCTGCAGTTGGTGCTTCCCGTGCTGCTGTTGATGCTGGCTTTGTTCCCAATGACATGCAAGTTGGACAGACGGGAAAAATAGTAGCACCAGAACTTTATATTGCTGTTGGAATATCTGGAGCCATCCAACATTTAGCTGGGATGAAAGACAGCAAGACAATTGTGGCAATTAATAAAGACCCAGAAGCTCCAATTTTCCAAGTGGCAGATTATGGAATAGTTGCAGATTTATTTAAGGTAGTTCCTGAAATGACTGAGATATTGAAGAAAAAATGA	-6.752547244	-0.071598222	-2.797945454	1.871820411	0.943315185	0.853536237	negative
CCDS10147.1	MAPK6	Q16659	ATGGCAGAGAAATTTGAAAGTCTCATGAACATTCATGGTTTTGATCTGGGTTCTAGGTATATGGACTTAAAACCATTGGGTTGTGGAGGCAATGGCTTGGTTTTTTCTGCTGTAGACAATGACTGTGACAAAAGAGTAGCCATCAAGAAAATTGTCCTTACTGATCCCCAGAGTGTCAAACATGCTCTACGTGAAATCAAAATTATTAGAAGACTTGACCATGATAACATTGTGAAAGTGTTTGAGATTCTTGGTCCCAGTGGAAGCCAATTAACAGACGATGTGGGCTCTCTTACGGAACTGAACAGTGTTTACATTGTTCAGGAGTACATGGAGACAGACTTGGCTAATGTGCTGGAGCAGGGCCCTTTACTGGAAGAGCATGCCAGGCTTTTCATGTATCAGCTGCTACGGGGGCTCAAGTATATTCACTCTGCAAATGTACTGCACAGAGATCTCAAACCAGCTAATCTTTTCATTAATACGGAAGACTTGGTGCTGAAGATAGGTGACTTTGGTCTTGCACGGATCATGGATCCTCATTATTCCCATAAGGGTCATCTTTCTGAAGGATTGGTTACTAAATGGTACAGATCTCCACGTCTTTTACTTTCTCCTAATAATTATACTAAAGCCATTGACATGTGGGCTGCAGGCTGCATCTTTGCTGAAATGCTGACTGGTAAAACCCTTTTTGCAGGTGCACATGAACTTGAACAGATGCAGCTGATTTTAGAATCTATTCCTGTTGTACATGAGGAAGATCGTCAGGAGCTTCTCAGCGTAATTCCAGTTTACATTAGAAATGACATGACTGAGCCACACAAACCTTTAACTCAGCTGCTTCCAGGAATTAGTCGAGAAGCACTGGATTTCCTGGAACAAATTTTGACATTTAGCCCCATGGATCGGTTAACAGCAGAAGAAGCACTCTCCCATCCTTACATGAGCATATATTCTTTTCCAATGGATGAGCCAATTTCAAGCCATCCTTTTCATATTGAAGATGAAGTTGATGATATTTTGCTTATGGATGAAACTCACAGTCACATTTATAACTGGGAAAGGTATCATGATTGTCAGTTTTCAGAGCATGATTGGCCTGTACATAACAACTTTGATATTGATGAAGTTCAGCTTGATCCAAGAGCTCTGTCCGATGTCACTGATGAAGAAGAAGTACAAGTTGATCCCCGAAAATATTTGGATGGAGATCGGGAAAAGTATCTGGAGGATCCTGCTTTTGATACCAATTACTCTACTGAGCCTTGTTGGCAATACTCAGATCATCATGAAAACAAATATTGTGATCTGGAGTGTAGCCATACTTGTAACTACAAAACGAGGTCATCATCATATTTAGATAACTTAGTTTGGAGAGAGAGTGAAGTTAACCATTACTATGAACCCAAGCTTATTATAGATCTTTCCAATTGGAAAGAACAAAGCAAAGAAAAATCTGATAAGAAAGGCAAATCAAAATGTGAAAGGAATGGATTGGTTAAAGCCCAGATAGCGCTAGAGGAAGCATCACAGCAACTGGCTGGAAAAGAAAGGGAAAAGAATCAGGGATTTGATTTTGATTCCTTTATTGCAGGAACTATTCAGCTTAGTTCCCAGCATGAGCCTACTGATGTTGTTGATAAATTAAATGACTTGAATAGCTCAGTGTCCCAACTAGAATTGAAAAGTTTGATATCAAAGTCAGTAAGCCAAGAAAAACAGGAAAAAGGAATGGCAAATCTGGCTCAATTAGAAGCCTTGTACCAGTCTTCTTGGGACAGCCAGTTTGTGAGTGGTGGGGAGGACTGTTTTTTCATAAATCAGTTTTGTGAGGTAAGGAAGGATGAACAAGTTGAGAAGGAAAACACTTACACTAGTTACTTGGACAAGTTCTTTAGCAGGAAAGAAGATACTGAAATGCTAGAAACTGAGCCAGTAGAGGATGGGAAGCTTGGGGAGAGAGGACATGAGGAAGGATTTCTGAACAACAGTGGGGAGTTCCTCTTTAACAAGCAGCTCGAGTCCATAGGCATCCCACAGTTTCACAGTCCAGTTGGGTCACCACTTAAGTCAATACAGGCCACATTAACACCTTCTGCTATGAAATCTTCCCCTCAAATTCCTCATCAAACATACAGCAGCATTCTGAAACATCTGAACTAA	-6.749692035	-0.307734572	-0.160343107	1.330110109	0.92845544	0.871635478	negative
CCDS31238.1	PTEN	P60484	ATGACAGCCATCATCAAAGAGATCGTTAGCAGAAACAAAAGGAGATATCAAGAGGATGGATTCGACTTAGACTTGACCTATATTTATCCAAACATTATTGCTATGGGATTTCCTGCAGAAAGACTTGAAGGCGTATACAGGAACAATATTGATGATGTAGTAAGGTTTTTGGATTCAAAGCATAAAAACCATTACAAGATATACAATCTTTGTGCTGAAAGACATTATGACACCGCCAAATTTAATTGCAGAGTTGCACAATATCCTTTTGAAGACCATAACCCACCACAGCTAGAACTTATCAAACCCTTTTGTGAAGATCTTGACCAATGGCTAAGTGAAGATGACAATCATGTTGCAGCAATTCACTGTAAAGCTGGAAAGGGACGAACTGGTGTAATGATATGTGCATATTTATTACATCGGGGCAAATTTTTAAAGGCACAAGAGGCCCTAGATTTCTATGGGGAAGTAAGGACCAGAGACAAAAAGGGAGTAACTATTCCCAGTCAGAGGCGCTATGTGTATTATTATAGCTACCTGTTAAAGAATCATCTGGATTATAGACCAGTGGCACTGTTGTTTCACAAGATGATGTTTGAAACTATTCCAATGTTCAGTGGCGGAACTTGCAATCCTCAGTTTGTGGTCTGCCAGCTAAAGGTGAAGATATATTCCTCCAATTCAGGACCCACACGACGGGAAGACAAGTTCATGTACTTTGAGTTCCCTCAGCCGTTACCTGTGTGTGGTGATATCAAAGTAGAGTTCTTCCACAAACAGAACAAGATGCTAAAAAAGGACAAAATGTTTCACTTTTGGGTAAATACATTCTTCATACCAGGACCAGAGGAAACCTCAGAAAAAGTAGAAAATGGAAGTCTATGTGATCAAGAAATCGATAGCATTTGCAGTATAGAGCGTGCAGATAATGACAAGGAATATCTAGTACTTACTTTAACAAAAAATGATCTTGACAAAGCAAATAAAGACAAAGCCAACCGATACTTTTCTCCAAATTTTAAGGTGAAGCTGTACTTCACAAAAACAGTAGAGGAGCCGTCAAATCCAGAGGCTAGCAGTTCAACTTCTGTAACACCAGATGTTAGTGACAATGAACCTGATCATTATAGATATTCTGACACCACTGACTCTGATCCAGAGAATGAACCTTTTGATGAAGATCAGCATACACAAATTACAAAAGTCTGA	-6.749436696	1.091500832	0.322612176	-0.073121781	0.969016729	0.933892831	negative
CCDS34743.1	WASL	O00401	ATGAGCTCCGTCCAGCAGCAGCCGCCGCCGCCGCGGAGGGTCACCAACGTGGGGTCCCTGTTGCTCACCCCGCAGGAGAACGAGTCCCTCTTCACTTTCCTCGGCAAGAAATGTGTGACTATGTCTTCAGCAGTGGTGCAGTTATATGCAGCAGATCGGAACTGTATGTGGTCAAAGAAGTGCAGTGGTGTTGCTTGTCTTGTTAAGGACAATCCACAGAGATCTTATTTTTTAAGAATATTTGACATTAAGGATGGGAAACTATTGTGGGAACAAGAGCTATACAATAACTTTGTATATAATAGTCCTAGAGGATATTTTCATACCTTTGCTGGAGATACTTGTCAAGTTGCTCTTAATTTTGCCAATGAAGAAGAAGCAAAAAAATTTCGAAAAGCAGTTACAGACCTTTTGGGCCGTCGACAAAGGAAATCTGAGAAAAGACGAGATCCCCCAAATGGTCCTAATCTACCCATGGCTACAGTTGATATAAAAAATCCAGAAATCACAACAAATAGATTTTATGGTCCACAAGTCAACAACATCTCCCATACCAAAGAAAAGAAGAAGGGAAAAGCTAAAAAGAAGAGATTAACCAAGGCAGATATAGGAACACCAAGCAATTTCCAGCACATTGGACATGTTGGTTGGGATCCAAATACAGGCTTTGATCTGAATAATTTGGATCCAGAATTGAAGAATCTTTTCGATATGTGTGGAATCTCAGAGGCACAACTTAAAGACAGAGAAACATCAAAAGTTATATATGACTTTATTGAAAAAACAGGAGGTGTTGAAGCTGTTAAAAATGAACTGCGGAGGCAAGCACCACCACCTCCACCACCATCAAGGGGAGGGCCACCTCCTCCTCCTCCCCCTCCACACAACTCAGGTCCTCCTCCTCCTCCTGCTAGGGGAAGAGGCGCTCCTCCCCCACCACCTTCAAGAGCTCCCACAGCTGCACCTCCACCACCGCCTCCTTCCAGGCCAAGTGTAGCAGTCCCTCCACCACCGCCAAATAGGATGTACCCTCCTCCACCTCCAGCCCTTCCCTCCTCAGCACCTTCAGGGCCTCCACCACCACCTCCATCTGTGTTGGGGGTAGGGCCAGTGGCACCACCCCCACCGCCTCCACCTCCACCTCCTCCTGGGCCACCGCCCCCGCCTGGCCTGCCTTCTGATGGGGACCATCAGGTTCCAACTACTGCAGGAAACAAAGCAGCTCTTTTAGATCAAATTAGAGAGGGTGCTCAGCTAAAAAAAGTGGAGCAGAACAGTCGGCCAGTGTCCTGCTCTGGACGAGATGCACTGTTAGACCAGATACGACAGGGTATCCAACTAAAATCTGTGGCTGATGGCCAAGAGTCTACACCACCAACACCTGCACCCACTTCAGGAATTGTGGGTGCATTAATGGAAGTGATGCAGAAAAGGAGCAAAGCCATTCATTCTTCAGATGAAGATGAAGATGAAGATGATGAAGAAGATTTTGAGGATGATGATGAGTGGGAAGACTGA	-6.748556156	-0.047826256	1.041572479	0.435961438	0.940132207	0.851146751	negative
CCDS46460.1	PRKRA	O75569	ATGCAAAGCACACCTTTTTGTGGTTTTTGCAGTTTGGGGAAGATGATAACAGCTAAGCCAGGGAAAACACCGATTCAGGTATTACACGAATACGGCATGAAGACCAAGAACATCCCAGTTTATGAATGTGAAAGATCTGATGTGCAAATACACGTGCCCACTTTCACCTTCAGAGTAACCGTTGGTGACATAACCTGCACAGGTGAAGGTACAAGTAAGAAGCTGGCGAAACATAGAGCTGCAGAGGCTGCCATAAACATTTTGAAAGCCAATGCAAGTATTTGCTTTGCAGTTCCTGACCCCTTAATGCCTGACCCTTCCAAGCAACCAAAGAACCAGCTTAATCCTATTGGTTCATTACAGGAATTGGCTATTCATCATGGCTGGAGACTTCCTGAATATACCCTTTCCCAGGAGGGAGGACCTGCTCATAAGAGAGAATATACTACAATTTGCAGGCTAGAGTCATTTATGGAAACTGGAAAGGGGGCATCAAAAAAGCAAGCCAAAAGGAATGCTGCTGAGAAATTTCTTGCCAAATTTAGTAATATTTCTCCAGAGAACCACATTTCTTTAACAAATGTAGTAGGACATTCTTTAGGATGTACTTGGCATTCCTTGAGGAATTCTCCTGGTGAAAAGATCAACTTACTGAAAAGAAGCCTCCTTAGTATTCCAAATACAGATTACATCCAGCTGCTTAGTGAAATTGCCAAGGAACAAGGTTTTAATATAACATATTTGGATATAGATGAACTGAGCGCCAATGGACAATATCAATGTCTTGCTGAACTGTCCACCAGCCCCATCACAGTCTGTCATGGCTCCGGTATCTCCTGTGGCAATGCACAAAGTGATGCAGCTCACAATGCTTTGCAGTATTTAAAGATAATAGCAGAAAGAAAGTAA	-6.748477832	0.974114533	0.870617155	-0.368022824	0.964322294	0.873219584	negative
CCDS31077.1	AKT3	Q9Y243	ATGAGCGATGTTACCATTGTGAAAGAAGGTTGGGTTCAGAAGAGGGGAGAATATATAAAAAACTGGAGGCCAAGATACTTCCTTTTGAAGACAGATGGCTCATTCATAGGATATAAAGAGAAACCTCAAGATGTGGATTTACCTTATCCCCTCAACAACTTTTCAGTGGCAAAATGCCAGTTAATGAAAACAGAACGACCAAAGCCAAACACATTTATAATCAGATGTCTCCAGTGGACTACTGTTATAGAGAGAACATTTCATGTAGATACTCCAGAGGAAAGGGAAGAATGGACAGAAGCTATCCAGGCTGTAGCAGACAGACTGCAGAGGCAAGAAGAGGAGAGAATGAATTGTAGTCCAACTTCACAAATTGATAATATAGGAGAGGAAGAGATGGATGCCTCTACAACCCATCATAAAAGAAAGACAATGAATGATTTTGACTATTTGAAACTACTAGGTAAAGGCACTTTTGGGAAAGTTATTTTGGTTCGAGAGAAGGCAAGTGGAAAATACTATGCTATGAAGATTCTGAAGAAAGAAGTCATTATTGCAAAGGATGAAGTGGCACACACTCTAACTGAAAGCAGAGTATTAAAGAACACTAGACATCCCTTTTTAACATCCTTGAAATATTCCTTCCAGACAAAAGACCGTTTGTGTTTTGTGATGGAATATGTTAATGGGGGCGAGCTGTTTTTCCATTTGTCGAGAGAGCGGGTGTTCTCTGAGGACCGCACACGTTTCTATGGTGCAGAAATTGTCTCTGCCTTGGACTATCTACATTCCGGAAAGATTGTGTACCGTGATCTCAAGTTGGAGAATCTAATGCTGGACAAAGATGGCCACATAAAAATTACAGATTTTGGACTTTGCAAAGAAGGGATCACAGATGCAGCCACCATGAAGACATTCTGTGGCACTCCAGAATATCTGGCACCAGAGGTGTTAGAAGATAATGACTATGGCCGAGCAGTAGACTGGTGGGGCCTAGGGGTTGTCATGTATGAAATGATGTGTGGGAGGTTACCTTTCTACAACCAGGACCATGAGAAACTTTTTGAATTAATATTAATGGAAGACATTAAATTTCCTCGAACACTCTCTTCAGATGCAAAATCATTGCTTTCAGGGCTCTTGATAAAGGATCCAAATAAACGCCTTGGTGGAGGACCAGATGATGCAAAAGAAATTATGAGACACAGTTTCTTCTCTGGAGTAAACTGGCAAGATGTATATGATAAAAAGCTTGTACCTCCTTTTAAACCTCAAGTAACATCTGAGACAGATACTAGATATTTTGATGAAGAATTTACAGCTCAGACTATTACAATAACACCACCTGAAAAATATGATGAGGATGGTATGGACTGCATGGACAATGAGAGGCGGCCGCATTTCCCTCAATTTTCCTACTCTGCAAGTGGACGAGAATAA	-6.748022001	0.435954331	0.283477201	-0.052649323	0.993678161	0.890750379	negative
CCDS33175.2	BIRC6	Q9NR09	ATGGTGACTGGTGGTGGTGCTGCACCTCCCGGGACTGTCACTGAGCCGCTTCCCAGTGTGATTGTGCTGAGCGCAGGCCGGAAGATGGCGGCTGCGGCTGCGGCGGCCTCGGGCCCCGGCTGCTCCTCGGCGGCGGGGGCGGGGGCGGCCGGGGTCTCAGAGTGGCTGGTGCTGCGGGACGGCTGCATGCACTGCGACGCCGACGGGCTGCACAGCCTGTCCTACCACCCTGCGCTCAACGCCATCCTGGCCGTCACTAGCCGCGGGACCATCAAAGTCATCGACGGCACCTCGGGGGCCACACTGCAGGCCTCCGCGCTCAGTGCTAAACCAGGTGGACAGGTGAAATGTCAGTATATCTCTGCTGTGGATAAAGTTATATTTGTGGATGATTATGCAGTAGGGTGTAGGAAGGACCTTAATGGAATCTTGTTGTTAGACACTGCTCTGCAAACTCCAGTTTCAAAGCAGGATGATGTGGTTCAGCTTGAATTACCCGTTACAGAGGCACAGCAGCTCTTATCAGCATGTTTAGAAAAGGTAGATATTTCTAGTACAGAGGGTTATGATTTGTTCATCACACAGCTCAAAGATGGTTTAAAAAATACATCTCATGAGACTGCAGCAAACCACAAAGTTGCTAAGTGGGCCACAGTTACATTTCATCTTCCTCATCATGTGTTGAAGTCCATTGCCAGTGCCATTGTAAATGAACTCAAGAAAATAAATCAAAATGTTGCTGCCTTACCTGTGGCGTCCTCAGTGATGGACAGATTGTCTTACCTCTTACCTAGTGCACGTCCAGAACTCGGAGTGGGGCCAGGCCGTTCTGTAGACAGATCACTGATGTATAGTGAAGCTAACAGACGGGAGACATTTACCTCATGGCCTCATGTAGGCTATAGGTGGGCACAACCAGATCCCATGGCTCAAGCTGGATTTTATCATCAGCCTGCCTCATCTGGAGATGATAGAGCCATGTGTTTTACTTGTAGTGTATGCCTCGTTTGTTGGGAACCTACTGATGAACCTTGGTCTGAACACGAAAGACATTCCCCAAACTGCCCATTTGTGAAAGGTGAGCACACACAGAATGTGCCATTGTCAGTCACTCTTGCAACAAGTCCTGCACAGTTTCCTTGTACGGATGGAACTGACAGAATATCTTGCTTTGGGTCGGGGAGCTGCCCTCATTTTCTAGCTGCTGCAACTAAACGAGGAAAGATCTGCATATGGGATGTTTCCAAACTTATGAAGGTGCACTTAAAGTTTGAAATTAATGCCTATGATCCAGCAATTGTACAACAGCTTATTCTATCAGGAGACCCAAGCTCAGGAGTTGATTCAAGGAGACCAACTTTGGCGTGGCTGGAGGACTCCTCTAGTTGCTCAGATATACCAAAATTGGAAGGAGATAGTGATGATTTACTGGAGGATTCAGACAGTGAAGAGCATTCCAGATCAGATTCTGTGACAGGGCATACATCACAGAAGGAAGCCATGGAAGTAAGCCTTGATATAACAGCACTCAGCATTCTCCAACAGCCAGAAAAACTTCAGTGGGAGATTGTTGCAAATGTGCTTGAAGATACTGTTAAGGATCTTGAAGAACTTGGGGCAAATCCTTGTTTAACAAACTCTAAGAGTGAAAAGACAAAGGAAAAGCACCAGGAGCAACACAACATTCCTTTTCCATGTTTATTAGCTGGAGGTTTATTAACATATAAATCTCCTGCTACCTCACCCATTAGTAGTAATTCTCACAGGTCACTGGATGGTTTAAGCAGAACTCAGGGTGAAAGTATATCAGAACAAGGGTCAACTGACAATGAATCCTGCACTAATTCAGAACTAAATTCTCCTCTGGTAAGGAGGACTTTACCGGTTTTGCTTCTTTATAGCATCAAGGAATCTGATGAGAAAGCAGGAAAGATCTTTTCACAGATGAACAATATTATGAGTAAAAGTTTGCATGATGATGGTTTTACTGTTCCACAGATTATTGAAATGGAGCTGGATAGTCAGGAGCAGTTGTTATTGCAGGATCCTCCTGTGACTTACATTCAGCAATTTGCAGATGCAGCAGCCAACCTTACCTCTCCGGATTCTGAGAAGTGGAACTCTGTGTTTCCCAAGCCTGGGACTTTGGTTCAGTGCTTGAGGCTGCCAAAGTTTGCAGAGGAGGAGAATCTTTGTATAGACTCAATAACTCCTTGTGCTGACGGAATTCATTTGTTGGTAGGACTGCGGACATGCCCTGTTGAATCCTTGAGTGCAATAAATCAAGTAGAGGCCTTGAATAATTTAAATAAATTAAACTCTGCACTATGTAATAGACGGAAAGGTGAGCTGGAATCAAATCTTGCTGTAGTGAATGGTGCAAATATTAGTGTAATCCAACATGAATCACCAGCAGATGTACAGACTCCTTTAATAATTCAGCCTGAGCAGAGGAATGTTAGTGGTGGATATTTAGTGCTTTATAAAATGAATTATGCCACTCGGATAGTGACTTTAGAAGAGGAGCCAATAAAAATACAACATATCAAAGATCCCCAGGACACAATTACCTCGCTCATTTTGCTTCCACCCGATATATTGGATAATCGAGAGGATGACTGTGAGGAACCTATTGAGGACATGCAGTTAACCTCAAAGAATGGTTTTGAGAGAGAAAAAACGTCTGACATTTCTACTCTTGGACACCTGGTAATAACCACTCAGGGAGGATATGTAAAAATACTAGATCTTTCAAACTTTGAAATTTTGGCCAAAGTGGAGCCTCCCAAAAAGGAGGGCACTGAGGAACAGGACACATTTGTTTCTGTGATTTACTGTTCTGGCACAGACAGGCTGTGTGCATGCACCAAAGGTGGTGAGCTTCATTTTCTCCAAATTGGAGGAACCTGTGATGATATTGATGAAGCTGATATACTAGTGGATGGATCTCTTTCTAAAGGAATAGAACCATCTTCAGAAGGTTCCAAACCTTTATCAAATCCTTCAAGTCCTGGCATTTCAGGAGTTGATTTATTGGTGGACCAGCCATTCACCCTTGAAATCTTGACATCCCTAGTGGAGCTAACCCGCTTTGAGACTTTGACTCCAAGGTTTTCAGCGACTGTTCCTCCATGCTGGGTAGAAGTTCAACAAGAACAGCAGCAAAGGAGGCATCCTCAACATTTGCATCAGCAACACCATGGTGATGCTGCTCAGCATACTCGAACTTGGAAACTACAGACCGACAGCAACAGCTGGGATGAACATGTATTTGAATTAGTACTACCTAAAGCTTGTATGGTTGGACATGTGGACTTCAAATTCGTTTTGAACTCAAACATCACCAATATTCCACAGATACAAGTGACACTGCTGAAAAATAAAGCTCCAGGATTAGGGAAAGTCAATGCTCTTAACATTGAAGTGGAACAAAATGGGAAACCGTCCCTGGTTGATTTGAATGAAGAAATGCAGCACATGGATGTAGAGGAATCACAGTGTCTTAGATTATGTCCATTTTTGGAGGATCATAAAGAAGACATTCTATGTGGGCCAGTATGGCTTGCTAGTGGCCTTGATCTATCAGGGCATGCTGGAATGTTGACGTTAACAAGCCCCAAACTTGTTAAAGGTATGGCAGGAGGAAAATATCGTTCGTTTTTAATCCATGTCAAGGCAGTGAATGAAAGAGGAACAGAAGAGATTTGTAATGGTGGTATGCGTCCTGTAGTAAGGCTTCCATCCCTAAAACACCAGAGTAACAAGGGTTATTCACTTGCTTCACTTTTGGCTAAAGTTGCAGCAGGCAAGGAAAAATCATCTAATGTTAAGAATGAAAATACAAGTGGCACCCGTAAATCTGAAAACCTCCGGGGCTGTGATTTACTTCAAGAGGTCTCAGTCACCATTCGAAGATTTAAGAAAACCTCAATTTCTAAGGAAAGAGTGCAACGATGTGCCATGTTACAGTTTTCAGAATTTCATGAGAAGCTTCTTAATACTCTTTGCAGAAAAACAGATGATGGCCAGATCACAGAACATGCCCAGAGCCTTGTGTTGGATACTCTCTGTTGGTTAGCTGGAGTTCATTCAAATGGACCCGGAAGCTCAAAGGAAGGAAATGAGAACCTACTTTCAAAAACACGAAAATTTCTGTCAGACATCGTACGTGTTTGCTTCTTTGAGGCAGGACGAAGTATAGCCCATAAGTGTGCCCGATTTCTAGCCTTGTGCATTAGTAATGGCAAATGTGACCCATGTCAACCAGCATTTGGACCTGTTCTGTTGAAGGCTTTACTTGATAATATGTCATTTTTACCTGCAGCAACAACTGGTGGTTCTGTCTATTGGTATTTTGTCTTACTGAATTATGTGAAAGATGAAGATCTGGCTGGATGCAGTACAGCTTGTGCATCTTTGCTTACTGCAGTGTCCAGACAGTTACAGGACAGGCTAACACCAATGGAGGCTTTACTTCAGACAAGATATGGATTATATAGCTCACCATTTGATCCAGTCCTCTTTGATTTGGAGATGAGTGGCTCTTCTTGTAAAAATGTTTATAACAGCAGCATTGGTGTCCAGTCAGATGAAATTGATTTATCAGATGTCCTTTCAGGAAATGGAAAGGTCAGTAGTTGCACAGCTGCTGAGGGTAGTTTCACATCTCTCACTGGACTTTTGGAAGTTGAACCTCTGCACTTTACTTGTGTGTCAACTAGTGATGGAACCAGAATAGAAAGGGATGATGCAATGAGTTCCTTCGGGGTTACTCCTGCAGTAGGTGGACTATCATCTGGGACAGTTGGGGAAGCCTCGACAGCCCTGAGTTCAGCAGCCCAGGTAGCTTTGCAGTCTCTCTCTCATGCAATGGCTTCAGCCGAGCAACAGCTACAGGTGCTGCAAGAGAAACAGCAGCAGCTTTTGAAGCTTCAGCAACAGAAAGCAAAGCTGGAAGCCAAGTTACATCAGACAACAGCTGCAGCAGCTGCAGCAGCATCAGCAGTAGGTCCTGTTCACAACTCTGTGCCTTCCAACCCAGTGGCTGCCCCTGGATTCTTCATTCATCCATCTGATGTTATTCCACCCACTCCAAAAACAACACCTCTTTTTATGACTCCACCACTCACTCCACCCAATGAAGCAGTTTCCGTTGTGATTAATGCCGAACTTGCACAGCTTTTCCCAGGCTCAGTCATTGATCCCCCAGCAGTCAATCTTGCTGCACATAACAAAAATTCCAACAAGTCCAGAATGAATCCACTTGGTTCTGGTCTAGCCCTTGCAATTTCTCATGCTTCACATTTTCTTCAACCTCCGCCTCACCAGTCCATTATTATAGAGCGAATGCATTCAGGAGCAAGAAGATTTGTGACCTTGGATTTTGGGAGGCCTATATTGTTGACTGATGTATTGATTCCCACTTGTGGAGACTTGGCCTCTTTGTCAATTGACATTTGGACATTAGGAGAAGAGGTGGATGGAAGGCGGTTGGTAGTGGCAACTGATATAAGCACTCATTCACTAATTCTTCATGACTTAATACCACCTCCCGTGTGCAGATTCATGAAGATCACTGTTATTGGACGTTACGGGAGTACAAATGCCAGAGCCAAAATCCCATTAGGATTTTACTATGGTCATACCTACATCTTGCCTTGGGAAAGTGAACTGAAGTTAATGCATGATCCTCTAAAGGGAGAGGGAGAATCTGCAAACCAGCCAGAAATTGACCAGCATTTAGCAATGATGGTTGCTTTGCAGGAGGATATACAGTGCAGGTATAACTTGGCTTGTCATCGTCTGGAAACCCTTTTGCAAAGTATTGATCTTCCTCCTCTAAACAGTGCTAACAATGCACAGTACTTTTTACGAAAACCAGATAAGGCAGTTGAGGAAGACAGTAGGGTTTTTTCTGCTTATCAAGATTGTATTCAGCTACAGCTTCAACTAAATTTGGCTCATAATGCAGTGCAGAGGCTCAAAGTGGCGCTAGGTGCAAGCCGGAAGATGTTGAGTGAAACATCAAATCCAGAAGATTTAATTCAGACATCTTCCACAGAGCAGTTACGTACTATCATCAGATATTTACTGGACACTTTGCTCAGCCTGCTTCATGCTTCTAATGGACACTCTGTTCCTGCAGTTTTGCAGAGCACATTTCATGCCCAGGCCTGTGAAGAGCTCTTTAAACACTTGTGCATCAGTGGAACCCCAAAGATACGGTTACATACTGGTCTTCTTCTTGTTCAACTGTGTGGTGGTGAAAGGTGGTGGGGTCAATTTCTTTCTAATGTCCTTCAGGAATTGTACAATTCGGAACAGCTTCTCATCTTTCCACAGGATAGGGTCTTCATGTTACTTTCCTGCATTGGTCAAAGATCACTTAGTAATAGTGGAGTATTAGAAAGCTTACTTAATCTCTTGGATAATTTATTGTCACCTCTTCAGCCACAGTTACCCATGCATAGGAGGACAGAAGGAGTACTAGATATTCCCATGATCAGTTGGGTTGTTATGCTGGTGTCCAGGTTGCTGGATTATGTGGCAACTGTTGAAGATGAAGCAGCAGCTGCAAAGAAACCTTTGAATGGTAATCAGTGGAGTTTTATTAACAATAATCTACACACTCAGAGCTTAAATAGATCTTCTAAAGGCAGCAGTAGCCTTGATAGATTATATTCCAGAAAAATCAGAAAGCAGCTTGTTCATCATAAACAGCAACTTAACCTACTAAAAGCAAAGCAGAAGGCATTGGTAGAACAGATGGAAAAAGAAAAAATACAAAGTAACAAAGGATCATCATATAAACTCCTGGTAGAACAAGCAAAACTAAAGCAGGCCACTTCAAAGCACTTTAAGGATTTAATTCGTTTACGTCGGACAGCAGAATGGTCCCGTTCTAATTTAGACACAGAAGTTACAACAGCAAAAGAAAGTCCTGAGATAGAACCACTTCCATTTACTCTGGCCCATGAGCGTTGTATCTCAGTAGTCCAGAAACTTGTTCTGTTTCTTCTCTCCATGGACTTTACATGTCATGCAGATCTCTTATTGTTTGTTTGTAAGGTTCTTGCACGCATTGCAAATGCCACGAGGCCAACTATTCATCTGTGTGAGATTGTGAACGAACCCCAGCTGGAAAGACTGCTGTTACTTTTGGTTGGAACTGACTTCAATAGAGGAGATATATCTTGGGGTGGTGCTTGGGCTCAGTATTCCTTAACTTGCATGCTACAAGATATTTTAGCAGGAGAATTACTGGCTCCAGTAGCCGCAGAAGCCATGGAGGAAGGAACAGTGGGTGATGATGTAGGTGCGACAGCTGGTGACTCTGATGACTCCCTTCAACAGTCCTCAGTTCAGTTGCTGGAAACTATAGATGAACCTTTGACACATGACATAACAGGTGCACCTCCTCTGTCCTCTTTGGAAAAAGATAAAGAAATTGACCTTGAGTTACTTCAGGATCTAATGGAAGTTGACATTGATCCTTTAGATATTGATTTGGAAAAGGACCCTCTTGCAGCCAAGGTTTTTAAGCCAATAAGCAGTACATGGTATGATTATTGGGGTGCTGATTATGGGACCTACAATTACAACCCTTACATTGGAGGTCTGGGAATTCCTGTAGCAAAGCCACCAGCAAACACGGAGAAGAACGGATCACAGACAGTTAGCGTTTCAGTCTCTCAGGCCCTGGATGCTCGCCTAGAAGTTGGACTTGAACAGCAAGCAGAACTGATGTTGAAAATGATGTCTACTCTGGAGGCAGATTCCATTTTACAGGCATTAACAAATACATCTCCTACATTATCACAGTCTCCCACTGGAACAGATGATTCACTTCTAGGGGGTTTACAAGCAGCAAACCAAACCAGCCAGCTTATTATACAGTTATCATCTGTCCCAATGTTAAATGTTTGTTTCAACAAACTTTTTTCCATGCTTCAAGTCCATCATGTTCAGTTGGAGTCACTTCTCCAATTGTGGCTCACACTGAGCCTGAATTCTAGTTCAACTGGAAACAAAGAAAATGGAGCAGACATATTTTTATATAATGCTAATAGGATACCTGTTATTTCATTAAATCAAGCATCAATAACTAGCTTTCTCACAGTGTTAGCTTGGTATCCCAATACTTTGCTCCGGACATGGTGCCTTGTGCTTCATAGCCTAACACTCATGACAAACATGCAGCTTAATTCTGGTTCCAGCAGTGCCATTGGAACTCAGGAGAGTACTGCTCATTTGTTGGTTTCAGATCCAAACCTAATTCATGTATTAGTGAAATTTCTTTCTGGCACCAGTCCACATGGAACAAATCAACACAGTCCACAGGTTGGTCCTACAGCTACACAAGCTATGCAAGAATTTCTTACTCGATTACAAGTGCATCTTTCTTCAACATGTCCTCAGATATTCAGTGAATTTTTGCTCAAGCTAATTCATATACTTTCAACTGAAAGGGGTGCTTTCCAGACAGGCCAAGGACCTCTCGATGCCCAAGTGAAGCTCTTAGAATTCACTCTGGAGCAGAATTTTGAAGTCGTTTCAGTTAGTACTATTTCTGCCGTGATAGAATCGGTTACATTTTTAGTGCACCACTATATCACTTGCTCAGACAAAGTAATGTCAAGAAGTGGATCAGATAGCTCCGTGGGTGCTCGAGCATGCTTTGGGGGACTCTTTGCCAATCTTATTCGTCCGGGTGATGCAAAAGCAGTTTGTGGCGAAATGACAAGAGATCAACTCATGTTTGATTTGTTAAAACTTGTTAACATTTTAGTGCAGCTGCCTCTTTCAGGCAATAGGGAATACAGTGCAAGAGTGTCTGTGACCACAAATACAACAGATAGTGTTTCAGATGAAGAAAAAGTCTCAGGAGGCAAAGATGGCAATGGAAGCAGTACCAGTGTTCAAGGATCGCCTGCATATGTTGCTGACTTAGTCTTAGCCAACCAACAAATTATGAGCCAGATTTTGTCTGCTCTGGGCCTGTGTAATAGCAGTGCCATGGCAATGATAATTGGAGCAAGTGGATTACATCTCACTAAACATGAAAACTTTCATGGTGGGTTGGATGCCATATCAGTTGGGGATGGATTATTTACCATACTGACAACCCTTAGTAAAAAAGCTTCTACAGTCCACATGATGCTGCAGCCAATTTTAACATACATGGCCTGTGGATATATGGGCAGACAAGGCTCTCTTGCTACTTGCCAGTTATCTGAGCCATTATTGTGGTTCATTTTGAGAGTATTGGATACTAGTGATGCCTTGAAAGCATTTCATGATATGGGTGGTGTTCAGCTCATATGCAATAATATGGTTACTAGTACAAGGGCTATTGTGAACACTGCAAGAAGTATGGTATCAACTATTATGAAATTTCTTGACTCTGGTCCAAATAAAGCTGTTGACAGCACATTGAAAACAAGAATACTAGCTTCTGAGCCTGACAATGCTGAAGGGATTCATAACTTTGCACCCCTCGGTACAATCACATCTAGCAGTCCTACTGCCCAACCAGCTGAAGTGCTATTGCAGGCCACACCTCCTCACAGAAGAGCTCGCTCTGCTGCTTGGTCCTACATCTTTCTTCCAGAGGAGGCTTGGTGTGACCTTACCATTCACCTTCCTGCAGCAGTGCTGCTTAAGGAGATACATATCCAGCCTCATCTTGCATCTCTTGCAACCTGCCCTTCCTCAGTGTCTGTTGAAGTAAGTGCAGATGGGGTAAATATGCTACCTTTGTCCACTCCTGTTGTCACAAGTGGCCTCACCTACATAAAAATTCAGCTTGTAAAAGCCGAAGTAGCTTCTGCTGTCTGCCTTAGACTACATCGTCCACGGGATGCCAGCACATTAGGCCTTTCACAAATTAAATTATTGGGGCTCACTGCTTTTGGTACCACCTCTTCTGCAACAGTTAATAATCCATTCCTTCCATCTGAAGATCAGGTATCCAAAACAAGTATTGGATGGTTACGGTTATTACATCATTGCCTTACTCACATAAGTGATCTAGAAGGAATGATGGCAAGTGCAGCTGCACCTACTGCTAATCTGCTGCAGACTTGTGCGGCCTTATTGATGTCACCTTACTGTGGAATGCATTCACCCAACATCGAGGTTGTGCTTGTAAAGATAGGACTGCAGTCTACTAGAATTGGCCTGAAGCTCATAGACATTCTCCTGAGAAATTGTGCAGCATCAGGCAGTGATCCTACAGATTTGAATAGTCCTTTACTTTTTGGAAGACTAAATGGACTCTCTTCTGACTCTACGATAGATATTCTTTACCAGCTTGGAACAACTCAGGATCCTGGTACAAAAGACAGAATTCAGGCCTTGTTAAAATGGGTTAGTGATTCTGCAAGAGTGGCTGCTATGAAGAGAAGTGGCAGGATGAACTACATGTGTCCTAACTCCTCAACAGTAGAGTATGGTCTTCTGATGCCATCTCCTTCTCATTTGCACTGTGTAGCAGCCATTCTGTGGCATAGTTATGAGCTGCTTGTAGAATATGACTTACCAGCACTCCTGGACCAAGAGCTCTTTGAGTTACTTTTTAATTGGTCCATGTCTCTTCCCTGCAATATGGTTTTGAAGAAAGCTGTTGACAGTCTACTTTGCTCAATGTGTCACGTACACCCAAACTATTTTTCTTTGCTCATGGGCTGGATGGGAATTACCCCTCCTCCAGTGCAATGTCATCATAGACTGTCCATGACAGATGATAGCAAAAAGCAGGATCTTAGTTCATCTTTAACAGATGACTCTAAAAATGCACAAGCACCTCTCGCATTAACTGAATCACATTTGGCTACCCTTGCTTCCTCTTCTCAATCTCCTGAAGCTATTAAACAATTACTAGACTCAGGTTTGCCTTCTCTTCTTGTGAGGAGTCTGGCTAGTTTCTGCTTTAGCCACATTTCTAGCTCAGAAAGCATTGCCCAGTCAATAGATATTTCCCAGGACAAACTCAGGCGCCATCATGTCCCACAACAATGTAATAAGATGCCTATCACAGCCGACCTAGTTGCTCCTATTCTTAGGTTTTTGACAGAAGTTGGCAATAGCCATATTATGAAAGATTGGCTTGGTGGTTCTGAAGTCAATCCACTATGGACAGCACTTCTGTTTTTATTGTGTCACTCTGGGTCCACTTCTGGAAGCCATAATTTAGGTGCACAACAGACCAGTGCAAGATCAGCTTCTCTTTCTTCAGCTGCTACAACAGGACTGACTACTCAACAGCGCACAGCAATTGAGAATGCAACTGTTGCGTTCTTTCTACAGTGCATTTCATGCCATCCTAATAATCAAAAGCTGATGGCACAGGTTCTTTGTGAACTATTTCAGACATCTCCTCAAAGAGGGAACCTTCCAACATCTGGGAACATTTCAGGGTTTATACGAAGATTATTTTTACAGTTGATGCTGGAAGATGAGAAAGTGACAATGTTTCTTCAGTCTCCATGTCCACTGTACAAAGGTAGAATTAATGCTACTAGCCACGTCATCCAGCATCCAATGTATGGAGCAGGCCACAAATTCCGTACTCTTCATTTGCCAGTCTCAACAACATTATCAGATGTTCTTGACAGAGTGTCAGATACTCCAAGTATCACAGCTAAATTAATTAGTGAACAAAAAGATGACAAAGAAAAGAAAAACCATGAAGAGAAAGAAAAAGTTAAAGCGGAAAATGGATTTCAAGACAATTACAGTGTTGTTGTTGCCTCTGGGCTGAAGTCTCAATCTAAACGTGCTGTGTCAGCTACACCACCTCGCCCACCATCCAGGAGGGGGAGGACAATACCTGATAAAATAGGAAGTACTTCAGGAGCAGAGGCTGCCAACAAAATAATTACTGTCCCAGTGTTTCACCTGTTTCACAAACTCTTGGCAGGCCAGCCATTGCCAGCTGAAATGACACTTGCCCAGCTTTTAACTCTCCTATATGACCGAAAACTTCCTCAGGGTTACCGCTCAATAGATCTGACTGTTAAATTGGGATCAAGAGTTATAACAGACCCCAGTCTATCAAAAACAGATTCTTATAAAAGACTACACCCTGAAAAAGATCATGGAGACTTACTTGCTAGCTGTCCAGAAGATGAGGCTCTCACTCCAGGTGATGAATGCATGGATGGGATACTGGATGAATCTTTGCTTGAAACCTGTCCAATTCAGTCACCATTACAAGTTTTTGCAGGAATGGGTGGACTGGCTCTTATTGCTGAAAGACTACCCATGCTATATCCAGAAGTAATTCAACAGGTGAGTGCTCCAGTTGTAACATCTACCACTCAGGAAAAGCCGAAGGATAGCGATCAGTTTGAATGGGTGACCATTGAACAGTCAGGGGAGTTAGTTTATGAAGCACCAGAAACTGTTGCGGCTGAACCTCCACCTATCAAGTCAGCAGTACAGACCATGTCTCCCATACCTGCCCATTCTTTGGCTGCTTTTGGATTATTTCTTCGTCTTCCGGGCTATGCGGAAGTGCTACTGAAAGAGAGAAAACATGCCCAGTGCCTTCTTCGATTGGTATTGGGAGTGACAGATGATGGAGAAGGAAGTCATATTCTTCAATCTCCATCAGCCAATGTGCTTCCAACCCTTCCTTTCCACGTCCTTCGTAGCTTGTTTAGCACTACACCTTTGACAACTGATGATGGTGTACTTCTAAGGCGGATGGCATTGGAAATTGGAGCCTTACACCTCATTCTTGTCTGTCTCTCTGCTTTGAGCCACCATTCCCCACGAGTTCCAAACTCTAGCGTGAATCAAACTGAGCCACAGGTGTCAAGCTCTCATAACCCTACATCAACAGAAGAACAACAGTTATATTGGGCCAAAGGGACTGGCTTTGGAACAGGCTCTACAGCTTCTGGGTGGGATGTGGAACAAGCCTTAACTAAGCAAAGGCTGGAAGAGGAACATGTTACCTGCCTTCTGCAGGTTCTTGCCAGTTACATAAATCCCGTCAGTAGTGCGGTAAATGGAGAAGCTCAGTCATCTCATGAGACTAGAGGGCAGAACAGTAATGCCCTTCCTTCTGTACTTCTCGAGCTTCTCAGTCAGTCCTGCCTCATCCCAGCCATGTCATCTTATCTACGAAATGATTCAGTTCTGGACATGGCAAGACATGTGCCACTCTATCGGGCACTGCTGGAATTGCTTCGGGCCATTGCTTCTTGTGCTGCCATGGTGCCCCTATTGTTGCCCCTTTCTACAGAGAACGGTGAAGAGGAAGAAGAACAGTCAGAATGTCAAACTTCTGTTGGTACATTGTTAGCCAAAATGAAGACCTGTGTTGATACCTATACCAACCGTTTAAGATCTAAAAGGGAAAATGTTAAAACAGGAGTAAAACCAGATGCGTCTGATCAAGAACCAGAAGGACTTACTCTTTTGGTACCAGACATCCAAAAGACTGCTGAGATAGTTTATGCAGCCACCACCAGTTTGCGGCAAGCAAATCAGGAAAAAAAACTGGGTGAATACTCCAAGAAGGCGGCTATGAAACCCAAACCTTTGTCAGTATTAAAGTCACTTGAAGAAAAATATGTGGCTGTTATGAAGAAATTACAGTTTGATACGTTTGAAATGGTTTCTGAAGATGAAGATGGGAAATTGGGATTTAAAGTAAATTACCACTACATGTCTCAGGTGAAAAATGCTAATGATGCGAACAGTGCTGCCAGAGCTCGCCGCCTTGCCCAGGAAGCTGTGACGCTTTCAACCTCACTGCCTCTGTCTTCATCCTCTAGTGTGTTTGTACGCTGTGATGAGGAGCGACTTGATATCATGAAGGTTCTAATAACTGGTCCAGCGGACACCCCTTATGCAAATGGCTGCTTTGAGTTTGATGTGTATTTTCCTCAAGATTATCCCAGTTCACCCCCTCTTGTGAATCTAGAGACAACTGGTGGTCATAGCGTGCGATTCAATCCAAACCTTTATAATGATGGCAAGGTTTGTTTAAGCATCTTAAACACGTGGCATGGAAGACCAGAAGAGAAGTGGAATCCTCAGACCTCAAGCTTTTTGCAAGTGTTGGTGTCTGTCCAGTCCCTTATATTAGTAGCTGAGCCTTATTTTAATGAACCGGGATATGAACGGTCTAGAGGCACTCCCAGTGGCACACAGAGTTCTCGAGAATATGATGGAAACATTCGACAAGCAACAGTTAAGTGGGCAATGCTAGAACAAATCAGAAACCCTTCACCATGTTTTAAAGAGGTAATACACAAACATTTTTACTTGAAAAGAGTTGAGATAATGGCCCAATGTGAGGAGTGGATTGCGGATATCCAGCAGTACAGCAGTGATAAGCGGGTAGGCAGGACTATGTCTCACCATGCAGCAGCTCTCAAGCGTCACACTGCTCAGCTCCGCGAAGAGTTGCTGAAACTTCCCTGCCCTGAAGGCTTGGATCCTGACACTGACGATGCCCCAGAGGTGTGCAGAGCCACAACAGGTGCTGAGGAGACTCTAATGCATGATCAGGTTAAACCCAGCAGCAGCAAAGAACTCCCCAGTGACTTCCAGTTATGA	-6.747120616	0.239573681	-0.267408557	-0.257658265	0.963192601	0.845439483	negative
CCDS32073.1	POLE2	P56282	ATGGCGCCGGAGCGGCTGCGGAGCCGGGCGCTCTCCGCCTTCAAGTTGCGGGGCTTGCTGCTCCGTGGTGAAGCTATTAAGTACCTCACAGAAGCTCTTCAGTCTATCAGTGAATTAGAGCTTGAAGATAAACTGGAAAAGATAATTAATGCAGTTGAGAAGCAACCCTTGTCATCAAACATGATTGAACGATCTGTGGTGGAAGCAGCAGTCCAGGAATGCAGTCAGTCTGTTGATGAAACTATAGAGCACGTTTTCAATATCATAGGAGCATTTGATATTCCACGCTTTGTGTACAATTCAGAAAGAAAAAAATTTCTTCCTCTGTTAATGACCAACCACCCTGCACCAAATTTATTTGGAACACCAAGAGATAAAGCAGAGATGTTTCGTGAGCGATATACCATTTTGCACCAGAGGACCCACAGGCATGAATTATTTACTCCTCCGGTGATAGGTTCTCACCCTGATGAAAGCGGAAGCAAATTCCAGCTTAAAACAATAGAAACCTTATTGGGTAGTACAACCAAAATCGGAGATGCGATTGTTCTTGGAATGATAACGCAGTTAAAAGAGGGAAAATTTTTTCTGGAAGATCCTACTGGAACAGTCCAACTAGACCTTAGTAAAGCTCAGTTCCATAGTGGTTTATACACAGAGGCATGCTTTGTCTTAGCAGAAGGTTGGTTTGAAGATCAAGTGTTTCATGTCAATGCCTTTGGATTTCCACCCACTGAGCCCTCTAGTACTACTAGGGCATACTATGGAAATATTAATTTTTTTGGAGGTCCTTCTAATACATCTGTGAAGACTTCTGCAAAACTAAAACAGCTAGAAGAGGAGAATAAAGATGCTATGTTTGTGTTTTTATCTGATGTTTGGTTGGACCAGGTGGAAGTATTGGAAAAACTTCGCATAATGTTTGCTGGTTATTCACCAGCACCTCCAACCTGCTTTATTCTGTGTGGTAATTTTTCATCTGCACCATATGGAAAAAATCAAGTTCAAGCTTTGAAAGATTCCCTAAAAACTTTGGCAGATATAATATGTGAATACCCAGATATTCACCAAAGTAGTCGTTTTGTGTTTGTACCTGGTCCAGAGGATCCTGGATTTGGTTCCATCTTACCAAGGCCACCACTTGCTGAAAGCATCACTAATGAATTCAGACAAAGGGTACCATTTTCAGTTTTTACTACTAATCCTTGCAGAATTCAGTACTGTACACAGGAAATTACTGTCTTCCGTGAAGACTTAGTAAATAAAATGTGCAGAAACTGCGTCCGTTTTCCTAGCAGCAATTTGGCTATTCCTAATCACTTTGTAAAGACTATCTTATCCCAAGGACATCTGACTCCCCTACCTCTTTATGTCTGCCCAGTGTATTGGGCATATGACTATGCTTTGAGAGTGTATCCTGTGCCCGATCTACTTGTCATTGCAGACAAATATGATCCTTTCACTACGACAAATACCGAATGCCTCTGCATAAACCCTGGCTCTTTTCCAAGAAGTGGATTTTCATTCAAAGTTTTTTATCCTTCTAATAAGACAGTAGAAGATAGCAAACTTCAAGGCTTTTGA	-6.745280118	0.912885644	-0.432174173	-2.168544729	0.917776907	0.839175369	negative
CCDS7548.1	ATP5MD	Q96IX5	ATGGCAGGTCCAGAAAGTGATGCGCAATACCAGTTCACTGGTATTAAAAAATATTTCAACTCTTATACTCTCACAGGTAGAATGAACTGTGTACTGGCCACATATGGAAGCATTGCATTGATTGTCTTATATTTCAAGTTAAGGTCCAAAAAAACTCCAGCTGTGAAAGCAACATAA	-6.743504367	1.357213462	1.810489162	2.183563826	0.926553672	0.837585818	negative
CCDS13234.1	ITCH	Q96J02	ATGTCTGACAGTGGATCACAACTTGGTTCAATGGGTAGCCTCACCATGAAATCACAGCTTCAGATCACTGTCATCTCAGCAAAACTTAAGGAAAATAAGAAGAATTGGTTTGGACCAAGTCCTTACGTAGAGGTCACAGTAGATGGACAGTCAAAGAAGACAGAAAAATGCAACAACACAAACAGTCCCAAGTGGAAGCAACCCCTTACAGTTATCGTTACCCCTGTGAGTAAATTACATTTTCGTGTGTGGAGTCACCAGACACTGAAATCTGATGTTTTGTTGGGAACTGCTGCATTAGATATTTATGAAACATTAAAGTCAAACAATATGAAACTTGAAGAAGTAGTTGTGACTTTGCAGCTTGGAGGTGACAAAGAGCCAACAGAGACAATAGGAGACTTGTCAATTTGTCTTGATGGGCTACAGTTAGAGTCTGAAGTTGTTACCAATGGTGAAACTACATGTTCAGAAAGTGCTTCTCAGAATGATGATGGCTCCAGATCCAAGGATGAAACAAGAGTGAGCACAAATGGATCAGATGACCCTGAAGATGCAGGAGCTGGTGAAAATAGGAGAGTCAGTGGGAATAATTCTCCATCACTCTCAAATGGTGGTTTTAAACCTTCTAGACCTCCAAGACCTTCACGACCACCACCACCCACCCCACGTAGACCAGCATCTGTCAATGGTTCACCATCTGCCACTTCTGAAAGTGATGGGTCTAGTACAGGCTCTCTGCCGCCGACAAATACAAATACAAATACATCTGAAGGAGCAACATCTGGATTAATAATTCCTCTTACTATATCTGGAGGCTCAGGCCCTAGGCCATTAAATCCTGTAACTCAAGCTCCCTTGCCACCTGGTTGGGAGCAGAGAGTGGACCAGCACGGGCGAGTTTACTATGTAGATCATGTTGAGAAAAGAACAACATGGGATAGACCAGAACCTCTACCTCCTGGCTGGGAACGGCGGGTTGACAACATGGGACGTATTTATTATGTTGACCATTTCACAAGAACAACAACGTGGCAGAGGCCAACACTGGAATCCGTCCGGAACTATGAACAATGGCAGCTACAGCGTAGTCAGCTTCAAGGAGCAATGCAGCAGTTTAACCAGAGATTCATTTATGGGAATCAAGATTTATTTGCTACATCACAAAGTAAAGAATTTGATCCTCTTGGTCCATTGCCACCTGGATGGGAGAAGAGAACAGACAGCAATGGCAGAGTATATTTCGTCAACCACAACACACGAATTACACAATGGGAAGACCCCAGAAGTCAAGGTCAATTAAATGAAAAGCCCTTACCTGAAGGTTGGGAAATGAGATTCACAGTGGATGGAATTCCATATTTTGTGGACCACAATAGAAGAACTACCACCTATATAGATCCCCGCACAGGAAAATCTGCCCTAGACAATGGACCTCAGATAGCCTATGTTCGGGACTTCAAAGCAAAGGTTCAGTATTTCCGGTTCTGGTGTCAGCAACTGGCCATGCCACAGCACATAAAGATTACAGTGACAAGAAAAACATTGTTTGAGGATTCCTTTCAACAGATAATGAGCTTCAGTCCCCAAGATCTGCGAAGACGTTTGTGGGTGATTTTTCCAGGAGAAGAAGGTTTAGATTATGGAGGTGTAGCAAGAGAATGGTTCTTTCTTTTGTCACATGAAGTGTTGAACCCAATGTATTGCCTGTTTGAATATGCAGGGAAGGATAACTACTGCTTGCAGATAAACCCCGCTTCTTACATCAATCCAGATCACCTGAAATATTTTCGTTTTATTGGCAGATTTATTGCCATGGCTCTGTTCCATGGGAAATTCATAGACACGGGTTTTTCTTTACCATTCTATAAGCGTATCTTGAACAAACCAGTTGGACTCAAGGATTTAGAATCTATTGATCCAGAATTTTACAATTCTCTCATCTGGGTTAAGGAAAACAATATTGAGGAATGTGATTTGGAAATGTACTTCTCCGTTGACAAAGAAATTCTAGGTGAAATTAAGAGTCATGATCTGAAACCTAATGGTGGCAATATTCTTGTAACAGAAGAAAATAAAGAGGAATACATCAGAATGGTAGCTGAGTGGAGGTTGTCTCGAGGTGTTGAAGAACAGACACAAGCTTTCTTTGAAGGCTTTAATGAAATTCTTCCCCAGCAATATTTGCAATACTTTGATGCAAAGGAATTAGAGGTCCTTTTATGTGGAATGCAAGAGATTGATTTGAATGACTGGCAAAGACATGCCATCTACCGTCATTATGCAAGGACCAGCAAACAAATCATGTGGTTTTGGCAGTTTGTTAAAGAAATTGATAATGAGAAGAGAATGAGACTTCTGCAGTTTGTTACTGGAACCTGCCGATTGCCAGTAGGAGGATTTGCTGATCTCATGGGGAGCAATGGACCACAGAAATTCTGCATTGAAAAAGTTGGGAAAGAAAATTGGCTACCCAGAAGTCATACCTGTTTTAATCGCCTGGACCTGCCACCATACAAGAGCTATGAGCAACTGAAGGAAAAGCTGTTGTTTGCCATAGAAGAAACAGAAGGATTTGGACAAGAGTAA	-6.741987761	0.073328774	-0.561939452	-0.747880761	0.965836896	0.869946596	negative
CCDS34151.1	C5orf51	A6NDU8	ATGGCGGCCGCAGTCTCTAGTGTGGTGAGACGAGTGGAAGAGCTCGGGGATCTGGCTCAGGCCCACATACAGCAACTTAGCGAAGCTGCCGGTGAAGATGATCACTTTTTAATTCGGGCCTCTGCAGCATTAGAAAAATTGAAACTCCTGTGTGGAGAAGAGAAAGAATGTTCAAATCCATCAAATCTTCTAGAACTTTACACACAGGCTATTTTGGACATGACATATTTTGAGGAGAACAAGCTAGTAGATGAAGATTTTCCTGAAGACTCTTCTTCACAGAAAGTAAAAGAGCTGATTAGTTTTCTTTCAGAACCAGAAATTTTAGTAAAGGAAAATAATATGCATCCAAAACACTGCAATTTGCTTGGGGATGAGCTACTGGAATGTCTCTCTTGGAGACGAGGAGCCCTGCTGTATATGTATTGTCATTCTCTTACCAAAAGAAGAGAGTGGCTCTTAAGAAAATCCAGTTTGCTTAAAAAGTACCTTCTTGATGGAATCAGTTACTTGCTACAGATGCTAAATTATCGATGTCCTATCCAGTTAAATGAAGGAGTTTCTTTCCAAGATCTAGACACAGCTAAATTACTGAGTGCAGGAATATTTAGTGACATTCATCTGCTGGCTATGATGTACAGTGGAGAAATGTGTTACTGGGGATCGAAGTATTGTGCTGATCAGCAACCAGAAAATCATGAAGTGGATACTAGTGTGTCTGGAGCGGGCTGCACTACATACAAGGAACCCTTGGATTTCCGAGAAGTAGGAGAAAAAATCTTGAAAAAGTATGTATCTGTGTGTGAAGGACCCCTGAAAGAACAAGAATGGAATACAACGAATGCAAAACAAATTTTAAACTTCTTTCATCATCGCTGTAACTAG	-6.740889005	1.033682564	-0.978991971	1.214760344	0.906019871	0.840124769	negative
CCDS75747.1	YTHDF3	Q7Z739	ATGTCAGCCACTAGCGTGGATCAGAGACCTAAAGGGCAAGGAAATAAAGTTTCAGTACAAAACGGTTCGATTCATCAAAAAGATGCTGTAAATGATGATGATTTTGAGCCATACTTAAGTAGCCAGACAAATCAGAGTAACAGCTATCCACCAATGTCAGATCCATACATGCCTAGTTACTATGCTCCATCCATTGGATTTCCATATTCTCTTGGGGAAGCAGCGTGGTCCACAGCTGGAGACCAGCCTATGCCATATCTGACAACCTATGGACAAATGAGTAATGGAGAACATCACTATATACCAGATGGTGTATTTAGTCAACCTGGGGCATTAGGAAATACCCCTCCATTTCTTGGTCAACATGGATTTAACTTTTTTCCTGGTAATGCTGATTTCTCTACATGGGGGACAAGTGGATCTCAGGGACAATCAACACAAAGTTCTGCTTATAGTAGCAGTTATGGCTATCCACCTAGTTCTCTTGGGAGAGCTATTACTGATGGACAGGCTGGATTTGGCAATGATACTTTGAGTAAGGTGCCTGGCATTAGCAGTATTGAGCAAGGCATGACTGGACTGAAAATTGGTGGTGACCTGACAGCTGCAGTGACAAAAACTGTAGGTACAGCTTTGAGCAGCAGTGGTATGACTAGCATTGCAACCAATAGTGTGCCCCCAGTTAGCAGTGCAGCACCTAAACCAACCTCCTGGGCTGCCATTGCCAGAAAGCCTGCCAAACCTCAACCGAAACTTAAACCCAAGGGCAATGTGGGAATTGGGGGTTCTGCTGTACCACCACCTCCTATAAAACACAACATGAATATTGGAACTTGGGATGAAAAAGGGTCAGTGGTAAAGGCTCCACCAACCCAACCAGTTCTGCCTCCTCAAACTATAATCCAGCAGCCTCAGCCATTAATTCAACCACCACCATTGGTGCAAAGCCAACTGCCTCAACAGCAGCCTCAACCACCACAACCACAGCAGCAACAAGGACCTCAGCCACAGGCCCAGCCTCACCAAGTGCAGCCTCAACAGCAGCAGCTGCAGAATCGCTGGGTAGCTCCTCGTAACAGGGGAGCAGGCTTCAACCAGAACAATGGAGCGGGCAGTGAAAACTTTGGTTTAGGTGTTGTACCTGTCAGTGCTTCACCTTCTAGTGTAGAAGTGCATCCCGTGCTGGAAAAGCTAAAGGCCATAAACAACTATAATCCCAAAGACTTTGATTGGAATCTGAAGAATGGACGTGTGTTTATAATTAAAAGCTACTCTGAGGATGACATACATCGTTCCATTAAATACTCTATCTGGTGTAGTACTGAGCATGGTAATAAGCGTTTGGATGCAGCTTACCGTTCCCTGAATGGGAAAGGCCCACTCTATTTACTCTTCAGTGTGAATGGCAGTGGACATTTTTGTGGAGTGGCTGAAATGAAGTCTGTTGTGGACTATAATGCGTATGCTGGTGTCTGGTCTCAGGATAAGTGGAAGGGCAAATTTGAAGTTAAATGGATCTTTGTCAAAGATGTTCCCAATAACCAATTACGGCATATTCGCTTAGAAAATAATGACAACAAACCGGTTACCAATTCAAGGGACACTCAAGAGGTACCCCTAGAAAAAGCTAAGCAAGTGCTTAAAATAATTGCTACTTTCAAGCATACCACCTCAATCTTTGATGACTTTGCACATTATGAAAAGCGTCAAGAAGAGGAGGAAGCCATGCGTAGGGAGAGAAATAGAAACAAACAATAA	-6.740554755	-1.265849933	-2.342507627	1.128720603	0.974520419	0.929949534	negative
CCDS6264.1	CCNE2	O96020	ATGTCAAGACGAAGTAGCCGTTTACAAGCTAAGCAGCAGCCCCAGCCCAGCCAGACGGAATCCCCCCAAGAAGCCCAGATAATCCAGGCCAAGAAGAGGAAAACTACCCAGGATGTCAAAAAAAGAAGAGAGGAGGTCACCAAGAAACATCAGTATGAAATTAGGAATTGTTGGCCACCTGTATTATCTGGGGGGATCAGTCCTTGCATTATCATTGAAACACCTCACAAAGAAATAGGAACAAGTGATTTCTCCAGATTTACAAATTACAGATTTAAAAATCTTTTTATTAATCCTTCACCTTTGCCTGATTTAAGCTGGGGATGTTCAAAAGAAGTCTGGCTAAACATGTTAAAAAAGGAGAGCAGATATGTTCATGACAAACATTTTGAAGTTCTGCATTCTGACTTGGAACCACAGATGAGGTCCATACTTCTAGACTGGCTTTTAGAGGTATGTGAAGTATACACACTTCATAGGGAAACATTTTATCTTGCACAAGACTTTTTTGATAGATTTATGTTGACACAAAAGGATATAAATAAAAATATGCTTCAACTCATTGGAATTACCTCATTATTCATTGCTTCCAAACTTGAGGAAATCTATGCTCCTAAACTCCAAGAGTTTGCTTACGTCACTGATGGTGCTTGCAGTGAAGAGGATATCTTAAGGATGGAACTCATTATATTAAAGGCTTTAAAATGGGAACTTTGTCCTGTAACAATCATCTCCTGGCTAAATCTCTTTCTCCAAGTTGATGCTCTTAAAGATGCTCCTAAAGTTCTTCTACCTCAGTATTCTCAGGAAACATTCATTCAAATAGCTCAGCTTTTAGATCTGTGTATTCTAGCCATTGATTCATTAGAGTTCCAGTACAGAATACTGACTGCTGCTGCCTTGTGCCATTTTACCTCCATTGAAGTGGTTAAGAAAGCCTCAGGTTTGGAGTGGGACAGTATTTCAGAATGTGTAGATTGGATGGTACCTTTTGTCAATGTAGTAAAAAGTACTAGTCCAGTGAAGCTGAAGACTTTTAAGAAGATTCCTATGGAAGACAGACATAATATCCAGACACATACAAACTATTTGGCTATGCTGGAGGAAGTAAATTACATAAACACCTTCAGAAAAGGGGGACAGTTGTCACCAGTGTGCAATGGAGGCATTATGACACCACCGAAGAGCACTGAAAAACCACCAGGAAAACACTAA	-6.740337773	-0.041194211	1.416310907	-0.231040964	0.935674755	0.879294039	negative
CCDS46404.1	MAP3K2	Q9Y2U5	ATGGATGATCAGCAAGCTTTGAACTCAATCATGCAAGATTTGGCTGTCCTTCATAAGGCCAGTCGACCAGCATTATCCTTGCAGGAAACCAGAAAAGCAAAATCTTCATCACCAAAAAAACAGAATGATGTCCGAGTCAAATTTGAACATAGAGGAGAAAAAAGAATCCTTCAGTTCCCCAGACCAGTTAAACTGGAAGATCTGAGATCTAAAGCTAAAATTGCCTTTGGACAGTCTATGGATCTACATTATACCAATAACGAGTTGGTAATTCCATTAACTACTCAAGATGACTTGGACAAAGCTGTGGAACTGCTGGATCGTAGTATTCATATGAAGAGCCTCAAGATATTACTTGTAATAAATGGAAGTACACAGGCTACTAATTTAGAACCATTGCCATCACTAGAAGATTTGGATAATACAGTATTTGGAGCAGAGAGGAAAAAACGGCTATCTATAATAGGTCCTACTAGTAGAGATAGAAGTTCTCCTCCCCCAGGTTACATTCCAGATGAATTACACCAGGTTGCCCGGAATGGGTCATTCACTAGTATCAACAGTGAAGGAGAGTTCATTCCAGAGAGCATGGACCAAATGCTGGATCCATTATCTTTAAGCAGCCCTGAAAATTCTGGCTCAGGAAGTTGTCCATCACTTGATAGTCCTTTGGATGGAGAGAGCTATCCAAAATCACGAATGCCTAGGGCTCAGAGCTACCCAGATAATCATCAGGAATTTTCAGACTATGATAACCCTATCTTTGAGAAATTTGGAAAAGGAGGAACATATCCAAGAAGGTATCATGTTTCATATCATCATCAAGAGTATAATGATGGTCGTAAAACTTTTCCAAGAGCTAGAAGGACCCAGGGGACCAGCTTACGGTCTCCTGTGAGTTTCAGTCCTACTGATCATTCCTTAAGCACTAGTAGTGGAAGCAGTATCTTTACCCCAGAGTATGATGATAGTCGAATAAGAAGAAGGGGAAGTGACATAGACAATCCTACTTTGACCGTAATGGACATCAGCCCACCCAGCCGTTCACCTCGAGCTCCGACCAACTGGAGATTGGGCAAACTGCTTGGCCAAGGAGCCTTTGGAAGGGTCTACCTCTGTTATGATGTTGATACAGGAAGAGAATTGGCTGTTAAGCAAGTTCAATTTGACCCCGATAGTCCTGAGACCAGCAAGGAAGTAAATGCACTTGAGTGTGAAATTCAGTTGCTGAAAAACTTGCTACATGAGCGAATTGTTCAGTATTATGGCTGTTTGAGGGATCCCCAGGAAAAAACACTTTCCATATTTATGGAATATATGCCAGGGGGTTCAATTAAGGACCAATTAAAAGCATATGGCGCTCTTACTGAGAATGTGACTAGGAAATACACCCGTCAGATTCTGGAGGGTGTCCATTATTTGCACAGTAATATGATTGTCCATAGAGATATCAAAGGCGCAAATATCCTGCGAGATTCAACAGGCAACGTCAAACTAGGAGATTTTGGGGCCAGCAAACGGCTTCAGACCATCTGTCTCTCAGGGACAGGAATGAAGTCTGTCACGGGCACACCATACTGGATGAGCCCTGAAGTCATCAGTGGAGAAGGCTATGGAAGAAAAGCAGACATCTGGAGTGTTGCATGTACTGTGGTAGAAATGCTAACTGAAAAGCCGCCTTGGGCTGAATTTGAAGCAATGGCTGCCATCTTTAAAATCGCCACTCAGCCAACAAACCCAAAGCTGCCACCTCATGTCTCAGACTATACTCGAGATTTCCTCAAACGGATTTTTGTAGAGGCCAAACTGAGACCTTCAGCTGATGAACTCTTAAGGCACATGTTTGTGCATTATCACTAG	-6.732943909	-0.509602155	0.450037873	1.808976818	0.961067853	0.866214177	negative
CCDS45109.1	CDKN3	Q16667	ATGAAGCCGCCCAGTTCAATACAAACAAGTTGTAAATTTAAAGATGTTAGAAGAAATGTCCAAAAAGATACAGAAGAACTAAAGAGCTGTGGTATACAAGACATATTTGTTTTCTGCACCAGAGGGGAACTGTCAAAATATAGAGTCCCAAACCTTCTGGATCTCTACCAGCAATGTGGAATTATCACCCATCATCATCCAATCGCAGATGGAGGGACTCCTGACATAGCCAGCTGCTGTGAAATAATGGAAGAGCTTACAACCTGCCTTAAAAATTACCGAAAAACCTTAATACACTGCTATGGAGGACTTGGGAGATCTTGTCTTGTAGCTGCTTGTCTCCTACTATACCTGTCTGACACAATATCACCAGAGCAAGCCATAGACAGCCTGCGAGACCTAAGAGGATCCGGGGCAATACAGACCATCAAGCAATACAATTATCTTCATGAGTTTCGGGACAAATTAGCTGCACATCTATCATCAAGAGATTCACAATCAAGATCTGTATCAAGATAA	-6.729296137	2.499439638	2.051485733	-0.431529895	0.905421567	0.843865321	negative
CCDS9413.2	FNDC3A	Q9Y2H6	ATGAGTGGTCCTGCTCAGGTTCCAATGATGTCCCCAAATGGTTCTGTGCCTCCTATCTATGTGCCTCCTGGATATGCCCCACAGGTTATTGAAGACAATGGTGTTCGAAGAGTTGTCGTGGTCCCTCAGGCACCAGAGTTTCACCCTGGTAGTCACACAGTTCTCCACCGTTCTCCACATCCTCCTCTACCTGGTTTCATTCCTGTCCCAACTATGATGCCGCCTCCACCACGTCATATGTACTCACCCGTGACTGGAGCTGGAGACATGACAACACAGTATATGCCACAGTATCAGTCTTCACAAGTCTATGGAGATGTAGATGCTCACTCTACACATGGAAGGTCCAACTTTAGAGATGAACGATCTAGTAAAACATATGAACGTTTGCAGAAAAAATTGAAGGATCGCCAAGGAACACAGAAAGATAAAATGAGCAGTCCACCATCATCACCCCAGAAATGCCCTTCTCCCATTAATGAACATAATGGACTTATAAAAGGACAAATTGCTGGTGGTATAAACACAGGATCAGCAAAAATCAAGTCTGGGAAGGGGAAAGGTGGTACACAAGTTGATACAGAAATTGAAGAAAAAGATGAAGAAACTAAAGCATTTGAAGCACTTCTTTCCAACATTGTCAAACCAGTGGCCTCCGACATCCAGGCAAGGACAGTAGTACTTACCTGGTCACCACCTTCCAGCCTCATTAATGGTGAAACAGATGAAAGTAGTGTACCAGAGCTCTATGGTTATGAAGTTCTGATCTCAAGTACTGGAAAAGATGGGAAATACAAAAGTGTATATGTAGGAGAAGAAACAAATATCACTTTAAATGATCTCAAGCCAGCCATGGATTACCATGCAAAAGTCCAGGCAGAATATAATTCTATAAAGGGAACTCCTTCAGAGGCTGAAATCTTTACCACCTTGAGCTGTGAACCTGATATACCTAATCCACCAAGGATAGCCAATCGGACCAAAAATTCACTCACTTTGCAATGGAAGGCACCTAGTGACAATGGTTCTAAAATCCAAAACTTTGTATTAGAATGGGATGAAGGAAAAGGAAATGGAGAATTTTGTCAGTGTTACATGGGCTCACAGAAACAATTTAAAATTACTAAACTTTCACCAGCAATGGGCTGTAAATTCAGACTATCGGCCAGAAATGACTATGGTACAAGTGGTTTTAGTGAAGAAGTCTTATATTACACCTCAGGCTGTGCTCCTTCTATGCCAGCAAGTCCTGTATTAACCAAGGCTGGAATTACTTGGTTATCCTTACAATGGAGTAAGCCCTCAGGAACACCATCAGATGAAGGAATTTCTTACATTTTAGAGATGGAGGAAGAAACTTCAGGATATGGTTTTAAGCCTAAATATGATGGAGAAGATCTTGCTTACACAGTGAAAAATCTCAGACGTAGTACTAAGTATAAATTTAAGGTTATTGCTTACAACTCAGAAGGTAAAAGTAATCCAAGTGAAGTAGTAGAATTTACTACTTGCCCTGATAAACCAGGCATACCTGTAAAGCCTTCAGTGAAAGGAAAGATACATTCACACAGTTTTAAAATAACCTGGGATCCACCAAAAGACAATGGCGGAGCAACCATCAATAAATATGTAGTGGAGATGGCAGAAGGTTCTAACGGAAACAAATGGGAAATGATATACAGTGGTGCTACCAGGGAACATCTTTGTGATCGACTGAATCCAGGCTGTTTCTATCGTTTACGAGTTTACTGCATCAGTGATGGAGGACAGAGTGCGGTCTCTGAATCTTTACTTGTGCAGACTCCAGCTGTGCCTCCTGGCCCATGCCTCCCTCCCAGATTACAGGGTAGACCCAAAGCAAAAGAAATACAGTTACGATGGGGACCCCCTCTGGTTGATGGTGGATCACCCATTTCCTGTTACAGTGTGGAAATGTCTCCTATAGAAAAAGATGAACCTAGAGAAGTTTACCAAGGTTCTGAAGTAGAATGTACAGTGAGCAGCCTTCTTCCTGGAAAGACATACAGCTTCAGACTACGTGCAGCTAACAAAATGGGGTTTGGACCATTTTCAGAAAAATGTGATATTACTACAGCCCCTGGGCCACCAGATCAGTGCAAGCCCCCTCAAGTGACATGTAGATCTGCAACTTGTGCACAAGTGAATTGGGAGGTTCCTTTGAGTAATGGAACAGATGTCACTGAATATCGACTGGAGTGGGGAGGAGTTGAAGGAAGTATGCAGATATGTTACTGTGGGCCTGGTCTCAGTTATGAAATAAAAGGACTTTCACCAGCAACTACCTATTATTGCAGGGTCCAGGCTCTGAGTGTTGTGGGTGCAGGCCCTTTCAGTGAAGTAGTAGCCTGTGTGACTCCACCATCAGTTCCTGGCATTGTGACCTGTCTTCAAGAAATAAGCGATGATGAGATAGAAAATCCCCATTATTCACCTTCTACATGCCTTGCAATAAGCTGGGAAAAGCCTTGTGATCATGGTTCGGAAATCCTTGCCTACAGCATAGACTTTGGAGATAAACAATCCCTAACAGTGGGAAAGGTTACAAGCTATATTATCAACAATTTGCAACCAGATACAACATACAGAATACGAATTCAAGCCTTGAATAGCCTTGGAGCTGGTCCTTTCAGCCATATGATAAAATTAAAAACTAAGCCTCTCCCTCCTGATCCACCTCGTCTGGAATGTGTTGCCTTTAGCCACCAGAACCTTAAGCTGAAATGGGGAGAAGGAACTCCAAAGACATTGTCAACCGATTCTATTCAGTACCACCTTCAGATGGAGGATAAGAATGGACGGTTTGTATCCCTATACAGAGGACCATGTCATACATACAAAGTACAAAGACTTAATGAGTCAACATCCTATAAATTCTGTATTCAAGCTTGTAATGAAGCTGGGGAAGGTCCCCTCTCCCAAGAATATATTTTCACTACTCCAAAATCTGTCCCAGCTGCCTTGAAAGCCCCCAAAATAGAGAAAGTAAATGATCACATTTGTGAAATTACATGGGAGTGTTTACAGCCAATGAAAGGTGATCCAGTTATTTACAGTCTTCAAGTTATGTTGGGAAAAGATTCAGAATTCAAACAGATTTACAAGGGTCCCGACTCTTCCTTCCGGTATTCCAGCCTTCAGCTGAACTGTGAATATCGCTTCCGTGTATGTGCCATTCGCCAGTGCCAAGACTCTCTGGGACACCAGGACCTCGTAGGTCCCTACAGCACCACAGTGCTCTTCATCTCTCAGAGGACTGAACCACCAGCCAGCACCAACAGAGACACTGTGGAAAGCACAAGGACCCGACGGGCACTGAGTGACGAGCAGTGTGCTGCCGTCATCCTTGTGCTGTTTGCTTTCTTTTCCATTTTGATTGCCTTTATCATTCAGTACTTTGTAATCAAGTGA	-6.727039468	-0.346394173	-0.502955265	0.464104552	0.942181796	0.867763317	negative
CCDS45148.1	EML5	Q05BV3	ATGGCGGCCCGGAGCGCCCCGAGCTGCCACCTGCGGCTCGAGTGGGTGTACGGCTACCGGGGCCACCAGTGCCGCAACAACCTCTACTACACTGCGGCCAAGGAGATCGTATACTTCGTGGCGGGGGTCGGCGTGGTGTACAGCCCGCGGGAGCACAGGCAGAAGTTCTACCGGGGCCACAGCGACGACATCATCAGCCTTGCATTGCATCCTGAACGAGTGTTGGTAGCAACAGGACAAGTTGGGAAAGAGCCTTATATTTGTATTTGGGATTCATACACTGTGCAGACCATATCAGTTTTAAAGGATGTTCATACACATGGTATAGCTTGCTTGGCGTTTGACTTAGATGGACAGCGCTTGGTTTCAGTTGGACTTGATTCAAAGAATGCAGTTTGTGTTTGGGACTGGAAAAGGGGAAAAATGTTGTCTATGGCTCCTGGTCATACAGATAGAATATTTGATATTTCTTGGGATTTGTACCAGCCAAATAAACTTGTCAGCTGTGGTGTAAAACATATCAAGTTCTGGAGTTTATGTGGAAATGCTCTGACCCCAAAACGAGGTGTCTTTGGTAAGACGGGTGACCTTCAGACAATACTGTGCCTAGCCTGTGCAAGGGATGAATTAACATATTCTGGTGCACTCAATGGGGATATATATGTTTGGAAAGGAATCAATCTTATACGAACAATACAAGGAGCCCATGCTGCAGGAATTTTTAGCATGAATGCTTGTGAAGAAGGCTTTGCTACTGGTGGCAGAGATGGTTGTATTCGTCTTTGGGATTTAACTTTTAAACCAATTACTGTGATTGATCTCAGGGAAACAGACCAGGGATACAAAGGTTTGTCTGTAAGGAGTGTGTGTTGGCGAGGTGACCACATTCTAGTTGGAACACAGGACAGTGAAATTTTTGAAATTGTGGTGCAAGAAAGAAATAAACCTTTTCTAATTATGCAAGGGCATTGTGAAGGTGAACTTTGGGCACTTGCTGTCCATCCTACTAAACCTTTGGCTGTGACTGGAAGTGATGATCGTTCGGTCAGGATATGGAGCCTAGTAGATCATGCATTAATAGCAAGGTGTAATATGGAAGAACCAATTCGTTGTGCAGCTGTCAATGCAGATGGAATCCATCTTGCCCTTGGAATGAAGGATGGCTCATTCACTGTACTTAGAGTAAGAGATATGACGGAAGTTGTACATATTAAAGATAGGAAGGAGGCAATTCATGAGTTAAAATATTCACCAGATGGAACTTACCTTGCTGTTGGATGCAATGACAGCTCGGTTGATATTTATGGAGTTGCTCAGCGTTATAAAAAAGTTGGCGAGTGTTTGGGATCCCTTAGTTTCATCACTCATCTGGACTGGTCTTCAGACAGTAGATATTTGCAGACAAATGATGGAAATGGGAAAAGACTTTTTTATAGAATGCCAGGAGGAAAGGAAGTGACAAGTACAGAAGAAATAAAAGGTGTTCATTGGGCTTCATGGACATGTGTTTCAGGCCTTGAAGTAAATGGAATTTGGCCCAAGTATTCAGATATCAACGATATAAATTCAGTAGATGGAAATTATATTGGCCAAGTTTTAGTTACAGCTGATGACTATGGAATTATAAAATTATTCCGATATCCATGTTTAAGAAAAGGGGCCAAGTTTAGAAAATATATTGGCCATTCAGCTCACGTAACTAATGTCAGATGGTCACATGATTATCAGTGGGTTATTTCTATTGGTGGAGCAGATCACTCTGTCTTTCAGTGGAAATTTATTCCTGAAAGAAAACTGAAAGATGCTGTTCACATAGCACCCCAAGAAAGTCTGGCTGACTCTCATAGTGATGAATCAGATTCAGATCTGTCTGATGTTCCAGAACTGGATTCTGAAATTGAACAAGAGACACAGCTCACCTACCGTCGACAGGTTTACAAAGAAGATCTACCTCAGCTTAAAGAACAGTGCAAAGAGAAACAAAAAAGTGCTACTTCTAAAAGAAGAGAGCGGGCTCCAGGAAATAGTATTCGATTACACTTTGTTCACGGTTACAGAGGTTATGACTGTCGAAGTAATCTGTTTTATACTCAAATTGGTGAAATTGTGTACCATGTGGCAGCAGTGGGTGTCATTTATAATCGACAGCAAAACACACAGCGTTTTTATCTGGGTCATGATGATGATATTCTCTGCCTAACTATTCATCCTTTGAAAGACTACGTGGCAACAGGCCAGGTTGGTAGAGATCCCTCAATTCATATATGGGATACAGAGACCATTAAACCATTGTCCATATTAAAGGGCCACCACCAGTATGGTGTTAGTGCCGTTGATTTCTCAGCGGATGGGAAACGTTTGGCATCAGTTGGCATAGATGATAGCCATACTGTTGTGCTCTGGGACTGGAAGAAAGGAGAGAAACTTTCAATAGCAAGAGGAAGTAAAGATAAGATTTTTGTTGTAAAGATGAACCCCTATGTGCCTGATAAACTAATTACAGCTGGAATTAAACACATGAAATTTTGGCGTAAAGCAGGGGGAGGATTGATTGGAAGAAAAGGCTACATAGGCACACTGGGGAAAAATGACACAATGATGTGTGCAGTGTATGGATGGACTGAAGAGATGGCTTTTTCTGGAACATCCACAGGAGATGTGTGTATCTGGAGAGACATCTTTCTTGTAAAAACAGTGAAAGCGCATGATGGGCCAGTGTTCAGTATGCATGCATTGGAAAAAGGGTTTGTAACTGGAGGAAAAGATGGTATAGTAGCTCTTTGGGATGACTCTTTTGAAAGATGTCTCAAGACCTATGCTATAAAAAGAGCTGCATTGGCCCCAGGATCTAAAGGTCTTCTCTTGGAAGATAATCCATCTATACGTGCCATATCATTAGGACATGGTCATATTTTAGTTGGCACAAAGAATGGTGAAATACTAGAAGTGGATAAAAGTGGCCCAATAACACTTCTGGTTCAGGGACACATGGAAGGAGAGGTGTGGGGTTTAGCTACACACCCTTATCTGCCCATCTGTGCTACTGTAAGCGATGATAAAACCTTAAGAATATGGGATCTCTCACCTAGTCATTGTATGTTGGCTGTCCGGAAGCTGAAAAAGGGTGGGAGGTGTTGCTGTTTTTCTCCTGATGGTAAAGCTTTAGCCGTAGGTCTCAACGATGGAAGCTTCTTAATGGCAAATGCGGATACTCTAGAGGATCTTGTGTCTTTTCATCACAGAAAAGATATGATTTCAGATATTCGATTTTCACCTGGTTCTGGGAAATATCTTGCTGTAGCATCCCATGACAGCTTTATAGATATATACAATGTAATGAGTAGTAAACGAGTAGGAATATGCAAAGGAGCTACCAGTTACATAACCCATATTGATTGGGATATTAGAGGAAAGCTTTTACAGGTCAACACTGGTGCTAAGGAACAATTATTCTTTGAAGCTCCCAGAGGGAAAAAACAAACCATCCCCAGCGTGGAGGTAGAAAAAATTGCTTGGGCATCATGGACAAGTGTACTTGGTTTATGCTGTGAAGGAATTTGGCCAGTAATTGGAGAAGTTACAGATGTAACTGCTTCTTGCCTCACCAGTGACAAAATGGTTCTAGCTACCGGGGACGATTTGGGATTTGTGAAGTTATTTAGATATCCTACTAAAGGGAAATTTGGAAAGTTTAAGAGGTATGTGGCCCATAGTACACATGTCACAAATGTTCGCTGGACTTATGATGACAGCATGTTGGTTACCCTAGGCGGTACAGATATGTCTTTAATGGTGTGGACAAATGAGATGGAAGGCTATCGAGAAAAAAGGCCTTGTGATAGTGAAGAATCCGACATTGATTCTGAAGAAGATGGGGGCTATGACAGTGATGTTACAAGGGAGAATGAAATCAGTTACACCATCAGAGCCTTATCAACAAATATTCGCCCAATGTTAGGAATCAAGCCTCATTTACAACAAAAAGAACCCTCAATTGATGAAAGGCAGGGAGTAGTAAGAGGTTCCAGGCCTCCAGTGAGCAGGGCCCCACCACAGCCAGAGAAACTCCAGACAAACAATGTAGGCAAGAAAAAGAGACCTATAGAGGACCTTGTGTTGGAGCTCATTTTTGGTTATCGAGGCAGAGACTGTAGGAATAATGTTCACTATTTAAATGATGGTGATGATATAATTTATCACACTGCATCTGTTGGAATTCTGCACAATGTTGCTACAGGTTCTCAGAGTTTTTATCAGGAACATAATGATGATATTCTGTGCCTCACAGTAAACCAGCACCCCAAATTTATCAACATAGTGGCAACTGGCCAAGTAGGTGATTCAGCAGACATGTCAGCTACAGCTCCTTCTATTCACATCTGGGATGCAATGAACAAGCAGACTTTATCTATCCTAAGATGCTACCATTCAAAGGGAGTATGTTCAGTCAGCTTCAGTGCTACTGGCAAACTATTGCTGTCTGTGGGACTAGACCCAGAACATACTATTACCATTTGGAGATGGCAGGAAGGTGCCAAAATTGCCAGCAGAGCTGGTCACAATCAACGTATTTTTGTGGCAGAATTCCGACCAGATTCAGATACCCAGTTTGTCTCAGTGGGAGTAAAACATGTGAAGTTCTGGACCCTGGCAGGAAGAGCTCTTCTTAGCAAAAAAGGGCTACTGAGCACACTGGAAGATGCCCGGATGCAGACCATGCTCGCTATTGCATTTGGTGCAAATAACTTGACGTTTACAGGTACCATCAGTGGTGATGTCTGTGTGTGGAAAGATCACATATTGTGTAGAATCGTGGCGAGAGCTCACAACGGGCCTGTGTTTGCCATGTACACCACCCTGCGAGATGGACTTATCGTGACTGGGGGAAAGGAAAGGCCGTCAAAAGAAGGAGGAGCGGTTAAACTGTGGGATCAGGAACTGAGGCGGTGCCGTGCCTTCAGGCTTGAGACAGGACAAGCCACAGATTGTGTTCGTTCTGTGTGCAGAGGCAAAGGCAAGATCCTTGTTGGGACAAGGAATGCTGAAATAATCGAAGTTGGAGAGAAAAATGCAGCTTGTAATATTTTAGTTAACGGTCATGTGGATGGGCCAATCTGGGGACTAGCAACACATCCTTCCAGGGATTTTTTCCTTTCTGCTGCAGAAGATGGGACAGTGAGACTTTGGGATATTGCTGATAAAAAGATGTTAAACAAAGTGAATTTGGGACATGCTGCTCGTACTGTGTGTTACAGCCCTGAAGGGGACATGGTGGCTATTGGAATGAAAAATGGAGAATTTATCATTTTACTAGTGAGTTCTCTAAAAATATGGGGAAAGAAGAGAGACAGGAGATGTGCAATCCATGATATCAGATTTAGTCCGGATTCCCGGTATCTGGCAGTAGGTTCTAGTGAGAACTCAGTGGATTTTTATGACCTAACGCTGGGCCCCACTCTTAACAGAATCAGCTACTGCAAAGACATTCCAAGCTTTGTCATTCAAATGGACTTCTCTGCAGATAGCAGTTATCTCCAGGTCTCTAGTGGCTGCTATAAACGGCATGTCTATGAAGTGCCTTCAGGAAAACATCTTATGGATCATGCCGCTATTGACAGAATTACTTGGGCTACATGGACTAGTATTCTAGGAGATGAGGTTTTGGGAATCTGGTCCAGACATGCTGAGAAAGCTGATGTCAACTGTGCCTGTGTATCTCATTCAGGAATCAGTCTTGTTACAGGAGATGACTTTGGCATGGTTAAGTTATTTGACTTCCCATGTCCAGAAAAATTTGCAAAACACAAAAGGTTCTTGGGTCATTCGCCCCATGTGACAAATATTCGATTTACCAGTGGTGATCGACATGTTGTTAGTGCTGGAGGTGATGACTGCAGCTTATTTGTCTGGAAATGTGTACATACACCTCACTGA	-6.725003999	0.382622539	-0.377356535	0.193687892	0.953218158	0.849475771	negative
CCDS11581.2	MBTD1	Q05BQ5	ATGTTTGACGGTTATGATAGCTGCAGTGAGGACACAAGCAGCAGCTCCAGCTCCGAAGAGAGTGAGGAAGAAGTCGCTCCTTTACCTTCTAATCTCCCGATTATCAAAAACAATGGGCAAGTCTACACATACCCAGATGGTAAATCTGGCATGGCTACCTGTGAGATGTGTGGGATGGTTGGCGTCCGAGATGCTTTTTACTCTAAAACAAAGCGTTTCTGTAGCGTTTCATGTTCAAGAAGTTACTCGTCAAACTCCAAGAAGGCAAGCATTTTGGCCAGACTTCAGGGTAAGCCTCCAACAAAGAAAGCAAAAGTTCTTCAGAAACAACCTTTAGTTGCTAAGCTAGCCGCATATGCTCAGTATCAAGCTACCTTGCAAAATCAAGCAAAGACAAAAGCAGCAGTCTCCATGGAAGGTTTCAGCTGGGGTAACTACATCAATAGCAATAGCTTTATAGCAGCTCCGGTTACCTGTTTTAAACATGCACCTATGGGGACCTGCTGGGGTGATATCTCAGAAAATGTGAGAGTAGAAGTTCCCAATACAGACTGCAGCCTACCTACCAAAGTCTTCTGGATTGCTGGAATTGTAAAATTAGCAGGTTACAATGCCCTTTTAAGATATGAAGGATTTGAAAATGACTCTGGTCTGGACTTCTGGTGCAATATATGTGGTTCTGATATCCATCCAGTTGGTTGGTGTGCAGCCAGCGGAAAACCTCTTGTTCCTCCTAGAACTATTCAGCATAAATATACAAACTGGAAAGCTTTTCTAGTGAAACGACTTACTGGTGCCAAAACACTGCCTCCTGATTTCTCCCAAAAGGTTTCAGAGAGTATGCAGTATCCTTTCAAACCTTGCATGAGAGTAGAAGTGGTTGACAAGAGGCATTTGTGTCGAACACGAGTAGCAGTGGTGGAAAGTGTAATTGGAGGAAGATTAAGACTAGTGTATGAAGAAAGCGAAGATAGAACAGATGACTTCTGGTGCCATATGCACAGCCCATTAATACATCATATTGGTTGGTCTCGAAGCATAGGTCATCGATTCAAAAGATCTGATATTACAAAGAAACAGGATGGACATTTTGATACACCACCACATTTATTTGCTAAGGTAAAAGAAGTAGACCAGAGTGGGGAATGGTTCAAGGAAGGAATGAAATTGGAAGCTATAGACCCATTAAATCTTTCTACAATATGTGTCGCAACCATTAGAAAGGTGCTAGCTGACGGATTCCTGATGATTGGGATCGATGGCTCAGAAGCAGCAGACGGATCTGACTGGTTCTGTTACCATGCAACCTCTCCTTCTATTTTCCCTGTCGGTTTCTGTGAAATTAACATGATTGAACTTACTCCACCCAGAGGTTACACAAAACTTCCTTTTAAATGGTTTGACTACCTCAGGGAAACTGGCTCCATTGCAGCACCAGTAAAACTATTTAATAAGGATGTTCCAAATCACGGATTTCGTGTAGGAATGAAATTAGAAGCAGTAGATCTCATGGAGCCACGTTTAATATGTGTAGCCACAGTAACTCGAATTATTCATCGTCTCTTGAGGATACATTTTGATGGATGGGAAGAAGAGTATGATCAGTGGGTAGACTGTGAGTCACCTGACCTCTATCCTGTAGGGTGGTGTCAGTTAACTGGATATCAACTACAGCCTCCAGCATCACAGTCATCAAGAGAAAACCAATCAGCTTCATCAAAACAGAAGAAAAAGGCTAAGTCCCAGCAATACAAAGGACATAAGAAAATGACAACACTGCAGCTGAAGGAGGAGTTGCTGGATGGAGAGGATTATAATTTCCTTCAAGGAGCGTCTGATCAGGAAAGCAATGGCTCTGCCAACTTCTACATCAAACAAGAGCCATGA	-6.72431256	-0.088148601	-0.751627218	-0.168190095	0.977824681	0.890019887	negative
CCDS3031.1	ZNF148	Q9UQR1	ATGAACATTGACGACAAACTGGAAGGATTGTTTCTTAAATGTGGCGGCATAGACGAAATGCAGTCTTCCAGGACAATGGTTGTAATGGGTGGAGTGTCTGGCCAGTCTACTGTGTCTGGAGAGCTACAGGATTCAGTACTTCAAGATCGAAGTATGCCTCACCAGGAGATCCTTGCTGCAGATGAAGTGTTACAAGAAAGTGAAATGAGACAACAGGATATGATATCACATGATGAACTCATGGTCCATGAGGAGACAGTGAAAAATGATGAAGAGCAGATGGAAACACATGAAAGACTTCCTCAAGGACTACAGTATGCACTTAATGTCCCTATAAGCGTAAAGCAGGAAATTACTTTTACTGATGTATCTGAGCAACTGATGAGAGACAAAAAACAAATCAGAGAGCCAGTAGACTTACAGAAAAAGAAGAAGCGGAAACAACGTTCTCCCGCAAAAATCCTTACAATAAATGAGGATGGATCACTTGGTTTGAAAACCCCTAAATCTCACGTTTGTGAGCACTGCAATGCTGCCTTTAGAACGAACTATCACTTACAGAGACATGTCTTCATTCATACAGGTGAAAAACCATTTCAATGTAGTCAATGTGACATGCGTTTCATACAGAAGTACCTGCTTCAGAGACATGAGAAGATTCATACTGGTGAAAAACCATTTCGCTGTGATGAATGTGGTATGAGATTCATACAAAAATATCATATGGAAAGGCATAAGAGAACTCATAGTGGAGAAAAACCTTACCAGTGTGAATACTGTTTACAGTATTTTTCCAGAACAGATCGTGTATTGAAACATAAACGTATGTGCCATGAAAATCATGACAAAAAACTAAATAGATGTGCCATCAAAGGTGGCCTTCTGACATCTGAGGAAGATTCTGGCTTTTCTACATCACCAAAAGACAACTCACTGCCAAAAAAGAAAAGGCAGAAAACGGAGAAAAAATCATCTGGAATGGACAAAGAGAGTGCTTTGGACAAATCTGACCTGAAAAAAGACAAAAATGATTACTTGCCTCTTTATTCTTCAAGTACTAAAGTAAAAGATGAGTATATGGTTGCAGAATATGCTGTTGAAATGCCACATTCGTCAGTTGGGGGCTCGCATTTAGAAGATGCGTCAGGAGAAATACACCCACCTAAGTTAGTTCTCAAAAAAATTAATAGTAAGAGAAGTCTGAAACAGCCACTGGAGCAAAATCAAACAATTTCACCTTTATCCACATATGAAGAGAGCAAAGTTTCAAAGTATGCTTTTGAACTTGTGGATAAACAGGCTTTACTGGACTCAGAAGGCAATGCTGACATTGATCAGGTTGATAATTTGCAGGAGGGGCCCAGTAAACCTGTGCATAGTAGTACTAATTATGATGATGCCATGCAGTTTTTGAAGAAGAAGCGGTATCTTCAAGCAGCAAGTAACAACAGCAGGGAATATGCGCTGAATGTGGGTACCATAGCTTCTCAGCCTTCTGTAACACAAGCAGCTGTGGCAAGTGTCATTGATGAAAGTACCACGGCATCCATATTAGAGTCACAGGCACTGAATGTGGAGATTAAGAGTAATCATGACAAAAATGTTATTCCAGATGAGGTACTGCAGACTCTGTTGGATCATTATTCCCACAAAGCTAATGGACAGCATGAGATATCCTTCAGTGTTGCAGATACTGAAGTGACTTCTAGCATATCAATAAATTCTTCAGAAGTACCAGAGGTCACCCCGTCAGAGAATGTTGGATCAAGCTCCCAAGCATCCTCATCAGATAAAGCCAACATGTTGCAGGAATACTCCAAGTTTCTGCAGCAGGCTTTGGACAGAACTAGCCAAAATGATGCCTATTTGAATAGCCCGAGCCTTAACTTTGTGACTGATAACCAGACCCTCCCAAATCAGCCAGCATTCTCTTCCATAGACAAGCAGGTCTATGCCACCATGCCCATCAATAGCTTTCGATCAGGAATGAATTCTCCACTAAGAACAACTCCAGATAAGTCCCACTTTGGACTAATAGTTGGTGATTCACAGCACTCATTTCCCTTTTCAGGTGATGAGACAAACCATGCTTCTGCCACATCAACACAGGACTTTCTGGATCAAGTGACTTCTCAGAAGAAAGCTGAGGCCCAGCCTGTCCACCAAGCTTACCAAATGAGCTCCTTTGAACAGCCCTTCCGTGCTCCCTATCATGGATCAAGAGCTGGAATAGCTACTCAATTTAGCACTGCCAATGGACAGGTGAACCTTCGGGGACCAGGGACAAGTGCTGAATTTTCAGAATTTCCCTTGGTGAATGTAAATGATAATAGAGCTGGGATGACATCTTCACCTGATGCCACAACTGGCCAGACTTTTGGCTAA	-6.719235628	0.47396991	-1.007772587	0.85306045	0.984406853	0.898559685	negative
CCDS30716.1	TUT4	Q5TAX3	ATGGAAGAGTCTAAAACCTTAAAAAGTGAAAATCATGAACCAAAGAAGAATGTTATTTGTGAAGAAAGCAAAGCAGTTCAAGTTATAGGTAATCAAACATTGAAAGCTAGAAATGATAAATCCGTAAAAGAAATTGAGAACAGCTCTCCAAATAGGAATAGTAGTAAAAAAAATAAGCAAAATGATATTTGTATAGAAAAAACAGAAGTTAAATCATGTAAAGTAAATGCTGCCAACCTTCCAGGTCCTAAAGATTTGGGGTTAGTCCTTCGAGATCAAAGTCATTGCAAAGCAAAAAAATTTCCTAATTCACCGGTGAAAGCCGAAAAGGCAACCATTTCACAGGCAAAATCAGAAAAGGCAACCAGTTTACAGGCAAAAGCAGAAAAATCACCAAAGTCACCTAATTCAGTGAAAGCAGAAAAAGCATCCAGTTATCAGATGAAGTCAGAAAAAGTACCAAGTTCACCAGCAGAAGCAGAAAAGGGACCCAGTTTACTGTTGAAAGACATGAGACAGAAGACAGAATTACAACAGATTGGAAAAAAAATTCCAAGCTCCTTTACTTCTGTGGACAAAGTGAATATTGAAGCTGTAGGGGGAGAAAAATGTGCTCTGCAAAACTCACCACGATCTCAGAAGCAACAGACATGTACAGATAATACTGGTGATTCTGATGATAGTGCTTCAGGAATTGAAGACGTATCGGACGATTTAAGTAAAATGAAGAATGATGAATCTAATAAAGAAAATTCTTCAGAGATGGACTACTTAGAAAATGCCACTGTGATAGATGAATCTGCATTGACACCTGAGCAGAGGCTGGGGTTGAAACAAGCAGAAGAACGCTTAGAAAGAGATCACATCTTTCGACTTGAAAAACGATCACCAGAATATACCAATTGTCGGTATCTATGCAAACTTTGCTTAATTCACATTGAAAATATCCAGGGGGCTCATAAACATATAAAGGAGAAACGACATAAGAAAAATATTTTGGAAAAACAAGAAGAAAGTGAGCTTCGTTCTCTGCCACCTCCTTCCCCTGCCCACTTGGCTGCTTTAAGTGTTGCAGTCATTGAATTAGCAAAAGAACATGGAATAACAGATGATGACCTCAGAGTCCGTCAGGAAATTGTGGAGGAAATGTCAAAGGTTATAACGACATTTTTACCAGAATGTTCACTTAGGTTGTATGGCTCATCTCTGACTAGATTTGCTCTGAAAAGTAGTGATGTTAATATAGATATAAAATTTCCTCCCAAGATGAATCATCCAGATCTTCTGATAAAAGTACTTGGGATTTTAAAGAAAAATGTATTATATGTAGATGTGGAATCTGATTTTCACGCTAAAGTTCCTGTTGTGGTGTGCAGAGATCGAAAAAGTGGTTTACTTTGTAGAGTGAGTGCAGGAAACGATATGGCATGTCTCACTACTGATTTACTTACTGCCCTTGGCAAAATAGAACCTGTCTTTATTCCCTTGGTGTTAGCCTTTCGCTACTGGGCTAAGTTGTGCTATATTGACTCCCAAACTGATGGTGGAATCCCTTCTTACTGTTTTGCTTTAATGGTGATGTTTTTTCTACAACAGAGAAAACCCCCTCTTCTTCCTTGCTTACTTGGAAGTTGGATTGAAGGCTTTGACCCAAAAAGAATGGATGACTTTCAGCTGAAGGGCATAGTAGAAGAGAAGTTTGTGAAGTGGGAATGTAATTCAAGTAGTGCAACTGAGAAAAACTCAATTGCTGAGGAAAACAAAGCTAAGGCAGACCAACCAAAAGATGATACCAAGAAGACAGAAACAGACAACCAAAGTAATGCCATGAAGGAAAAACATGGCAAATCTCCTTTAGCATTGGAAACACCAAATCGGGTATCCTTGGGACAGTTATGGTTAGAGCTGCTTAAATTCTACACACTGGATTTTGCTTTGGAGGAATATGTCATATGTGTACGGATACAAGATATTTTAACAAGAGAAAATAAAAACTGGCCTAAAAGGCGAATAGCCATTGAAGATCCATTTTCAGTCAAGAGGAATGTTGCACGGAGCTTAAACAGCCAGCTGGTTTACGAATATGTTGTGGAGAGATTTAGGGCAGCTTATCGGTATTTTGCCTGTCCTCAGACGAAGGGTGGAAATAAGTCTACAGTGGATTTCAAGAAAAGAGAGAAGGGGAAAATAAGCAATAAGAAACCAGTCAAGTCGAACAATATGGCAACCAATGGTTGTATTCTGCTTGGGGAAACCACAGAAAAAATAAATGCAGAAAGAGAGCAACCTGTTCAATGTGATGAAATGGACTGTACATCACAGAGATGTATTATTGACAACAACAATTTGTTGGTAAATGAACTAGATTTTGCTGACCACGGACAGGACTCTTCATCTCTTTCTACCAGCAAAAGCAGTGAAATAGAGCCAAAATTAGATAAGAAACAAGATGATTTAGCGCCTTCAGAAACTTGTTTAAAAAAAGAGCTCAGCCAATGTAATTGCATTGATTTGTCTAAGTCGCCTGACCCAGATAAATCTACTGGAACAGACTGCAGGTCAAATTTAGAAACAGAGAGTTCACATCAGAGTGTGTGCACCGACACATCTGCTACCTCTTGCAACTGCAAAGCTACAGAAGATGCTTCTGACCTTAATGATGATGATAACCTCCCCACCCAGGAATTATATTATGTGTTTGATAAGTTTATTTTAACCTCTGGCAAGCCACCAACGATAGTATGCAGCATCTGCAAAAAGGATGGCCATTCAAAGAATGATTGCCCAGAGGATTTTAGGAAAATTGATTTAAAACCTCTACCACCAATGACAAACCGATTTCGGGAAATACTTGATTTAGTATGTAAAAGATGTTTTGATGAGTTATCACCACCTTGTTCTGAACAACACAACAGGGAGCAAATTTTAATTGGCTTGGAAAAGTTTATTCAAAAAGAATATGATGAAAAGGCAAGGTTGTGCTTATTTGGCTCTTCTAAGAATGGATTTGGATTTCGTGATAGTGATCTGGATATTTGTATGACCCTGGAAGGCCATGAAAATGCAGAGAAATTAAATTGTAAGGAAATAATTGAAAATTTGGCAAAAATTCTTAAGAGACATCCAGGTTTAAGAAACATTTTGCCTATAACTACTGCCAAAGTGCCTATAGTAAAATTTGAACACAGGCGAAGTGGGTTAGAAGGCGATATCAGTTTATATAATACGTTGGCTCAACATAACACAAGAATGCTAGCTACTTATGCAGCTATTGATCCTAGAGTGCAGTATTTGGGATATACTATGAAAGTGTTTGCTAAGCGATGTGACATTGGGGATGCTTCCAGGGGAAGTTTATCTTCATATGCATATATCCTTATGGTGCTGTACTTTCTGCAGCAGAGAAAGCCACCTGTTATCCCAGTTCTACAAGAGATCTTTGATGGAAAACAGATTCCACAGAGAATGGTTGATGGATGGAATGCTTTCTTCTTTGATAAAACAGAAGAACTGAAAAAGCGTTTACCTTCACTTGGAAAGAACACAGAATCATTAGGGGAGCTTTGGCTGGGACTGCTTCGTTTCTATACTGAAGAGTTTGATTTCAAGGAATATGTAATTAGCATTCGGCAGAAAAAGCTGTTGACAACTTTTGAGAAGCAGTGGACTTCCAAGTGCATTGCAATTGAAGACCCTTTTGACTTGAATCATAACCTTGGTGCTGGAGTTTCCAGAAAAATGACCAATTTCATCATGAAAGCATTTATCAATGGAAGGAAACTTTTTGGTACCCCTTTTTATCCACTCATTGGCAGAGAAGCTGAGTACTTCTTTGATTCCAGAGTATTAACAGATGGAGAACTGGCTCCCAATGATAGATGTTGCCGTGTGTGTGGAAAAATAGGCCACTACATGAAAGACTGCCCTAAAAGGAAAAGTTTACTGTTTAGACTAAAGAAGAAAGACAGTGAAGAAGAGAAGGAAGGGAATGAAGAAGAGAAAGATTCCCGAGATGTTCTTGACCCCCGAGACCTCCACGATACTCGAGACTTTAGAGACCCGAGAGACCTCAGATGTTTTATATGTGGAGATGCTGGACATGTACGAAGGGAGTGCCCAGAGGTCAAGCTGGCCCGTCAGAGGAATAGCAGTGTGGCAGCAGCCCAGCTGGTCCGCAACCTTGTAAATGCTCAACAGGTGGCTGGTTCAGCTCAGCAACAGGGTGATCAGTCCATAAGGACTAGACAGTCATCAGAATGTTCTGAATCACCATCTTATTCTCCTCAGCCTCAGCCATTTCCACAGAACTCTTCCCAGTCAGCTGCTATTACTCAGCCTTCATCTCAGCCAGGATCCCAACCTAAGCTTGGCCCACCTCAGCAGGGAGCCCAACCTCCCCATCAGGTCCAGATGCCACTGTATAACTTTCCCCAGTCACCACCAGCTCAGTATTCTCCCATGCACAATATGGGATTGTTGCCAATGCACCCTCTCCAGATCCCTGCCCCGTCCTGGCCCATCCATGGCCCAGTGATCCACTCTGCACCAGGCAGTGCCCCCAGCAATATTGGCCTAAATGATCCCAGCATCATCTTTGCACAGCCTGCTGCCAGACCTGTGGCAATCCCTAACACGTCTCACGATGGACACTGGCCCCGTACTGTGGCTCCAAATTCCCTGGTAAACAGTGGTGCAGTGGGGAATTCAGAGCCAGGCTTTCGAGGACTGACTCCTCCAATTCCTTGGGAACATGCACCGCGTCCCCATTTCCCCCTTGTCCCAGCTTCGTGGCCTTATGGTTTGCATCAAAACTTCATGCATCAGGGAAATGCCCGATTCCAGCCCAACAAACCTTTCTATACTCAAGACAGATGTGCCACCCGTCGGTGTAGAGAGCGTTGTCCCCACCCACCAAGAGGAAACGTGTCGGAGTAA	-6.714733742	0.265863333	-0.237883639	-0.007847742	0.906886071	0.885590621	negative
CCDS5741.1	HBP1	O60381	ATGGTGTGGGAAGTGAAGACAAATCAGATGCCTAATGCAGTACAGAAACTCCTGTTGGTGATGGACAAGAGAGCCTCAGGAATGAATGACTCATTGGAGTTGCTGCAGTGTAATGAGAATTTGCCATCTTCACCTGGATATAACTCCTGTGATGAACACATGGAGCTTGATGACCTTCCTGAACTTCAGGCAGTTCAAAGTGATCCTACCCAATCTGGCATGTACCAGCTGAGTTCAGATGTTTCACATCAAGAATACCCAAGATCATCTTGGAACCAAAATACCTCAGACATACCAGAAACTACTTACCGTGAAAATGAGGTGGACTGGCTAACAGAATTGGCAAATATCGCGACCAGTCCACAAAGTCCACTGATGCAGTGCTCATTTTACAATAGATCATCTCCTGTACACATCATAGCCACTAGCAAAAGTTTACATTCCTATGCACGCCCTCCACCAGTGTCCTCTTCTTCGAAGAGTGAACCAGCCTTCCCTCATCACCATTGGAAGGAGGAAACACCAGTAAGACACGAAAGGGCAAATAGTGAGTCAGAATCTGGCATTTTCTGCATGTCCTCCCTGTCAGATGATGATGATTTGGGATGGTGCAATTCCTGGCCTTCAACTGTCTGGCACTGTTTTTTGAAAGGCACACGACTGTGCTTTCATAAGGGAAGCAATAAGGAATGGCAAGATGTTGAAGATTTTGCTAGAGCTGAAGGCTGTGATAATGAGGAAGATCTTCAAATGGGCATTCACAAGGGCTATGGTTCTGATGGTCTAAAGTTGTTATCACATGAAGAAAGTGTATCATTTGGCGAGTCTGTACTGAAGTTGACTTTTGATCCTGGTACAGTAGAAGATGGTTTACTTACCGTAGAGTGTAAGCTGGACCACCCTTTCTATGTTAAAAATAAAGGTTGGTCATCATTTTATCCAAGCTTGACTGTGGTACAGCATGGCATTCCATGTTGTGAAGTTCATATTGGCGATGTATGTCTACCTCCTGGACACCCCGATGCCATTAATTTTGATGATTCAGGTGTTTTTGATACATTTAAAAGCTATGACTTCACACCTATGGATTCTTCTGCAGTTTATGTGTTAAGTAGTATGGCTCGCCAGCGTCGTGCATCTTTGTCTTGTGGAGGACCTGGTGGTCAAGACTTTGCAAGATCTGGATTCAGTAAAAACTGTGGCTCACCTGGATCATCACAGCTCTCTTCCAATTCTTTGTATGCTAAAGCTGTCAAAAACCACAGCTCAGGGACTGTGAGTGCCACTTCTCCTAATAAGTGCAAAAGACCAATGAATGCCTTCATGCTTTTTGCCAAAAAATACAGAGTTGAATATACTCAGATGTATCCAGGGAAAGATAACAGAGCCATAAGTGTGATCCTTGGTGACAGGTGGAAGAAAATGAAGAATGAAGAGAGAAGAATGTACACATTAGAAGCAAAGGCTTTGGCTGAAGAACAGAAACGTTTAAATCCTGACTGTTGGAAGAGGAAAAGAACCAATTCAGGCTCACAACAACATTAA	-6.713984872	0.029015088	-1.348099401	-0.200373111	0.96555953	0.879295396	negative
CCDS10169.1	RNF111	Q6ZNA4	ATGTCTCAATGGACTCCTGAATATAACGAGCTCTACACCTTAAAAGTGGATATGAAGAGTGAGATTCCTTCTGATGCACCAAAGACACAGGAGAGTCTGAAAGGGATCCTTTTGCATCCAGAGCCCATTGGGGCAGCCAAAAGTTTTCCTGCAGGAGTTGAGATGATTAATAGTAAAGTGGGGAATGAATTCTCTCACCTGTGTGATGATTCTCAAAAGCAAGAGAAGGAAATGAATGGTAACCAGCAAGAACAAGAAAAAAGTCTCGTTGTGAGGAAAAAACGCAAAAGCCAGCAGGCTGGCCCTTCGTATGTGCAGAATTGTGTTAAAGAAAACCAGGGAATATTAGGACTGAGGCAACACCTAGGGACACCAAGTGATGAAGATAATGATTCCTCTTTTAGTGATTGTCTTTCTTCTCCTTCATCTAGTCTGCATTTTGGAGATTCTGATACTGTGACTTCAGATGAGGATAAAGAAGTCTCTGTAAGACATTCCCAGACCATTTTGAATGCTAAAAGTAGAAGCCATAGTGCACGGTCTCATAAGTGGCCTCGGACTGAGACAGAATCTGTATCGGGATTGTTAATGAAAAGACCCTGTTTACATGGCAGTTCGTTACGGAGACTTCCATGCAGAAAGAGATTTGTAAAAAATAATTCCTCACAGAGGACACAGAAACAAAAAGAGAGGATATTAATGCAGAGGAAGAAACGAGAAGTGTTAGCTCGAAGAAAATATGCCTTGCTACCTAGTTCTAGTAGTTCCAGTGAGAATGACCTCAGCAGTGAATCCTCTTCTAGCTCATCAACTGAAGGAGAAGAAGATTTGTTTGTTTCTGCCAGTGAAAACCACCAAAACAATCCAGCTGTTCCCTCAGGAAGTATTGATGAAGATGTTGTGGTGATAGAAGCTTCCTCCACTCCCCAGGTTACTGCCAATGAAGAAATTAATGTTACCTCAACTGACAGTGAAGTGGAGATTGTAACAGTTGGAGAAAGCTATCGGTCTCGTTCAACCCTTGGACACTCCAGATCTCATTGGAGCCAGGGTTCCAGTTCTCATGCAAGTCGGCCACAGGAGCCACGGAACCGCAGTAGGATTTCTACTGTTATACAGCCCTTGAGGCAGAATGCAGCAGAAGTTGTGGACCTTACCGTTGATGAAGATGAACCTACTGTAGTACCAACCACTTCTGCAAGAATGGAATCACAAGCTACTAGCGCTTCCATTAACAATTCAAATCCATCTACCTCTGAGCAGGCCTCTGATACTGCTTCAGCTGTCACCAGTAGCCAACCTTCCACAGTGTCAGAGACTTCAGCTACTCTTACAAGCAATAGTACCACTGGCACTTCTATAGGAGATGACTCAAGGAGAACTACATCTAGTGCTGTAACGGAAACTGGCCCTCCTGCAATGCCAAGGTTACCTTCCTGCTGTCCCCAGCACTCACCATGTGGAGGGTCGTCACAGAACCACCATGCATTAGGACATCCTCATACAAGTTGCTTTCAGCAGCATGGTCACCATTTTCAACATCATCACCACCACCACCATACTCCCCACCCAGCTGTCCCAGTTTCTCCTTCCTTTAGTGATCCTGCTTGCCCTGTGGAAAGACCTCCACAAGTACAAGCACCTTGTGGAGCAAATAGTAGTTCTGGTACCAGCTATCATGAACAGCAGGCATTGCCAGTGGACCTGAGCAACAGTGGTATCAGAAGTCATGGAAGTGGCAGTTTTCATGGAGCATCTGCATTTGACCCCTGCTGCCCTGTTTCTTCCTCCCGAGCTGCAATCTTTGGCCATCAGGCCGCTGCTGCTGCCCCAAGTCAACCTTTATCATCAATAGATGGCTATGGATCAAGCATGGTTGCGCAGCCCCAGCCCCAGCCCCCTCCACAGCCCTCTCTCTCATCATGTCGACATTACATGCCACCCCCTTATGCCTCTTTGACAAGGCCACTTCATCATCAAGCTTCTGCCTGCCCGCATTCTCATGGAAACCCCCCTCCTCAGACTCAGCCTCCGCCTCAAGTGGATTATGTTATTCCTCATCCTGTACATGCTTTCCATTCTCAAATATCTTCTCATGCAACATCTCATCCTGTGGCACCCCCACCACCAACTCACTTAGCCAGTACAGCTGCACCAATCCCTCAGCATCTTCCTCCTACACACCAGCCAATTTCGCACCATATTCCAGCCACAGCACCTCCAGCACAGAGACTGCATCCTCATGAAGTGATGCAGAGGATGGAAGTTCAAAGGAGGAGGATGATGCAGCATCCAACGCGGGCACATGAACGCCCCCCACCCCATCCACATAGGATGCACCCAAACTATGGTCATGGGCATCATATTCATGTGCCTCAGACTATGTCCTCACATCCTCGACAGGCTCCAGAGAGGTCTGCCTGGGAACTGGGAATTGAAGCTGGAGTGACTGCAGCTACTTATACACCTGGTGCATTGCATCCTCACTTGGCCCATTATCACGCACCTCCTCGACTTCATCACTTACAATTAGGAGCTCTTCCTTTAATGGTTCCTGATATGGCAGGCTATCCTCACATCCGTTACATTTCATCAGGATTGGATGGAACATCATTCAGAGGTCCTTTCAGGGGCAATTTTGAGGAACTGATTCATTTGGAAGAAAGATTAGGCAATGTCAATCGTGGAGCATCCCAGGGGACAATTGAAAGATGTACATATCCACATAAATACAAAAAGAGGAAACTGCACTGCAAACAAGATGGGGAAGAAGGGACTGAGGAAGACACAGAGGAAAAATGTACTATCTGTTTGTCTATTTTAGAGGAAGGTGAAGATGTGAGACGTCTTCCATGTATGCACCTTTTCCACCAAGTGTGTGTTGACCAATGGTTGATTACCAATAAGAAGTGCCCCATATGCAGAGTGGACATTGAGGCCCAGCTGCCAAGTGAAAGTTGA	-6.71256254	0.176726763	0.536129312	-0.349561222	0.949987772	0.864224065	negative
CCDS2262.1	ATF2	P15336	ATGAAATTCAAGTTACATGTGAATTCTGCCAGGCAATACAAGGACCTGTGGAATATGAGTGATGACAAACCCTTTCTATGTACTGCGCCTGGATGTGGCCAGCGTTTTACCAACGAGGATCATTTGGCTGTCCATAAACATAAACATGAGATGACACTGAAATTTGGTCCAGCACGTAATGACAGTGTCATTGTGGCTGATCAGACCCCAACACCAACAAGATTCTTGAAAAACTGTGAAGAAGTGGGTTTGTTTAATGAGTTGGCGAGTCCATTTGAGAATGAATTCAAGAAAGCTTCAGAAGATGACATTAAAAAAATGCCTCTAGATTTATCCCCTCTTGCAACACCTATCATAAGAAGCAAAATTGAGGAGCCTTCTGTTGTAGAAACAACTCACCAGGATAGTCCTTTACCTCACCCAGAGTCTACTACCAGTGATGAGAAGGAAGTACCATTGGCACAAACTGCACAGCCCACATCAGCTATTGTTCGTCCAGCATCATTACAGGTTCCCAATGTGCTGCTTACAAGTTCTGACTCAAGTGTAATTATTCAGCAGGCAGTACCTTCACCAACCTCAAGTACTGTAATCACCCAGGCACCATCCTCTAACAGGCCAATTGTCCCTGTACCAGGCCCATTTCCTCTTCTGTTACATCTTCCTAATGGACAAACCATGCCTGTTGCTATTCCTGCATCAATTACAAGTTCTAATGTGCATGTTCCAGCTGCAGTCCCACTCGTTCGACCAGTCACCATGGTGCCTAGTGTTCCAGGAATCCCAGGTCCTTCCTCTCCCCAACCAGTACAGTCAGAAGCAAAAATGAGATTAAAAGCTGCTTTGACCCAGCAACATCCTCCAGTTACCAATGGTGATACTGTCAAAGGTCATGGTAGCGGATTGGTTAGGACTCAGTCAGAGGAATCTCGACCGCAGTCATTACAACAGCCAGCCACATCCACTACAGAAACTCCGGCTTCTCCAGCTCACACAACTCCACAGACCCAAAGTACAAGTGGTCGTCGGAGAAGAGCAGCTAACGAAGATCCTGATGAAAAAAGGAGAAAGTTTTTAGAGCGAAATAGAGCAGCAGCTTCAAGATGCCGACAAAAAAGGAAAGTCTGGGTTCAGTCTTTAGAGAAGAAAGCTGAAGACTTGAGTTCATTAAATGGTCAGCTGCAGAGTGAAGTCACCCTGCTGAGAAATGAAGTGGCACAGCTGAAACAGCTTCTTCTGGCTCATAAAGATTGCCCTGTAACCGCCATGCAGAAGAAATCTGGCTATCATACTGCTGATAAAGATGATAGTTCAGAAGACATTTCAGTGCCGAGTAGTCCACATACAGAAGCTATACAGCATAGTTCGGTCAGCACATCCAATGGAGTCAGTTCAACCTCCAAGGCAGAAGCTGTAGCCACTTCAGTCCTCACCCAGATGGCGGACCAGAGTACAGAGCCTGCTCTTTCACAGATCGTTATGGCTCCTTCCTCCCAGTCACAGCCCTCAGGAAGTTGA	-6.709798646	-0.417102589	-1.13694235	-0.594382126	0.971343874	0.899681563	negative
CCDS5218.1	NUP43	Q8NFH3	ATGGAGGAAATTTATGCGAAGTTTGTGTCCCAGAAAATCAGCAAAACCCGCTGGCGACCGCTGCCTCCGGGAAGTTTACAGACCGCGGAGACGTTCGCTACAGGATCTTGGGACAATGAGGAAAATTATATTTCACTGTGGTCTATTGGAGATTTTGGAAACTTGGACTCTGATGGAGGGTTTGAAGGAGACCATCAGTTATTGTGTGATATCAGACACCATGGTGATGTAATGGATTTACAGTTTTTTGACCAGGAAAGAATTGTCGCTGCTTCATCAACAGGATGTGTAACAGTTTTCCTTCACCATCCAAATAACCAGACTCTGTCAGTCAACCAGCAGTGGACTACAGCTCACTACCACACAGGCCCTGGCAGTCCTTCCTATAGCAGTGCACCATGTACAGGTGTTGTGTGCAACAACCCAGAAATCGTTACAGTTGGAGAGGATGGTCGAATAAATCTCTTCAGAGCTGATCACAAGGAAGCTGTAAGAACCATAGACAATGCAGATAGTAGTACACTCCATGCTGTAACCTTTCTTCGAACTCCTGAGATTCTTACTGTAAATTCAATTGGACAGTTGAAAATATGGGATTTCAGACAACAAGGAAATGAGCCTTCTCAGATATTGTCACTGACTGGTGACCGAGTGCCACTCCACTGTGTTGATAGACATCCCAACCAACAGCATGTTGTAGCTACTGGTGGCCAAGATGGAATGTTGAGTATTTGGGATGTTAGACAAGGTACTATGCCTGTATCTCTGCTGAAGGCTCATGAAGCTGAAATGTGGGAAGTTCACTTTCACCCATCCAACCCAGAACATCTTTTTACCTGCTCTGAAGATGGATCCCTCTGGCACTGGGATGCTTCCACAGATGTACCTGAAAAGTCGTCACTCTTTCACCAAGGAGGAAGAAGCAGTACTTTTTTGTCTCATAGCATTAGTAACCAAGCTAATGTTCACCAGTCTGTCATTAGCTCCTGGCTCAGCACTGATCCTGCAAAAGACCGAATTGAAATCACAAGCTTACTTCCCAGTAGGTCTCTGTCTGTGAACACTTTGGATGTTTTAGGTCCTTGTCTTGTTTGTGGAACCGATGCAGAAGCAATTTATGTTACTAGACATCTTTTTTCGTAG	-6.709336062	0.405784029	-1.36096792	0.436548458	0.938546475	0.819567621	negative
CCDS54749.1	LCORL	Q8N3X6	ATGGACAAGGGAAGAGAGAGAATGGCCGCTGCCGCCGCCGCTGCTGCCGCCGCCGCCGCCGCCGCTCAGTGCCGGAGCCCTCGGTGCGCGGCGGAGAGAAGAGGATTCCGGCGGGAACTCGACTCTTGGCGCCACCGCCTCATGCACTGTGTAGGTTTTGAGAGTATTTTAGAAGGGCTTTATGGACCACGGCTACGAAGAGACCTCAGTTTATTTGAAGACTGTGAACCAGAAGAGCTGACTGACTGGTCTATGGATGAAAAATGTTCATTTTGTAACCTACAGAGAGAAGCAGTCAGTGATTGTATACCATCTCTTGATTCTTCACAGTCAACACCAACAGAGGAGCTATCATCTCAGGGCCAGTCCAACACTGATAAGATTGAATGCCAAGCAGAAAATTACCTAAATGCACTCTTTCGAAAGAAAGATCTTCCTCAGAACTGTGATCCTAACATTCCCCTAGTTGCTCAGGAATTAATGAAAAAGATGATACGTCAATTTGCGATTGAGTACATTTCAAAAAGTGGTAAAACTCAAGAGAATAGAAATGGTTCAATTGGACCAAGTATAGTATGTAAAAGTATCCAAATGAATCAAGCAGAAAACTCCCTTCAGGAAGAGCAGGAAGGCCCCTTAGACCTCACTGTGAATCGAATGCAAGAACAAAATACTCAGCAAGGGGATGGAGTGTTAGATCTCTCTACAAAGAAAACCAGCATAAAATCTGAAGAGTCATCCATATGTGATCCTTCTTCTGAAAATTCAGTGGCTGGGAGACTACACAGAAACAGAGAGGACTATGTGGAAAGAAGTGCTGAGTTTGCAGATGGTTTGCTCTCAAAAGCTTTGAAAGACATTCAGTCTGGAGCACTGGACATAAATAAAGCAGGCATACTTTATGGCATACCTCAAAAAACTTTACTTCTTCACTTAGAAGCCTTACCAGCAGGGAAGCCTGCATCTTTTAAAAACAAAACTCGAGATTTCCATGATAGTTATTCATATAAGGACAGTAAAGAAACTTGTGCAGTGCTGCAAAAAGTAGCCTTGTGGGCAAGAGCTCAAGCAGAGCGCACAGAAAAAAGTAAACTCAATCTACTTGAAACCTCAGAAATAAAATTCCCAACAGCTTCCACTTACCTCCATCAGCTAACTCTACAGAAAATGGTCACTCAGTTTAAAGAAAAAAATGAAAGCCTCCAATATGAAACTTCAAATCCTACTGTACAGTTAAAAATTCCTCAGCTACGAGTAAGTTCTGTCTCAAAATCACAACCTGATGGTTCTGGTCTGTTGGATGTTATGTATCAAGTTTCCAAAACCTCTTCAGTCCTAGAAGGATCAGCTCTCCAAAAACTGAAAAATATACTCCCTAAACAGAACAAAATAGAATGTTCTGGGCCTGTAACTCACTCAAGTGTTGACTCTTACTTTCTACATGGGGACCTCTCTCCTTTGTGTCTTAATTCTAAAAATGGAACAGTTGATGGAACCTCTGAAAATACTGAAGATGGATTAGATCGAAAAGACAGTAAGCAGCCCAGGAAAAAACGTGGCCGCTATCGGCAATATGATCATGAAATAATGGAAGAAGCTATTGCAATGGTAATGAGCGGAAAAATGAGTGTTTCCAAAGCACAAGGAATTTATGGGGTACCTCACAGCACTTTAGAATACAAGGTAAAAGAAAGATCTGGAACACTGAAGACTCCTCCGAAGAAGAAACTACGATTACCAGACACTGGGTTATATAATATGACAGATTCAGGGACTGGCAGCTGCAAAAACAGCAGCAAGCCTGTGTAG	-6.708094726	0.615716101	-0.129123438	0.611128242	0.939783839	0.945417554	negative
CCDS41826.1	WASHC4	Q2M389	ATGGCGGTGGAGACTCTGTCCCCGGACTGGGAGTTTGACCGCGTTGACGACGGCTCGCAGAAAATTCATGCCGAAGTCCAACTTAAGAATTATGGGAAATTTCTTGAGGAGTATACCTCTCAACTGAGAAGAATTGAGGACGCTCTGGATGACTCAATTGGAGATGTTTGGGATTTCAATCTTGATCCTATAGCATTAAAGCTTTTGCCTTATGAACAGTCCTCTCTTTTGGAACTCATAAAGACTGAAAACAAGGTCTTAAACAAAGTCATCACTGTTTATGCTGCACTTTGTTGTGAAATCAAGAAATTAAAATATGAGGCTGAAACTAAATTTTACAATGGTCTCTTGTTTTATGGAGAAGGAGCTACAGATGCCAGCATGGTGGAAGGTGATTGCCAAATTCAAATGGGGAGATTTATTTCATTCTTACAGGAACTGTCTTGCTTTGTTACGAGGTGCTATGAAGTGGTGATGAACGTAGTCCACCAGTTGGCTGCCCTCTATATCAGTAACAAGATTGCACCCAAAATTATAGAGACAACTGGAGTTCATTTTCAGACTATGTATGAGCACTTGGGAGAACTGCTAACAGTTTTGCTCACCCTGGATGAAATTATTGATAATCATATCACACTGAAAGACCACTGGACTATGTACAAAAGGTTACTGAAATCTGTCCATCACAATCCTTCAAAATTTGGAATTCAGGAAGAAAAATTAAAGCCATTTGAAAAGTTCTTGCTGAAGCTAGAAGGGCAATTACTGGATGGAATGATATTCCAGGCCTGTATAGAACAACAATTTGATTCTCTCAATGGAGGAGTATCTGTGTCAAAAAATAGTACTTTTGCTGAGGAATTTGCACATAGTATTCGGTCAATTTTTGCAAATGTAGAAGCCAAACTTGGAGAACCTTCTGAAATTGACCAGAGAGACAAGTATGTTGGAATTTGTGGACTCTTTGTATTGCACTTTCAGATTTTTCGAACTATTGATAAAAAGTTTTATAAGTCTTTATTGGACATTTGTAAGAAGGTACCAGCCATCACTCTAACTGCTAATATTATTTGGTTTCCTGATAATTTTCTGATCCAGAAAATACCAGCAGCTGCCAAACTGCTAGACAGAAAAAGTCTTCAAGCCATTAAAATACACAGGGATACTTTTCTACAACAGAAAGCTCAATCACTTACCAAAGATGTACAGTCTTACTACGTCTTTGTGAGCTCATGGATGATGAAAATGGAATCTATTTTGTCTAAAGAGCAGAGAATGGATAAATTTGCTGAAGATCTCACCAATAGATGTAATGTTTTTATACAGGGCTTCTTGTATGCATATAGTATTAGTACCATTATTAAAACCACAATGAATCTCTACATGTCCATGCAAAAGCCAATGACCAAAACCTCAGTTAAGGCATTGTGCAGGCTTGTTGAACTTCTCAAGGCAATAGAGCATATGTTCTACAGGAGAAGCATGGTTGTGGCTGATTCAGTTTCACATATAACACAGCACCTTCAACATCAGGCTCTTCATTCTATTTCTGTGGCCAAGAAAAGAGTGATTTCTGACAAAAAATACAGCGAACAGCGTCTTGATGTGCTCTCTGCTCTAGTTTTGGCTGAAAACACTCTAAATGGACCAAGCACAAAGCAACGGCGACTTATTGTTTCTTTGGCACTAAGTGTTGGCACACAAATGAAAACATTTAAAGATGAAGAACTCTTTCCACTTCAAGTAGTCATGAAAAAACTGGATCTTATTAGTGAACTTAGAGAACGAGTCCAAACACAATGTGACTGTTGTTTTTTATACTGGCATCGAGCTGTCTTCCCAATTTATTTAGATGATGTATATGAAAATGCTGTTGATGCAGCCAGATTACATTACATGTTCAGTGCTTTGCGCGACTGTGTACCTGCTATGATGCATGCAAGGCATTTAGAGTCCTATGAGATACTTCTGGATTGCTATGACAAGGAAATTATGGAAATTTTAAATGAGCATTTGCTGGACAAATTATGCAAAGAAATAGAGAAAGATCTGCGACTTTCTGTGCATACTCATTTAAAGCTGGATGACCGAAACCCTTTCAAAGTTGGCATGAAAGACCTGGCTCTTTTTTTCTCTCTGAATCCAATTCGGTTTTTCAATCGTTTCATTGACATTCGGGCTTACGTAACTCACTACCTAGACAAGACTTTCTACAATCTAACAACTGTAGCCCTTCATGACTGGGCCACTTATAGTGAGATGAGAAACTTAGCTACTCAGCGTTATGGACTGGTTATGACAGAGGCACATCTTCCCAGTCAGACTTTGGAACAGGGCCTTGATGTTTTAGAAATTATGAGAAACATTCATATATTTGTGTCCCGATACCTCTATAATCTCAACAATCAGATTTTTATTGAACGAACAAGCAATAACAAGCATTTGAATACTATTAATATTCGGCATATTGCTAATTCAATTCGAACACATGGCACGGGAATTATGAATACAACTGTTAATTTCACCTACCAGTTTTTGAAAAAGAAGTTCTATATATTTAGCCAATTTATGTATGATGAACACATCAAATCCAGATTGATTAAAGATATTCGATTTTTCAGGGAAATTAAGGACCAAAATGATCATAAGTATCCTTTTGATAGAGCAGAAAAATTCAATCGAGGCATCAGAAAACTTGGAGTAACACCTGAGGGACAGAGCTACCTTGATCAATTCAGGCAACTCATCAGCCAGATTGGTAATGCTATGGGCTATGTACGAATGATAAGATCTGGTGGTCTTCATTGTAGCAGCAATGCCATTAGATTTGTTCCTGATCTTGAAGATATTGTAAATTTTGAAGAACTAGTAAAAGAAGAAGGTCTTGCAGAAGAAACATTAAAAGCAGCAAGGCATTTGGATTCAGTCCTCAGTGATCACACACGAAATTCTGCCGAAGGCACAGAATATTTCAAAATGCTTGTAGACGTTTTTGCTCCAGAATTTCGAAGGCCAAAGAATATACATCTCCGAAATTTCTATATAATTGTTCCCCCTCTGACCCTCAACTTTGTAGAGCATTCCATTAGTTGCAAGGAAAAATTAAATAAAAAAAATAAAATTGGAGCTGCCTTTACTGATGATGGCTTTGCCATGGGTGTGGCTTACATTCTAAAGCTTTTGGATCAGTATCGGGAGTTTGATTCACTTCACTGGTTCCAGTCTGTTAGAGAGAAATACCTGAAGGAGATAAGAGCAGTTGCTAAGCAACAGAATGTACAGTCAGCCAGTCAAGATGAAAAACTCTTACAAACCATGAATCTCACTCAGAAGCGACTGGATGTCTATCTACAGGAATTTGAATTGCTGTATTTCTCACTGAGCAGTGCAAGAATTTTCTTCAGAGCAGACAAGACTGCGGCTGAAGAAAACCAAGAAAAGAAAGAGAAGGAAGAAGAAACTAAAACAAGCAATGGAGACCTGTCTGACAGCACTGTGTCTGCTGATCCTGTTGTGAAATGA	-6.707951553	-0.01116691	-0.342229908	-0.534559608	0.97303648	0.85705746	negative
CCDS5214.1	TAB2	Q9NYJ8	ATGGCCCAAGGAAGCCACCAAATTGATTTTCAGGTTTTACATGACCTGCGACAAAAATTCCCTGAAGTACCTGAAGTTGTTGTATCCAGGTGCATGTTACAGAATAATAATAACCTGGATGCCTGCTGTGCTGTTCTCTCTCAGGAGAGTACAAGATATCTTTATGGTGAAGGAGACTTGAATTTTTCAGATGATTCTGGAATTTCTGGTCTACGCAATCACATGACTTCTCTCAACTTGGACTTGCAATCACAGAACATTTACCACCATGGAAGAGAAGGAAGTAGGATGAATGGAAGTAGGACTCTAACGCACAGCATTAGTGATGGACAACTTCAAGGTGGCCAGTCCAATAGTGAACTATTTCAGCAGGAGCCACAGACAGCACCAGCTCAAGTTCCTCAAGGCTTTAATGTTTTTGGAATGTCCAGTTCCTCTGGTGCTTCAAATTCAGCACCACATCTTGGATTTCACTTAGGCAGCAAAGGAACATCTAGCCTTTCTCAACAAACTCCCAGATTTAATCCCATTATGGTAACTTTAGCCCCAAATATCCAGACTGGTCGTAATACTCCTACATCTTTGCACATACATGGTGTACCTCCACCTGTACTTAACAGTCCACAGGGAAATTCTATCTATATTAGGCCTTACATTACAACTCCTGGTGGTACAACTCGACAGACACAACAGCATTCTGGCTGGGTATCTCAGTTTAATCCCATGAACCCTCAGCAAGTTTATCAGCCTTCACAGCCTGGTCCCTGGACTACTTGTCCTGCATCTAATCCTCTGTCACATACCTCATCTCAACAGCCAAATCAGCAAGGCCACCAGACCTCTCATGTCTACATGCCAATCAGTTCACCTACTACTTCACAACCACCAACCATTCATTCATCTGGTAGCTCACAGTCTTCTGCCCATAGCCAATATAACATTCAGAATATTTCAACAGGACCTCGAAAAAACCAGATTGAAATCAAACTTGAACCCCCACAAAGAAATAATTCTTCAAAACTGCGTTCTTCTGGACCTCGAACCTCCAGCACTTCCTCTTCAGTCAATAGCCAGACCTTAAACAGAAATCAGCCCACTGTTTACATAGCTGCCAGCCCCCCAAATACGGATGAGCTGATGTCCCGTAGTCAACCTAAGGTCTATATTTCAGCGAATGCTGCCACAGGAGATGAACAGGTCATGCGGAATCAGCCCACACTCTTCATATCCACAAACTCTGGAGCATCTGCTGCCTCCAGGAACATGTCTGGGCAAGTGAGCATGGGTCCTGCCTTTATTCATCACCATCCTCCCAAAAGTCGAGCAATAGGCAATAACTCTGCAACCTCTCCTCGAGTGGTAGTCACTCAGCCCAATACGAAATACACTTTCAAAATTACAGTCTCTCCCAATAAGCCCCCTGCAGTTTCACCAGGGGTGGTGTCCCCTACCTTTGAACTTACAAATCTTCTTAATCATCCTGATCATTATGTAGAAACCGAGAATATTCAGCACCTCACGGACCCTACATTAGCACATGTGGATAGAATAAGTGAAACACGGAAACTGAGTATGGGATCTGATGATGCTGCCTACACACAAGCTCTTTTGGTACACCAGAAGGCCAGAATGGAACGACTTCAAAGAGAACTTGAGATTCAAAAGAAAAAGCTGGATAAATTAAAATCTGAGGTTAATGAAATGGAAAATAATCTAACTCGAAGGCGCCTGAAAAGATCAAATTCTATATCCCAGATACCTTCCCTTGAAGAAATGCAGCAGCTGAGAAGTTGTAATAGACAACTCCAGATTGACATTGACTGCTTAACCAAAGAAATTGATCTTTTTCAAGCCCGAGGACCACATTTTAACCCCAGCGCTATTCATAACTTTTATGACAATATTGGATTTGTAGGTCCTGTGCCACCAAAACCCAAAGATCAAAGGTCCATCATCAAAACACCAAAGACTCAAGACACAGAAGATGATGAGGGAGCTCAGTGGAATTGTACCGCCTGTACTTTTTTGAACCATCCAGCCTTAATTCGCTGTGAACAGTGTGAGATGCCAAGGCATTTCTGA	-6.707690461	-0.004922453	-0.112965714	0.003182702	0.962113684	0.887460378	negative
CCDS6267.1	PLEKHF2	Q9H8W4	ATGGTGGATCGCTTGGCAAACAGTGAAGCAAATACTAGACGTATAAGTATAGTGGAAAACTGTTTTGGAGCAGCTGGTCAACCTTTAACTATACCTGGACGAGTTCTTATTGGAGAAGGAGTATTGACTAAGTTGTGCAGGAAAAAGCCCAAAGCAAGGCAGTTTTTCTTGTTTAATGATATTCTTGTATATGGCAATATTGTCATCCAGAAGAAAAAATATAACAAACAACATATTATTCCCCTGGAAAATGTCACTATTGATTCCATCAAAGATGAGGGAGACTTAAGGAATGGATGGCTAATCAAGACACCAACTAAATCTTTTGCAGTTTATGCTGCCACTGCTACGGAGAAATCAGAATGGATGAATCATATAAATAAATGTGTTACTGATTTACTCTCCAAAAGTGGGAAGACACCCAGTAATGAACATGCTGCTGTCTGGGTTCCTGACTCTGAGGCAACTGTATGTATGCGTTGTCAGAAAGCAAAATTCACACCTGTTAATCGTCGCCACCATTGCCGCAAATGTGGTTTTGTTGTCTGTGGGCCCTGCTCTGAAAAGAGATTTCTTCTTCCCAGCCAGTCCTCTAAGCCTGTGCGGATTTGTGACTTCTGCTATGACCTGCTTTCTGCTGGGGACATGGCCACATGCCAGCCTGCTAGATCAGACTCTTACAGCCAGTCATTGAAGTCTCCTTTAAATGATATGTCTGATGATGATGACGATGATGATAGCAGTGACTAA	-6.705123557	-1.209099869	-0.679701994	-0.615446511	0.934571429	0.874804864	negative
CCDS7450.1	TM9SF3	Q9HD45	ATGAGGCCGCTGCCTGGCGCTCTTGGCGTGGCGGCGGCCGCCGCGCTGTGGCTGCTGCTGCTGCTGCTGCCCCGGACCCGGGCGGACGAGCACGAACACACGTATCAAGATAAAGAGGAAGTTGTCTTATGGATGAATACTGTTGGGCCCTACCATAATCGTCAAGAAACATATAAGTACTTTTCACTTCCATTCTGTGTGGGGTCAAAAAAAAGTATCAGTCATTACCATGAAACTCTGGGAGAAGCACTTCAAGGGGTTGAATTGGAATTTAGTGGTCTGGATATTAAATTTAAAGATGATGTGATGCCAGCCACTTACTGTGAAATTGATTTAGATAAAGAAAAGAGAGATGCATTTGTATATGCCATAAAAAATCATTACTGGTACCAGATGTACATAGATGATTTACCAATATGGGGTATTGTTGGTGAGGCTGATGAAAATGGAGAAGATTACTATCTTTGGACCTATAAAAAACTTGAAATAGGTTTTAATGGAAATCGAATTGTTGATGTTAATCTAACTAGTGAAGGAAAGGTGAAACTGGTTCCAAATACTAAAATCCAGATGTCATATTCAGTAAAATGGAAAAAGTCAGATGTGAAATTTGAAGATCGATTTGACAAATATCTTGATCCGTCCTTTTTTCAACATCGGATTCATTGGTTTTCAATTTTCAACTCCTTCATGATGGTGATCTTCTTGGTGGGCTTAGTTTCAATGATTTTAATGAGAACATTAAGAAAAGATTATGCTCGGTACAGTAAAGAGGAAGAAATGGATGATATGGATAGAGACCTAGGAGATGAATATGGATGGAAACAGGTGCATGGAGATGTATTTAGACCATCAAGTCACCCACTGATATTTTCCTCTCTGATTGGTTCTGGATGTCAGATATTTGCTGTGTCTCTCATCGTTATTATTGTTGCAATGATAGAAGATTTATATACTGAGAGGGGATCAATGCTCAGTACAGCCATATTTGTCTATGCTGCTACGTCTCCAGTGAATGGTTATTTTGGAGGAAGTCTGTATGCTAGACAAGGAGGAAGGAGATGGATAAAGCAGATGTTTATTGGGGCATTCCTTATCCCAGCTATGGTGTGTGGCACTGCCTTCTTCATCAATTTCATAGCCATTTATTACCATGCTTCAAGAGCCATTCCTTTTGGAACAATGGTGGCCGTTTGTTGCATCTGTTTTTTTGTTATTCTTCCTCTAAATCTTGTTGGTACAATACTTGGCCGAAATCTGTCAGGTCAGCCCAACTTTCCTTGTCGTGTCAATGCTGTGCCTCGTCCTATACCGGAGAAAAAATGGTTCATGGAGCCTGCGGTTATTGTTTGCCTGGGTGGAATTTTACCTTTTGGTTCAATCTTTATTGAAATGTATTTCATCTTCACGTCTTTCTGGGCATATAAGATCTATTATGTCTATGGCTTCATGATGCTGGTGCTGGTTATCCTGTGCATTGTGACTGTCTGTGTGACTATTGTGTGCACATATTTTCTACTAAATGCAGAAGATTACCGGTGGCAATGGACAAGTTTTCTCTCTGCTGCATCAACTGCAATCTATGTTTACATGTATTCCTTTTACTACTATTTTTTCAAAACAAAGATGTATGGCTTATTTCAAACATCATTTTACTTTGGATATATGGCGGTATTTAGCACAGCCTTGGGGATAATGTGTGGAGCGATTGGTTACATGGGAACAAGTGCCTTTGTCCGAAAAATCTATACTAATGTGAAAATTGACTAG	-6.701942619	1.344698233	-1.10856384	0.072900661	0.959000584	0.883753113	negative
CCDS4437.1	CLK4	Q9HAZ1	ATGCGGCATTCCAAAAGAACTCACTGTCCTGATTGGGATAGCAGAGAAAGCTGGGGACATGAAAGCTATCGTGGAAGTCACAAGCGGAAGAGGAGATCTCATAGTAGCACACAAGAGAACAGGCATTGTAAACCACATCACCAGTTTAAAGAATCTGATTGTCATTATTTAGAAGCAAGGTCCTTGAATGAGCGAGATTATCGGGACCGGAGATACGTTGACGAATACAGGAATGACTACTGTGAAGGATATGTTCCTAGACATTATCACAGAGACATTGAAAGCGGGTATCGAATCCACTGCAGTAAATCTTCAGTCCGCAGCAGGAGAAGCAGTCCTAAAAGGAAGCGCAATAGACACTGTTCAAGTCATCAGTCACGTTCGAAGAGCCACCGAAGGAAAAGATCCAGGAGTATAGAGGATGATGAGGAGGGTCACCTGATCTGTCAAAGTGGAGACGTTCTAAGAGCAAGATATGAAATCGTGGACACTTTGGGTGAAGGAGCCTTTGGCAAAGTTGTAGAGTGCATTGATCATGGCATGGATGGCATGCATGTAGCAGTGAAAATCGTAAAAAATGTAGGCCGTTACCGTGAAGCAGCTCGTTCAGAAATCCAAGTATTAGAGCACTTAAATAGTACTGATCCCAATAGTGTCTTCCGATGTGTCCAGATGCTAGAATGGTTTGATCATCATGGTCATGTTTGTATTGTGTTTGAACTACTGGGACTTAGTACTTACGATTTCATTAAAGAAAACAGCTTTCTGCCATTTCAAATTGACCACATCAGGCAGATGGCGTATCAGATCTGCCAGTCAATAAATTTTTTACATCATAATAAATTAACCCATACAGATCTGAAGCCTGAAAATATTTTGTTTGTGAAGTCTGACTATGTAGTCAAATATAATTCTAAAATGAAACGTGATGAACGCACACTGAAAAACACAGATATCAAAGTTGTTGACTTTGGAAGTGCAACGTATGATGATGAACATCACAGTACTTTGGTGTCTACCCGGCACTACAGAGCTCCCGAGGTCATTTTGGCTTTAGGTTGGTCTCAGCCTTGTGATGTTTGGAGCATAGGTTGCATTCTTATTGAATATTACCTTGGTTTCACAGTCTTTCAGACTCATGATAGTAAAGAGCACCTGGCAATGATGGAACGAATATTAGGACCCATACCACAACACATGATTCAGAAAACAAGAAAACGCAAGTATTTTCACCATAACCAGCTAGATTGGGATGAACACAGTTCTGCTGGTAGATATGTTAGGAGACGCTGCAAACCGTTGAAGGAATTTATGCTTTGTCATGATGAAGAACATGAGAAACTGTTTGACCTGGTTCGAAGAATGTTAGAATATGATCCAACTCAAAGAATTACCTTGGATGAAGCATTGCAGCATCCTTTCTTTGACTTATTAAAAAAGAAATGA	-6.69272677	0.883535014	-0.764323235	0.191247065	0.976596054	0.878676329	negative
CCDS5034.1	UFL1	O94874	ATGGCGGACGCCTGGGAAGAGATTAGGCGGTTGGCGGCCGACTTCCAGCGGGCGCAGTTCGCCGAGGCCACGCAGAGGTTGTCCGAGCGGAACTGCATTGAGATTGTTAATAAATTGATTGCTCAGAAACAGCTAGAAGTAGTTCATACACTCGATGGAAAGGAATATATTACTCCAGCCCAAATTAGTAAAGAAATGAGAGATGAGCTACATGTCCGAGGTGGTCGAGTAAACATTGTTGATCTACAACAGGTAATTAATGTGGACCTGATTCATATTGAAAATAGAATTGGTGACATTATTAAATCAGAAAAGCATGTTCAGTTAGTGTTGGGACAACTGATAGATGAGAATTATTTGGATCGGTTGGCAGAAGAGGTCAATGATAAATTGCAAGAAAGTGGTCAGGTCACCATATCAGAACTGTGTAAAACTTATGATCTTCCTGGGAACTTTCTGACACAGGCACTAACTCAGCGACTTGGTAGAATTATCAGTGGACATATTGATCTTGATAATAGAGGAGTAATTTTTACGGAAGCTTTTGTAGCTCGACATAAAGCACGTATCCGTGGACTATTCAGTGCTATTACCCGGCCTACAGCTGTGAATTCTTTGATTTCAAAATATGGATTTCAGGAGCAGCTTCTTTACTCTGTGCTTGAGGAACTTGTTAATAGCGGACGCTTACGAGGCACTGTGGTTGGTGGGAGACAGGATAAAGCTGTGTTTGTCCCTGACATCTACTCCAGGACACAGAGTACTTGGGTGGATTCCTTTTTCAGGCAGAATGGCTATCTAGAATTTGATGCTTTGTCCAGACTTGGAATCCCAGATGCTGTAAGCTACATAAAGAAAAGATATAAGACTACACAACTCTTGTTTTTGAAAGCAGCTTGTGTTGGTCAAGGACTTGTGGATCAAGTGGAAGCATCAGTAGAAGAAGCCATCAGCTCTGGAACATGGGTTGATATTGCACCTCTGCTACCCACTTCTTTATCAGTTGAAGATGCTGCCATATTGCTTCAGCAGGTGATGAGGGCATTCAGCAAACAGGCCTCAACTGTAGTCTTTAGCGACACTGTTGTAGTCAGTGAAAAATTTATAAATGACTGTACAGAACTGTTCCGTGAGCTGATGCACCAGAAAGCTGAAAAGGAAATGAAAAATAATCCTGTGCATTTAATCACTGAAGAAGATCTGAAACAAATCTCCACTTTAGAAAGCGTTAGTACAAGTAAAAAGGATAAAAAAGATGAGCGAAGAAGGAAAGCAACAGAGGGCAGTGGAAGCATGAGAGGAGGAGGTGGGGGCAATGCCAGAGAGTACAAAATTAAAAAAGTCAAGAAGAAAGGAAGAAAAGATGATGATAGTGATGATGAATCTCAATCATCCCACACTGGAAAGAAGAAGCCAGAGATCAGTTTTATGTTCCAGGATGAGATTGAAGATTTTTTAAGAAAACACATACAAGATGCCCCTGAGGAGTTTATTTCGGAACTTGCTGAGTACTTAATAAAACCTCTTAATAAAACTTATCTCGAGGTGGTACGTTCAGTATTCATGTCTTCAACAACTTCTGCTTCTGGGACGGGCAGAAAACGCACAATCAAGGACTTGCAAGAAGAAGTTTCAAACCTGTACAATAACATTAGGTTATTTGAAAAAGGGATGAAGTTTTTTGCAGATGACACACAGGCTGCTCTTACCAAACACTTGCTGAAGTCAGTGTGTACTGATATCACTAACCTCATTTTCAACTTCTTAGCTTCGGATTTAATGATGGCAGTAGACGATCCTGCAGCCATTACAAGTGAAATAAGAAAGAAAATTTTAAGTAAATTATCAGAAGAAACCAAAGTAGCTCTTACAAAACTCCATAACTCTCTGAATGAAAAGAGCATAGAAGACTTTATTTCTTGTCTGGATTCTGCAGCAGAAGCTTGTGATATTATGGTGAAAAGGGGAGACAAAAAAAGGGAAAGACAGATACTGTTCCAACATCGACAAGCACTGGCTGAACAGCTAAAGGTCACAGAAGACCCTGCTCTTATTCTGCACCTCACATCAGTCCTGTTGTTTCAGTTTTCAACCCACAGCATGCTCCATGCACCTGGAAGATGTGTCCCACAGATCATTGCTTTTCTTAATAGTAAAATTCCAGAGGATCAGCATGCTCTTTTGGTAAAGTATCAAGGTTTGGTTGTAAAGCAGCTAGTCAGTCAAAGTAAGAAGACTGGGCAGGGAGATTATCCCTTGAATAATGAATTAGACAAAGAACAAGAAGATGTTGCCAGTACTACTCGTAAAGAGCTTCAAGAACTTTCTTCATCCATTAAAGACCTTGTTCTCAAATCTAGGAAATCATCTGTGACGGAAGAGTAA	-6.692664077	-0.480446406	-0.283438457	1.203081734	0.919865539	0.844343484	negative
CCDS34035.1	DNAJB14	Q8TBM8	ATGGAGGGGAACAGGGATGAGGCTGAGAAATGTGTCGAGATCGCCCGGGAGGCCCTGAACGCCGGCAACCGCGAGAAGGCCCAGCGCTTCCTGCAGAAGGCCGAGAAGCTCTACCCACTGCCCTCGGCCCGCGCACTATTGGAAATAATTATGAAAAATGGAAGCACGGCTGGAAATAGCCCTCATTGCCGAAAACCATCAGGTAGTGGCGATCAAAGCAAGCCTAATTGCACAAAGGACAGCACATCTGGTAGTGGTGAAGGTGGAAAAGGCTATACCAAAGACCAAGTAGATGGAGTTCTCAGCATAAACAAATGTAAAAATTACTATGAAGTACTTGGAGTTACGAAAGATGCTGGTGATGAAGATTTGAAAAAAGCTTATAGAAAGCTTGCTTTGAAGTTTCATCCAGACAAAAACCATGCACCTGGAGCAACAGATGCTTTTAAAAAGATTGGAAATGCTTATGCTGTTTTAAGTAATCCAGAAAAGCGAAAACAGTATGACCTCACGGGCAATGAAGAACAAGCATGTAACCACCAAAACAATGGCAGATTTAATTTCCATAGAGGTTGTGAAGCTGATATAACTCCAGAAGACTTGTTTAATATATTTTTTGGGGGTGGATTTCCTTCAGGTAGTGTACATTCTTTTTCAAATGGAAGAGCTGGTTATAGCCAACAACATCAGCATCGACATAGTGGACATGAAAGAGAAGAGGAAAGAGGAGATGGAGGTTTTTCTGTGTTTATCCAGCTGATGCCCATAATTGTATTGATCCTCGTGTCATTATTAAGCCAGTTGATGGTCTCTAATCCTCCTTATTCCTTATATCCCAGATCTGGAACTGGGCAAACTATTAAAATGCAAACAGAAAACTTGGGTGTTGTTTATTATGTCAACAAGGACTTCAAAAATGAATATAAAGGAATGTTATTACAAAAGGTAGAAAAGAGTGTGGAGGAAGATTATGTGACTAATATTCGAAATAACTGCTGGAAAGAAAGACAACAAAAAACAGATATGCAGTATGCAGCAAAAGTATACCGTGATGATCGACTCCGAAGGAAGGCAGATGCCTTGAGCATGGACAACTGTAAAGAATTAGAGCGGCTTACCAGTCTTTATAAAGGAGGATGA	-6.684294656	0.886119859	-0.733197505	-0.487654383	0.922321429	0.855477633	negative
CCDS3801.1	PPID	Q08752	ATGTCGCACCCGTCCCCCCAAGCCAAGCCCTCCAACCCCAGTAACCCTCGAGTCTTCTTTGACGTGGACATCGGAGGGGAGCGAGTTGGTCGAATTGTCTTAGAATTGTTTGCAGATATCGTACCCAAAACTGCGGAAAATTTTCGTGCACTGTGTACAGGAGAAAAAGGCATTGGACACACGACTGGGAAACCTCTCCATTTCAAAGGATGCCCTTTTCATCGAATTATTAAGAAATTTATGATTCAGGGTGGAGACTTCTCAAATCAGAATGGGACAGGTGGAGAAAGTATTTATGGTGAAAAATTTGAAGATGAAAATTTCCATTACAAGCATGATCGGGAGGGTTTACTGAGCATGGCAAATGCAGGCCGCAACACAAACGGTTCTCAGTTTTTTATCACAACAGTTCCAACTCCTCATTTGGATGGGAAACATGTGGTGTTTGGCCAAGTAATTAAAGGAATAGGAGTGGCAAGGATATTGGAAAATGTGGAAGTGAAAGGTGAAAAACCTGCTAAATTGTGCGTTATTGCAGAATGTGGAGAATTGAAGGAAGGAGATGACGGGGGAATATTCCCAAAAGATGGCTCTGGCGACAGTCATCCAGATTTCCCTGAGGATGCGGATATAGATTTAAAAGATGTAGATAAAATTTTATTAATAACAGAAGACTTAAAAAACATTGGAAATACTTTTTTCAAATCCCAGAACTGGGAGATGGCTATTAAAAAATATGCAGAAGTTTTAAGATACGTGGACAGTTCAAAGGCTGTTATTGAGACAGCAGATAGAGCCAAGCTGCAACCTATAGCTTTAAGCTGTGTACTGAATATTGGTGCTTGTAAACTGAAGATGTCAAATTGGCAGGGAGCAATTGACAGTTGTTTAGAGGCTCTTGAACTAGACCCATCAAATACCAAAGCATTGTACCGCAGAGCTCAAGGATGGCAAGGATTAAAAGAATATGATCAAGCATTGGCTGATCTTAAGAAAGCTCAGGGGATAGCACCAGAAGATAAAGCTATCCAGGCAGAATTGCTGAAAGTCAAACAAAAGATAAAGGCACAGAAAGATAAAGAGAAGGCAGTATATGCAAAAATGTTTGCTTAG	-6.683544589	1.182799965	-0.939868836	0.461905113	0.934426991	0.84088888	negative
CCDS45746.1	TRIM37	O94972	ATGGATGAACAGAGCGTGGAGAGCATTGCTGAGGTTTTCCGATGTTTCATTTGTATGGAGAAATTGCGGGATGCACGCCTGTGTCCTCATTGCTCCAAACTGTGTTGTTTCAGCTGTATTAGGCGCTGGCTGACAGAGCAGAGAGCTCAATGTCCTCATTGCCGTGCTCCACTCCAGCTACGAGAACTAGTAAATTGTCGTTGGGCAGAAGAAGTAACACAACAGCTTGATACTCTTCAACTCTGCAGTCTCACCAAACATGAAGAAAATGAAAAGGACAAATGTGAAAATCACCATGAAAAACTTAGTGTATTTTGCTGGACTTGTAAGAAGTGTATCTGCCATCAGTGTGCACTTTGGGGAGGAATGCATGGCGGACATACCTTTAAACCTTTGGCAGAAATTTATGAGCAACACGTCACTAAAGTGAATGAAGAGGTAGCCAAACTTCGTCGGCGTCTCATGGAACTGATCAGCTTAGTTCAAGAAGTGGAAAGGAATGTAGAAGCTGTAAGAAATGCAAAAGATGAGCGTGTTCGGGAAATTAGGAATGCAGTGGAGATGATGATTGCACGGTTAGACACACAGCTGAAGAATAAGCTTATAACACTGATGGGTCAGAAGACATCTCTAACCCAAGAAACAGAGCTTTTGGAATCCTTACTTCAGGAGGTGGAGCACCAGTTGCGGTCTTGTAGTAAGAGTGAGTTGATATCTAAGAGCTCAGAGATCCTTATGATGTTTCAGCAAGTTCATCGGAAGCCCATGGCATCTTTTGTTACCACTCCTGTTCCACCAGACTTTACCAGTGAATTAGTGCCATCTTACGATTCAGCTACTTTTGTTTTAGAGAATTTCAGCACTTTGCGTCAGAGAGCAGATCCTGTTTACAGTCCACCTCTTCAAGTTTCAGGACTTTGCTGGAGGTTAAAAGTTTACCCAGATGGAAATGGAGTTGTGCGAGGTTACTACTTATCTGTGTTTCTGGAGCTCTCAGCTGGCTTGCCTGAAACTTCTAAATATGAATATCGTGTAGAGATGGTTCACCAGTCCTGTAATGATCCTACAAAAAATATCATTCGAGAATTTGCATCTGACTTTGAAGTTGGAGAATGCTGGGGCTATAATAGATTTTTCCGTTTGGACTTACTCGCAAATGAAGGATACTTGAATCCACAAAATGATACAGTGATTTTAAGGTTTCAGGTACGTTCACCAACTTTCTTTCAAAAATCCCGGGACCAGCATTGGTACATTACTCAGTTGGAAGCTGCACAGACTAGTTATATCCAACAAATAAACAACCTTAAAGAGAGACTTACTATTGAGCTGTCTCGAACTCAGAAGTCAAGAGATTTGTCACCACCAGATAACCATCTTAGCCCCCAAAATGATGATGCTCTGGAGACACGAGCTAAGAAGTCTGCATGCTCTGACATGCTTCTCGAAGGTGGTCCTACTACAGCTTCTGTAAGAGAGGCCAAAGAGGATGAAGAAGATGAGGAGAAGATTCAGAATGAAGATTATCATCACGAGCTTTCAGATGGAGATCTGGATCTGGATCTTGTTTATGAGGATGAAGTAAATCAGCTCGATGGCAGCAGTTCCTCTGCTAGTTCCACAGCAACAAGTAATACAGAAGAAAATGATATTGATGAAGAAACTATGTCTGGAGAAAATGATGTGGAATATAACAACATGGAATTAGAAGAGGGAGAACTCATGGAAGATGCAGCTGCTGCAGGACCCGCAGGTAGTAGCCATGGTTATGTGGGTTCCAGTAGTAGAATATCAAGAAGAACACATTTATGCTCCGCTGCTACCAGTAGTTTACTAGACATTGATCCATTAATTTTAATACATTTGTTGGACCTTAAGGACCGGAGCAGTATAGAAAATTTGTGGGGCTTACAGCCTCGCCCACCTGCTTCACTTCTGCAGCCCACAGCATCATATTCTCGAAAAGATAAAGACCAAAGGAAGCAACAGGCAATGTGGCGAGTGCCCTCTGATTTAAAGATGCTAAAAAGACTCAAAACTCAAATGGCCGAAGTTCGATGTATGAAAACTGATGTAAAGAATACACTTTCAGAAATAAAAAGCAGCAGTGCTGCTTCTGGAGACATGCAGACAAGCCTTTTTTCTGCTGACCAGGCAGCTCTGGCTGCATGTGGAACTGAAAACTCTGGCAGATTGCAGGATTTGGGAATGGAACTCCTGGCAAAGTCATCAGTTGCCAATTGTTACATACGAAACTCCACAAATAAGAAGAGTAATTCGCCCAAGCCAGCTCGATCCAGTGTAGCAGGTAGTCTATCACTTCGAAGAGCAGTGGACCCTGGAGAAAATAGTCGTTCAAAGGGAGACTGTCAGACTCTGTCTGAAGGCTCCCCAGGAAGCTCTCAGTCTGGGAGCAGGCACAGTTCTCCCCGAGCCTTGATACATGGCAGTATCGGTGATATTCTGCCAAAAACTGAAGACCGGCAGTGTAAAGCTTTGGATTCAGATGCTGTTGTGGTTGCAGTTTTCAGTGGCTTGCCTGCGGTTGAGAAAAGGAGGAAAATGGTCACCTTGGGGGCTAATGCTAAAGGAGGTCATCTGGAAGGACTGCAGATGACTGATTTGGAAAATAATTCTGAAACTGGAGAGTTACAGCCTGTACTACCTGAAGGAGCTTCAGCTGCCCCTGAAGAAGGAATGAGTAGCGACAGTGACATTGAATGTGACACTGAGAATGAGGAGCAGGAAGAGCATACCAGTGTGGGCGGGTTTCACGACTCCTTCATGGTCATGACACAGCCCCCGGATGAAGATACACATTCCAGTTTTCCTGATGGTGAACAAATAGGCCCTGAAGATCTCAGCTTCAATACAGATGAAAATAGTGGAAGATAA	-6.6829922	-0.790681474	-1.408871298	-0.045526787	0.937537967	0.855815499	negative
CCDS46300.1	EHBP1	Q8NDI1	ATGGCTTCAGTTTGGAAGAGACTGCAGCGTGTGGGAAAACATGCATCCAAGTTCCAGTTTGTGGCCTCCTACCAGGAGCTCATGGTTGAGTGTACGAAGAAATGGCAACCAGATAAACTGGTGGTAGTTTGGACCAGAAGAAGCCGAAGGAAGTCTTCTAAGGCACATAGCTGGCAACCTGGAATAAAAAATCCCTATCGTGGTGTTGTTGTGTGGCCTGTTCCTGAAAACATTGAAATCACTGTAACACTTTTTAAGGATCCTCATGCGGAAGAATTTGAAGACAAAGAGTGGACATTTGTCATAGAAAATGAATCCCCTTCTGGTCGAAGGAAAGCTCTTGCTACTAGCAGCATCAATATGAAACAGTATGCAAGCCCTATGCCAACTCAGACTGATGTCAAGTTAAAATTCAAGCCATTATCTAAAAAAGTTGTATCTGCCGCTCTTCAGTTTTCATTATCTTGCATTTTTCTGAGGGAAGGAAAAGCCACAGATGAAGACATGCAAAGTTTGGCTAGTTTGATGAGTATGAAGCAGGCTGACATTGGCAATTTAGATGACTTCGAAGAAGATAATGAAGATGATGATGAGAACAGAGTGAACCAAGAAGAAAAGGCAGCTAAAATTACAGAGCTTATCAACAAACTTAACTTTTTGGATGAAGCAGAAAAGGACTTGGCCACCGTGAATTCAAATCCATTTGATGATCCTGATGCTGCAGAATTAAATCCATTTGGAGATCCTGACTCAGAAGAACCTATCACTGAAACAGCTTCACCTAGAAAAACAGAAGACTCTTTTTATAATAACAGCTATAATCCCTTTAAAGAGGTGCAGACTCCACAGTATTTGAACCCATTCGATGAGCCAGAAGCATTTGTGACCATAAAGGATTCTCCTCCCCAGTCTACAAAAAGAAAAAATATAAGACCTGTGGATATGAGCAAGTACCTCTATGCTGATAGTTCTAAAACTGAAGAAGAAGAATTGGATGAATCAAATCCTTTTTATGAACCTAAATCAACTCCTCCTCCAAATAATTTGGTAAATCCTGTTCAAGAACTAGAAACTGAAAGGCGAGTGAAAAGAAAGGCCCCGGCTCCACCAGTCCTCTCACCAAAAACAGGAGTATTAAATGAAAACACAGTTTCTGCAGGAAAAGATCTCTCTACTTCTCCTAAGCCAAGCCCTATACCAAGTCCTGTTTTGGGGCGAAAGCCAAATGCTAGTCAGTCTTTGCTTGTATGGTGTAAAGAAGTTACAAAGAACTACCGAGGAGTAAAAATCACCAATTTTACTACATCGTGGAGAAATGGTTTATCTTTTTGTGCAATATTACACCACTTTAGACCAGATTTAATTGACTACAAGTCTCTGAATCCTCAAGATATTAAAGAGAACAACAAAAAGGCATACGATGGATTTGCCAGCATAGGAATTTCCCGATTATTGGAACCTTCTGATATGGTATTATTAGCAATTCCTGATAAACTGACTGTTATGACTTATCTCTATCAAATAAGGGCACATTTCAGTGGCCAAGAACTAAATGTCGTTCAGATAGAGGAAAACAGCAGTAAAAGCACATATAAAGTTGGAAACTATGAAACAGATACAAACAGTTCTGTTGATCAAGAAAAATTCTATGCAGAGCTTAGTGATCTGAAGCGGGAGCCTGAACTACAACAGCCTATCAGCGGAGCAGTAGACTTCTTATCACAGGATGACTCTGTATTTGTAAATGATAGCGGGGTTGGAGAGTCAGAAAGTGAGCATCAAACTCCTGATGATCACCTTAGTCCAAGCACAGCCTCCCCTTACTGTCGCAGGACTAAAAGTGACACAGAACCCCAGAAGTCTCAGCAGAGCTCTGGAAGGACTTCAGGATCTGATGACCCTGGAATATGTTCCAATACAGATTCAACCCAAGCACAGGTTTTGTTAGGCAAAAAGAGACTATTGAAAGCTGAGACTTTAGAATTGAGTGACTTATATGTTAGTGATAAGAAGAAGGATATGTCTCCACCCTTTATTTGTGAGGAGACAGATGAACAAAAGCTTCAAACTCTAGACATCGGTAGTAACTTGGAGAAAGAAAAATTAGAGAATTCCAGATCCTTAGAATGCAGATCAGATCCAGAATCTCCTATCAAAAAAACAAGTTTATCTCCTACTTCTAAACTTGGATACTCATATAGTAGAGATCTAGACCTTGCTAAGAAAAAACATGCTTCCCTGAGGCAGACGGAGTCTGATCCAGATGCTGATAGAACCACTTTAAATCATGCAGATCATTCATCAAAAATAGTCCAGCATCGATTGTTATCTAGACAAGAAGAACTTAAGGAAAGAGCAAGAGTTCTGCTTGAGCAAGCAAGAAGAGATGCAGCCTTAAAGGCGGGGAATAAGCACAATACCAACACAGCCACCCCATTCTGCAACAGGCAGCTAAGTGATCAGCAAGATGAAGAGCGACGTCGGCAGCTGAGAGAGAGAGCTCGTCAGCTAATAGCAGAAGCTCGATCTGGAGTGAAGATGTCAGAACTTCCCAGCTATGGTGAAATGGCTGCAGAAAAGTTGAAAGAAAGGTCAAAGGCATCTGGAGAACAAAACAGTAAGTTGGTGGACTTGAAGCTGAAGAAGCTCCTAGAAGTTCAGCCACAGGTGGCAAATTCACCCTCCAGTGCTGCCCAGAAAGCTGTAACTGAGAGCTCAGAGCAGGACATGAAAAGTGGCACAGAAGATCTCCGGACTGAACGATTACAAAAAACAACAGAACGTTTTAGAAATCCTGTTGTGTTCAGCAAAGATTCTACAGTCAGAAAAACTCAACTTCAGTCTTTCAGCCAATATATTGAGAATAGACCAGAGATGAAAAGGCAGAGATCAATACAGGAAGATACAAAGAAAGGAAATGAGGAGAAGGCAGCGATAACTGAAACTCAGAGGAAGCCATCAGAAGATGAAGTGCTTAATAAAGGGTTCAAAGACACCAGTCAGTATGTAGTAGGAGAATTGGCAGCACTAGAGAATGAGCAAAAGCAAATTGACACCCGTGCCGCGCTGGTGGAGAAGCGCCTTCGCTATCTCATGGACACAGGAAGGAACACAGAAGAAGAAGAAGCTATGATGCAGGAATGGTTTATGTTAGTTAATAAGAAAAATGCCTTAATAAGGAGAATGAATCAGCTCTCTCTTCTGGAAAAAGAACATGATTTAGAACGACGGTATGAGCTGCTGAACCGGGAATTGAGGGCAATGCTAGCCATTGAAGACTGGCAGAAGACCGAGGCCCAGAAGCGACGCGAACAGCTTCTGCTAGATGAGCTGGTGGCCCTGGTGAACAAGCGCGATGCGCTCGTCAGGGACCTGGACGCGCAGGAGAAGCAGGCCGAAGAAGAAGATGAGCATTTGGAGCGAACTCTGGAGCAAAACAAAGGCAAGATGGCCAAGAAAGAGGAGAAATGTGTTCTTCAGTAG	-6.681409509	0.432814954	-0.019723872	0.226321151	0.932920491	0.870521333	negative
CCDS45257.1	COPS2	P61201	ATGTCTGACATGGAGGATGATTTCATGTGCGATGATGAGGAGGACTACGACCTGGAATACTCTGAAGATAGTAACTCCGAGCCAAATGTGGATTTGGAAAATCAGTACTATAATTCCAAAGCATTAAAAGAAGATGACCCAAAAGCGGCATTAAGCAGTTTCCAAAAGGTTTTGGAACTTGAAGGTGAAAAAGGAGAATGGGGATTTAAAGCACTGAAACAAATGATTAAGATTAACTTCAAGTTGACAAACTTTCCAGAAATGATGAATAGATATAAGCAGCTATTGACCTATATTCGGAGTGCAGTCACAAGAAATTATTCTGAAAAATCCATTAATTCTATTCTTGATTATATCTCTACTTCTAAACAGAATTCTGATTTTTTATGTCAGATGGATTTACTGCAGGAATTCTATGAAACAACACTGGAAGCTTTGAAAGATGCTAAGAATGATAGACTGTGGTTTAAGACAAACACAAAGCTTGGAAAATTATATTTAGAACGAGAGGAATATGGAAAGCTTCAAAAAATTTTACGCCAGTTACATCAGTCGTGCCAGACTGATGATGGAGAAGATGATCTGAAAAAAGGTACACAGTTATTAGAAATATATGCTTTGGAAATTCAAATGTACACAGCACAGAAAAATAACAAAAAACTTAAAGCACTCTATGAACAGTCACTTCACATCAAGTCTGCCATCCCTCATCCACTGATTATGGGAGTTATCAGAGAATGTGGTGGTAAAATGCACTTGAGGGAAGGTGAATTTGAAAAGGCACACACTGATTTTTTTGAAGCCTTCAAGAATTATGATGAATCTGGAAGTCCAAGACGAACCACTTGCTTAAAATATTTGGTCTTAGCAAATATGCTTATGAAATCGGGAATAAATCCATTTGACTCACAGGAGGCCAAGCCGTACAAAAATGATCCAGAAATTTTAGCAATGACGAATTTAGTAAGTGCCTATCAGAATAATGACATCACTGAATTTGAAAAGATTCTAAAAACAAATCACAGCAACATCATGGATGATCCTTTCATAAGAGAACACATTGAAGAGCTTTTGCGAAACATCAGAACACAAGTGCTTATAAAATTAATTAAGCCTTACACAAGAATACATATTCCTTTTATTTCTAAGGAGTTAAACATAGATGTAGCTGATGTGGAGAGCTTGCTGGTGCAGTGCATATTGGATAACACTATTCATGGCCGAATTGATCAAGTCAACCAACTCCTTGAACTGGATCATCAGAAGAGGGGTGGTGCACGATATACTGCACTAGATAAATGGACCAACCAACTAAATTCTCTCAACCAGGCTGTAGTCAGTAAACTGGCTTAA	-6.681257541	1.113827989	-0.456076862	-1.55960081	0.993768637	0.916557399	negative
CCDS3505.1	PPAT	Q06203	ATGGAGCTGGAGGAGTTGGGGATCCGAGAGGAATGTGGCGTGTTCGGGTGCATCGCCTCAGGAGAGTGGCCCACGCAGCTGGATGTACCGCATGTGATCACTCTGGGACTCGTGGGGCTGCAGCACCGGGGTCAGGAGAGTGCTGGTATTGTGACTAGTGATGGGAGTTCGGTGCCAACATTCAAATCACACAAGGGAATGGGTCTTGTAAATCACGTCTTTACTGAAGACAATTTGAAAAAATTATATGTTTCAAATCTTGGAATTGGACACACCAGGTATGCCACCACAGGAAAATGTGAACTAGAAAATTGTCAGCCCTTCGTTGTTGAAACACTTCATGGGAAGATAGCTGTGGCACATAATGGCGAATTGGTAAATGCTGCTCGATTAAGGAAAAAGCTTCTGCGTCATGGTATTGGTCTGTCTACAAGTTCTGATAGTGAAATGATTACCCAGTTACTGGCGTATACCCCTCCTCAGGAACAAGATGACACCCCAGACTGGGTAGCCAGGATTAAAAACTTGATGAAGGAAGCACCCACAGCATACTCCCTGCTTATAATGCACAGAGATGTTATTTATGCAGTACGAGATCCTTATGGAAATCGTCCCTTATGCATTGGTCGTCTTATTCCAGTGTCTGATATAAATGACAAAGAGAAAAAAACATCAGAAACAGAAGGATGGGTGGTGTCTTCAGAATCTTGTAGCTTCTTATCTATTGGTGCAAGATATTACCGTGAAGTCTTGCCTGGAGAAATTGTGGAAATATCCAGACACAATGTCCAAACTCTTGATATTATATCAAGGTCTGAAGGAAACCCAGTGGCTTTTTGTATCTTTGAATATGTTTATTTTGCAAGACCAGACAGTATGTTCGAAGACCAAATGGTTTATACAGTAAGATACCGTTGTGGCCAGCAGCTAGCGATTGAAGCACCTGTGGATGCAGATTTGGTTAGCACTGTTCCAGAATCTGCTACGCCTGCTGCTCTTGCTTACGCAGGAAAGTGTGGACTTCCATATGTGGAGGTGCTGTGTAAAAACCGGTATGTAGGGAGAACCTTCATTCAGCCAAACATGAGGTTAAGACAACTTGGTGTTGCAAAAAAATTTGGAGTATTGTCAGACAACTTTAAAGGCAAAAGAATTGTTCTTGTAGATGATTCAATTGTCAGAGGCAATACCATCTCACCTATAATAAAACTGCTCAAAGAATCTGGTGCAAAAGAGGTACACATTCGAGTAGCTTCACCACCAATTAAATATCCATGCTTCATGGGAATAAACATTCCTACAAAAGAAGAGCTCATTGCCAATAAACCAGAATTTGATCACCTTGCAGAATATCTAGGAGCAAACAGTGTTGTGTATCTGTCAGTAGAAGGACTGGTTTCATCTGTACAAGAAGGGATAAAGTTTAAAAAACAGAAAGAGAAAAAGCACGATATTATGATCCAAGAAAATGGAAATGGTCTGGAATGTTTTGAAAAGAGTGGTCATTGTACAGCTTGTCTCACTGGAAAATATCCTGTAGAATTAGAATGGTAG	-6.678728003	0.095231589	-0.533807895	0.9227265	0.931700173	0.829670104	negative
CCDS7135.1	MLLT10	P55197	ATGGTCTCTAGCGACCGGCCCGTGTCACTGGAGGACGAGGTCTCCCATAGTATGAAGGAGATGATTGGAGGCTGTTGCGTTTGCTCAGACGAGAGAGGCTGGGCCGAGAACCCGCTGGTTTATTGCGACGGGCACGGCTGCAGCGTCGCGGTGCATCAAGCTTGCTATGGCATTGTTCAAGTACCCACTGGACCGTGGTTTTGCAGGAAATGTGAATCTCAGGAGAGAGCAGCCAGAGTGAGATGTGAACTTTGTCCCCATAAGGATGGAGCTTTAAAAAGAACAGATAATGGGGGTTGGGCCCATGTGGTTTGTGCCCTGTATATTCCAGAGGTACAATTTGCCAATGTTTCCACAATGGAACCAATTGTTTTACAGTCTGTTCCGCATGATCGTTATAATAAGACTTGCTACATTTGTGATGAACAAGGAAGAGAAAGCAAAGCAGCCACTGGTGCTTGCATGACATGTAATAAACATGGATGTCGACAGGCTTTCCATGTAACATGCGCTCAGTTTGCCGGACTGCTTTGTGAAGAAGAAGGTAATGGTGCCGATAATGTCCAATACTGTGGCTACTGTAAATACCATTTTAGTAAGCTGAAAAAGAGCAAACGGGGATCTAATAGGTCATATGATCAAAGTTTAAGTGATTCTTCCTCTCACTCTCAGGATAAACATCATGAGAAAGAGAAAAAAAAATATAAAGAGAAGGACAAACACAAACAGAAACACAAGAAGCAGCCAGAACCATCACCTGCATTGGTTCCATCCTTGACTGTTACTACAGAAAAAACTTATACAAGCACTAGCAACAACTCTATATCTGGATCATTGAAGCGCTTGGAAGATACTACTGCACGATTTACAAATGCAAATTTCCAGGAAGTCTCTGCACACACCTCTAGTGGAAAAGATGTTTCAGAGACTAGAGGGTCAGAGGGCAAAGGGAAGAAATCTTCAGCTCACAGCTCAGGTCAAAGGGGAAGAAAGCCTGGTGGTGGAAGAAATCCAGGAACAACTGTGTCAGCAGCTAGCCCTTTTCCTCAAGGCAGTTTTTCAGGAACTCCAGGCAGTGTAAAGTCATCTTCTGGAAGTTCAGTGCAGTCTCCCCAGGATTTCCTGAGCTTTACAGACTCAGATCTGCGTAATGACAGTTACTCTCACTCCCAACAGTCATCAGCAACCAAAGATGTACATAAAGGAGAGTCTGGAAGCCAGGAAGGGGGGGTAAATAGTTTTAGTACCTTAATTGGCCTCCCTTCAACCTCAGCTGTTACTTCACAGCCTAAAAGCTTTGAAAATTCACCTGGAGATTTGGGTAATTCCAGCCTTCCTACAGCAGGATATAAGCGGGCTCAAACTTCTGGCATAGAAGAAGAAACTGTAAAGGAAAAGAAAAGGAAAGGAAATAAACAAAGTAAGCATGGGCCTGGCAGACCCAAAGGAAACAAAAATCAAGAGAATGTTTCTCATCTCTCAGTTTCTTCTGCTTCACCAACATCATCTGTAGCATCAGCTGCAGGAAGCATAACAAGCTCTAGTCTGCAGAAATCTCCTACATTGCTCAGGAATGGAAGTTTACAGAGCCTCAGTGTTGGCTCATCTCCAGTTGGTTCAGAAATTTCCATGCAGTATCGGCATGATGGAGCTTGCCCAACAACTACGTTCTCAGAGTTGCTGAATGCAATACACAACGACAGAGGTGACAGTTCTACACTAACAAAGCAAGAACTTAAATTCATAGGTATTTATAACAGCAATGATGTAGCAGTATCGTTTCCAAATGTAGTATCTGGCTCGGGATCTAGTACTCCTGTCTCCAGCTCTCACTTACCTCAGCAGTCTTCTGGGCATTTGCAACAAGTAGGAGCGCTCTCTCCCTCAGCTGTGTCATCTGCAGCCCCTGCTGTTGCTACAACTCAGGCAAATACTCTATCTGGATCTTCTCTCAGTCAGGCACCATCTCATATGTATGGCAATAGATCAAATTCATCAATGGCAGCTCTTATAGCTCAGTCTGAAAACAATCAAACAGATCAAGATCTTGGAGACAATAGCCGCAACCTAGTTGGCAGAGGAAGCTCACCCCGAGGAAGTCTCTCGCCACGATCCCCTGTAAGCAGCTTACAGATTCGCTATGATCAACCAGGCAACAGCAGTTTGGAAAATCTGCCTCCAGTAGCAGCCAGCATAGAACAGCTTTTGGAGAGGCAGTGGAGTGAAGGACAGCAATTTTTACTAGAACAGGGTACTCCTAGTGACATTTTAGGAATGCTGAAGTCATTACACCAACTTCAAGTTGAAAACCGAAGATTAGAGGAACAAATTAAAAACTTGACTGCCAAAAAGGAACGGCTTCAGTTATTGAATGCACAGCTTTCAGTGCCTTTTCCAACAATAACAGCAAATCCTAGTCCGTCTCATCAAATACACACATTTTCAGCACAGACTGCTCCTACTACTGATTCCTTGAACAGCAGTAAGAGCCCTCATATAGGAAACAGCTTTTTACCTGATAATTCTCTTCCTGTATTAAATCAGGACTTAACCTCCAGTGGACAAAGTACCAGCAGCTCATCAGCTCTTTCTACCCCACCTCCTGCTGGGCAGAGTCCGGCTCAACAAGGCTCAGGAGTGAGTGGAGTTCAGCAGGTCAATGGCGTGACAGTGGGGGCACTAGCTAGTGGAATGCAGCCTGTAACTTCCACCATTCCTGCCGTGTCTGCAGTGGGTGGAATAATTGGAGCTTTGCCAGGTAACCAACTGGCAATTAATGGCATTGTAGGAGCTTTAAATGGGGTTATGCAGACTCCTGTCACAATGTCCCAGAACCCTACCCCTCTCACCCACACAACCGTACCACCTAATGCAACACATCCAATGCCAGCTACACTGACTAACAGTGCCTCAGGACTAGGATTACTTTCTGACCAGCAACGACAAATACTTATTCATCAACAGCAGTTTCAGCAGTTGTTAAATTCTCAACAGCTCACACCAGTACACAGGCACCCCCACTTCACACAGCTACCACCAACCCATTTCTCACCATCCATGGAGATAATGCAAGTCAGAAAGTAG	-6.677264216	0.944103899	0.154056972	-0.570493693	0.924677982	0.875808239	negative
CCDS58373.1	RAB11A	P62491	ATGGGCACCCGCGACGACGAGTACGACTACCTCTTTAAAGTTGTCCTTATTGGAGATTCTGGTGTTGGAAAGAGTAATCTCCTGTCTCGATTTACTCGAAATGAGTTTAATCTGGAAAGCAAGAGCACCATTGGAGTAGAGTTTGCAACAAGAAGCATCCAGGTTGATGGAAAAACAATAAAGGCACAGATATGGGACACAGCAGGGCAAGAGCGATATCGAGCTATAACATCAGCATATTATCGTGGAGCTGTAGGTGCCTTATTGGTTTATGACATTGCTAAACATCTCACATATGAAAATGTAGAGCGATGGCTGAAAGAACTGAGAGATCATGCTGATAGTAACATTGTTATCATGCTTGTGGGCAATAAGAGTGATCTACGTCATCTCAGGGCAGTTCCTACAGATGAAGCAAGAGCTTTTGCAGAAAAGAATGAAGCAAATGTCAGACAGACGCGAAAATGA	-6.674963543	-1.538669356	-1.017328272	-1.597358023	0.984416446	0.906499505	negative
CCDS3478.2	NFXL1	Q6ZNB6	ATGGAAGCTTCCTGGCGCCAGGTGGCCGGTGGCCGAGGCCGATCCCGGGGACGGGCCACTGCCGCCCCCTCAGGAAATGGAGTCCATCTCCGCGGCGCCGGAGGAGGGCGAGAGAAGGGGTCGGTGGGCGCAGTTCCTTCTGGCACCAGTCCCGGAGGAGTCGCGACCACGGCGGCTGCAGGGAGCAGGCACAGCCCCGCAGGATCCCAAGCCCTGCAGACTACCGCAGCCAGCGAGCTAATGTCTCAGAAAAAATTTGAAGAAATCAAGAAAGCTAACCAAGCTGCAGCCAGAAAACTTGTTGAAGAACAGTTTAGCTCTTCATCTGAAGAAGGAGATGAAGATTTTGAAGGAAAACAGGGAAAAATACTTGCAAATACGTTTATAACATACACTACTCAGACAGATGGAGATACACGTGAATTAGAGCGAACAAAACAATATGTAAATGAAGCTTTTCAAGCAGGGGCTATGACATGCCTAATTTGTATTGCTTCGGTGAAGAGAAACCAAGCAGTTTGGAGCTGTTCGGGATGTTTCTGTATATTTCACATGCCCTGTATCCAGAAGTGGGCTAAAGACAGCCAGTTTCTTGTATCTTCTGTGACTGATGATGATTTTGGAAAGAAAGATTGTCCCTGGCCTTGTCCAAAATGTAGGTTTGAATACAAACGATCTGAAACACCTAGTAGGTACTATTGCTATTGTGGAAAAGTAGAAGATCCACCTTTAGATCCGTGGCTTGTGCCTCATTCATGTGGCCAAGTATGTGAGCGTGAATTTAAACCTCCTTGTGGCCATAAATGTTTACTCCTCTGTCATCCAGGTCCCTGCCCTCCTTGTCCAAAGATGGTCACAACTACTTGTTACTGTAAGAAAGCAAAACCTATCCCTCGTAGGTGCAGTGCCAAGGAATGGTCTTGTCAGCTGCCATGTGGACAGAAGTTGCTTTGTGGGCAACATAAGTGTGAAAATCCTTGTCATGCAGGAAGCTGTCAGCCTTGTCCAAGAGTTAGTAGACAAAAGTGTGTCTGTGGCAAAAAAGTAGCTGAAAGAAGTTGTGCAAGTCCACTATGGCACTGTGATCAAGTATGTGGAAAAACACTGCCATGTGGTAATCACACATGTGAGCAAGTTTGCCATGTTGGTGCTTGTGGAGAATGTCCTCGATCTGGGAAAAGGTTCTGTCCATGTCAGAAATCAAAGTTTTCTTTGCCTTGTACAGAAGATGTACCAACTTGTGGAGACAGTTGTGACAAAGTACTTGAATGCGGAATCCATAGATGTTCACAGCGTTGTCACCGAGGTCCCTGTGAAACATGTAGACAAGAAGTGGAAAAGCATTGTCGCTGTGGAAAGCATACAAAACGAATGCCTTGTCATAAACCTTATCTGTGTGAAACTAAGTGTGTTAAGATGCGTGACTGTCAGAAGCATCAATGTAGAAGAAAGTGTTGCCCTGGAAACTGTCCACCTTGTGATCAAAACTGTGGACGGACTTTAGGATGTAGAAACCATAAGTGTCCATCTGTCTGTCACAGAGGCAGTTGCTATCCCTGCCCAGAAACCGTAGATGTGAAGTGTAATTGTGGCAATACAAAGGTGACAGTGCCCTGTGGCCGAGAACGTACCACAAGACCACCCAAGTGCAAGGAGCAATGCAGTCGACCACCAACTTGTCATCATACAAGTCAAGAAAAACATCGCTGTCACTTTGGTTCTTGTCCACCATGTCATCAACCTTGCCAAAAAGTTTTGGAGAAATGTGGTCACTTGTGTCCTGCTCCGTGTCATGATCAAGCATTAATAAAGCAGACTGGCAGGCACCAGCCTACAGGCCCTTGGGAACAGCCTTCTGAGCCAGCATTTATTCAGACTGCATTACCGTGTCCTCCATGTCAAGTTCCTATTCCTATGGAATGTCTTGGGAAACATGAGGTGAGTCCACTACCATGCCATGCTGTAGGACCCTACTCTTGTAAAAGAGTTTGTGGAAGAATCTTGGATTGTCAGAATCACACATGTATGAAAGAATGCCACAAAGTAACCAAAACTGATGGCTGCACTGGAAAAAACAAGGCTGGCCCAGAATGCCTTCATTGTGAGGAAGGGTGCTCCAAGTCACGGCCACTAGGTTGTCTTCACCCATGTATTTTGCGATGTCACCCTGGAGAATGTCCACCTTGTGTTCAGATGCTTAGAATAAAATGTCACTGTAAGATCACAAGCCTGTATGTGGAATGTAGAAAAATAACCACAGCTGATGTAAATGAAAAGAACCTCCTCAGTTGTTGCAAAAATCAGTGCCCTAAAGAGCTTCCTTGTGGTCATAGATGCAAAGAGATGTGTCATCCTGGTGAATGTCCCTTTAACTGCAACCAGAAGGTAAAACTTAGATGTCCTTGTAAAAGAATAAAAAAGGAATTGCAGTGCAACAAAGTACGTGAAAATCAGGTTTCAATAGAATGTGACACAACGTGCAAGGAAATGAAGCGGAAAGCATCTGAGATAAAAGAAGCAGAAGCCAAAGCTGCTCTTGAAGAAGAAAAACGAAGACAACAGGCTGAACTAGAAGCTTTTGAAAACAGACTGAAGGGTCGTCGGAAGAAGAACAGGAAAAGAGATGAAGTGGCAGTTGAGCTATCACTATGGCAAAAACATAAATATTATCTCATTTCAGTGTGTGGAGTTGTGGTTGTAGTGTTTGCCTGGTACATCACCCATGATGTCAATTAA	-6.672549997	0.436361344	-0.844121071	0.764238382	0.907497731	0.850016692	negative
CCDS4098.1	FER	P16591	ATGGGGTTTGGGAGTGACCTGAAGAATTCACATGAAGCAGTGTTAAAATTGCAAGACTGGGAATTACGGTTACTGGAAACAGTAAAGAAATTTATGGCCCTGAGAATAAAAAGTGATAAAGAATATGCATCTACTTTACAGAACCTTTGTAATCAAGTTGATAAGGAAAGTACTGTCCAAATGAATTATGTCAGCAACGTATCCAAGTCTTGGCTACTTATGATTCAGCAGACAGAACAACTTAGTAGGATAATGAAGACACATGCAGAGGACTTGAACTCTGGACCTTTACACAGGCTCACCATGATGATTAAGGACAAGCAGCAGGTGAAGAAAAGTTACATAGGTGTTCATCAGCAGATAGAGGCAGAGATGATCAAGGTTACCAAAACAGAATTGGAGAAGTTAAAATGCAGCTATAGACAATTAATAAAAGAAATGAATTCTGCCAAAGAGAAATATAAAGAAGCTTTAGCTAAAGGGAAGGAAACTGAAAAGGCCAAGGAACGATACGACAAAGCCACAATGAAACTTCATATGTTGCACAATCAGTATGTATTGGCGTTGAAAGGGGCACAGCTCCATCAGAATCAGTATTATGATATCACACTTCCCCTGCTTCTGGACTCCTTACAAAAGATGCAAGAAGAAATGATAAAAGCACTCAAAGGTATATTTGATGAATACAGCCAGATAACCAGTCTTGTCACAGAGGAAATAGTGAATGTCCATAAAGAGATTCAAATGTCGGTTGAACAGATAGATCCTAGTACAGAATACAATAATTTCATAGATGTTCACAGAACAACGGCTGCTAAAGAACAAGAAATAGAGTTTGATACTTCCTTACTGGAAGAAAATGAAAATCTTCAGGCAAATGAGATCATGTGGAATAACTTAACAGCAGAAAGTTTGCAAGTAATGTTGAAAACGTTAGCGGAAGAACTTATGCAAACACAGCAGATGCTTTTAAACAAGGAGGAGGCTGTTTTGGAGTTAGAGAAGAGAATTGAAGAATCTTCTGAAACTTGTGAGAAGAAGTCTGATATTGTGCTTCTGCTAAGCCAAAAACAGGCACTTGAAGAACTGAAACAGTCAGTCCAGCAGCTGAGATGCACTGAAGCAAAGTTTTCAGCACAGAAGGAATTACTAGAGCAAAAAGTGCAAGAAAATGATGGGAAAGAGCCACCTCCAGTAGTAAATTATGAAGAAGATGCACGATCAGTTACATCTATGGAAAGAAAGGAGAGGCTATCCAAATTTGAATCTATTCGTCATTCAATTGCTGGAATAATTAGGTCTCCAAAATCTGCACTGGGCTCTTCAGCACTTTCTGATATGATCTCCATCAGTGAGAAGCCTTTGGCAGAACAGGACTGGTACCATGGTGCAATTCCCAGAATAGAAGCTCAAGAACTGTTAAAAAAACAAGGAGACTTTTTGGTGCGAGAGAGTCATGGGAAACCTGGTGAATATGTCCTTTCTGTATATTCTGATGGACAGAGGAGACATTTTATCATACAATATGTTGATAACATGTATCGATTCGAGGGCACTGGGTTTTCAAACATTCCTCAACTTATAGATCATCACTATACAACAAAACAGGTCATCACTAAGAAATCAGGTGTAGTTCTGCTGAATCCTATTCCTAAGGACAAGAAATGGATTCTCAGTCATGAAGATGTCATATTGGGAGAATTACTGGGCAAGGGAAATTTTGGTGAAGTATATAAGGGCACATTAAAGGATAAAACTTCTGTTGCTGTTAAAACATGTAAAGAAGATCTTCCTCAGGAATTGAAAATAAAATTTTTACAAGAAGCCAAAATTCTCAAGCAATATGATCATCCCAATATTGTCAAACTTATAGGAGTTTGCACACAAAGACAGCCTGTCTACATCATTATGGAACTGGTTTCAGGAGGTGATTTCCTCACCTTTCTGAGAAGGAAGAAGGATGAACTAAAACTCAAACAGTTAGTGAAATTTTCATTAGACGCTGCTGCTGGTATGTTGTATCTCGAGAGTAAAAACTGTATACACAGGGACCTTGCTGCAAGAAACTGCCTGGTAGGTGAAAATAATGTTCTGAAAATCAGTGACTTTGGAATGTCTCGTCAAGAGGATGGTGGAGTGTATTCATCTTCTGGCTTAAAGCAGATTCCCATTAAATGGACAGCACCGGAAGCTCTTAATTATGGGAGATACAGTTCAGAGAGTGACGTGTGGAGCTTTGGCATCCTTCTCTGGGAGACCTTCAGCTTAGGGGTTTGTCCGTACCCTGGAATGACAAATCAGCAAGCAAGAGAGCAAGTAGAAAGAGGATACCGGATGTCAGCTCCCCAGCACTGTCCAGAGGATATTTCCAAAATCATGATGAAGTGTTGGGATTATAAACCTGAAAATCGCCCTAAGTTCAGTGAACTTCAGAAAGAGCTCACTATCATCAAGAGAAAACTCACATAG	-6.670890057	0.690390332	0.601316758	-0.046396112	0.941697742	0.848298666	negative
CCDS2245.1	HAT1	O14929	ATGGCGGGATTTGGTGCTATGGAGAAATTTTTGGTAGAATATAAGAGTGCAGTGGAGAAGAAACTGGCAGAGTACAAATGTAACACCAACACAGCAATTGAACTAAAATTAGTTCGTTTTCCTGAAGATCTTGAAAATGACATTAGAACTTTCTTTCCTGAGTATACCCATCAACTCTTTGGGGATGATGAAACTGCTTTTGGTTACAAGGGTCTAAAGATCCTGTTATACTATATTGCTGGTAGCCTGTCAACAATGTTCCGTGTTGAATATGCATCTAAAGTTGATGAGAACTTTGACTGTGTAGAGGCAGATGATGTTGAGGGCAAAATTAGACAAATCATTCCACCTGGATTTTGCACAAACACGAATGATTTCCTTTCTTTACTGGAAAAGGAAGTTGATTTCAAGCCATTCGGAACCTTACTTCATACCTACTCAGTTCTCAGTCCAACAGGAGGAGAAAACTTTACCTTTCAGATATATAAGGCTGACATGACATGTAGAGGCTTTCGAGAATATCATGAAAGGCTTCAGACCTTTTTGATGTGGTTTATTGAAACTGCTAGCTTTATTGACGTGGATGATGAAAGATGGCACTACTTTCTAGTATTTGAGAAGTATAATAAGGATGGAGCTACGCTCTTTGCGACCGTAGGCTACATGACAGTCTATAATTACTATGTGTACCCAGACAAAACCCGGCCACGTGTAAGTCAGATGCTGATTTTGACTCCATTTCAAGGTCAAGGCCATGGTGCTCAACTTCTTGAAACAGTTCATAGATACTACACTGAATTTCCTACAGTTCTTGATATTACAGCGGAAGATCCATCCAAAAGCTATGTGAAATTACGAGACTTTGTGCTTGTGAAGCTTTGTCAAGATTTGCCCTGTTTTTCCCGGGAAAAATTAATGCAAGGATTCAATGAAGATATGGTGATAGAGGCACAACAGAAGTTCAAAATAAATAAGCAACACGCTAGAAGGGTTTATGAAATTCTTCGACTACTGGTAACTGACATGAGTGATGCCGAACAATACAGAAGCTACAGACTGGATATTAAAAGAAGACTAATTAGCCCATATAAGAAAAAGCAGAGAGATCTTGCTAAGATGAGAAAATGTCTCAGACCAGAAGAACTGACAAACCAGATGAACCAAATAGAAATAAGCATGCAACATGAACAGCTGGAAGAGAGTTTTCAGGAACTAGTGGAAGATTACCGGCGTGTTATTGAACGACTTGCTCAAGAGTAA	-6.668476462	0.495597952	-1.729368157	0.644789577	0.976231527	0.895433597	negative
CCDS73369.1	CWC15	Q9P013	ATGACAACAGCAGCCAGGCCAACCTTTGAACCTGCCAGAGGTGGAAGGGGAAAAGGAGAAGGTGATTTGAGCCAACTTTCAAAGCAGTATTCAAGCAGAGACCTACCCTCTCATACAAAGATAAAATACAGACAGACTACTCAGGATGCCCCTGAAGAGGTTCGTAACCGTGACTTCAGGAGAGAGTTGGAAGAAAGAGAGAGAGCTGCTGCAAGAGAGAAAAATAGGGATCGTCCAACCCGAGAACATACAACCTCCTCTTCAGTGTCAAAAAAGCCACGGTTAGACCAGATTCCTGCCGCCAACCTTGATGCAGATGACCCTCTAACAGATGAGGAAGATGAAGATTTTGAAGAAGAAAGTGATGATGATGATACTGCAGCTCTTCTTGCAGAACTGGAAAAAATTAAAAAAGAAAGAGCTGAAGAGCAGGCCAGGAAGGAACAAGAACAAAAAGCTGAAGAAGAGAGGATTCGTATGGAAAACATTCTGAGCGGAAACCCTCTCCTTAATCTCACTGGCCCATCCCAGCCTCAGGCCAACTTCAAAGTTAAAAGAAGGTGGGATGATGACGTTGTCTTCAAGAACTGTGCAAAAGGTGTAGATGACCAGAAGAAAGACAAAAGATTTGTAAATGACACACTGCGATCTGAATTTCACAAAAAGTTCATGGAGAAATATATTAAATAG	-6.662862768	-1.072016102	-0.163033036	1.60669785	0.986086957	0.839194253	negative
CCDS3511.1	POLR2B	P30876	ATGTACGACGCGGATGAGGATATGCAATATGATGAGGATGATGATGAAATCACCCCGGATTTGTGGCAAGAAGCATGCTGGATTGTAATCAGTTCCTATTTTGACGAGAAAGGCTTGGTTAGACAACAGCTGGATTCTTTTGATGAGTTTATTCAGATGTCTGTTCAAAGAATTGTGGAAGACGCTCCTCCTATAGACCTACAGGCTGAAGCTCAGCATGCTAGTGGAGAAGTTGAAGAACCGCCACGATATTTGCTGAAGTTTGAACAAATTTATCTTTCCAAGCCTACCCATTGGGAAAGAGATGGTGCTCCTTCACCAATGATGCCCAATGAAGCTAGATTAAGGAATCTCACGTATTCTGCTCCGCTTTATGTTGATATAACAAAAACAGTCATTAAAGAAGGTGAAGAACAACTTCAGACTCAGCATCAGAAAACTTTTATAGGAAAAATTCCAATTATGTTGCGGTCAACTTACTGCCTTTTGAATGGCTTGACAGATCGTGATCTTTGTGAGTTAAATGAATGCCCTTTGGATCCTGGTGGCTATTTCATTATTAATGGATCAGAAAAGGTTCTGATTGCCCAAGAGAAAATGGCAACAAACACAGTTTATGTGTTTGCCAAAAAGGATTCTAAATATGCCTACACAGGAGAGTGTAGATCATGTCTTGAGAATTCTTCCCGACCCACCAGTACTATATGGGTTAGCATGCTGGCAAGAGGAGGACAGGGTGCCAAGAAGAGTGCTATTGGTCAGCGCATTGTGGCAACTCTACCATATATCAAGCAAGAAGTTCCCATCATTATTGTGTTCAGAGCATTAGGTTTTGTGTCCGACAGAGATATTTTAGAACATATTATTTATGATTTTGAAGATCCAGAGATGATGGAAATGGTTAAACCTTCTCTCGATGAAGCTTTTGTCATCCAAGAACAGAATGTTGCACTAAATTTCATTGGTTCAAGAGGAGCAAAGCCTGGTGTTACTAAAGAGAAAAGAATTAAATATGCAAAGGAAGTTTTACAAAAAGAAATGCTCCCTCATGTTGGTGTCAGTGATTTTTGTGAGACCAAAAAAGCCTATTTCTTGGGATACATGGTTCATAGGTTACTTCTGGCAGCTTTGGGTAGAAGAGAACTAGATGACAGAGATCACTATGGAAACAAGAGATTGGATCTTGCTGGGCCGCTGCTTGCATTCTTATTTAGAGGTATGTTTAAGAATTTGCTTAAAGAAGTGCGGATCTATGCACAGAAATTTATTGATCGAGGAAAGGATTTTAACTTGGAGTTGGCAATTAAAACACGGATCATATCTGATGGCCTAAAATACTCTTTAGCTACTGGAAACTGGGGTGATCAAAAGAAAGCTCATCAAGCCAGAGCTGGAGTATCTCAGGTGTTAAACCGCCTGACTTTTGCGTCTACTCTTTCTCACCTGCGTCGTTTAAATTCTCCTATTGGTAGAGACGGCAAGCTAGCAAAACCAAGACAGTTGCATAATACGTTGTGGGGAATGGTGTGTCCTGCCGAGACCCCAGAGGGCCATGCTGTAGGACTTGTGAAGAATTTAGCCTTGATGGCGTATATTTCAGTTGGATCTCAACCATCTCCAATTCTGGAATTTTTAGAAGAATGGAGTATGGAAAATTTAGAAGAAATTTCTCCTGCAGCTATTGCTGATGCAACCAAGATTTTTGTTAATGGCTGCTGGGTTGGAATACATAAAGATCCCGAACAACTTATGAACACCCTAAGGAAATTGAGACGTCAGATGGACATCATTGTGTCTGAAGTTTCTATGATCAGAGATATTCGAGAGAGGGAGATTCGGATCTATACGGATGCAGGCCGTATTTGTAGACCACTTCTGATTGTGGAAAAACAAAAGCTACTTTTGAAGAAGAGGCATATTGACCAATTGAAAGAGAGAGAATATAACAACTATAGTTGGCAGGATCTTGTGGCCAGTGGGGTAGTGGAGTATATTGATACCCTGGAAGAAGAAACAGTGATGCTTGCAATGACTCCAGATGATTTACAGGAGAAAGAAGTAGCTTATTGTTCCACATATACACACTGTGAGATTCATCCCTCAATGATCCTTGGTGTCTGTGCATCTATTATTCCCTTTCCTGATCATAACCAGTCCCCTAGAAACACATACCAGTCTGCTATGGGTAAGCAGGCTATGGGAGTTTACATCACCAACTTCCATGTTCGCATGGACACATTGGCCCATGTTCTCTATTATCCTCAAAAGCCACTTGTGACTACACGGTCTATGGAATATCTACGATTTAGAGAGCTGCCAGCAGGCATCAACTCAATTGTGGCCATTGCATCATACACTGGATATAATCAGGAAGACTCTGTTATCATGAATCGTTCAGCTGTAGACCGCGGCTTCTTCAGGTCTGTTTTCTATCGCTCATACAAAGAACAGGAGTCTAAAAAAGGATTTGATCAAGAAGAAGTTTTTGAGAAGCCTACACGTGAAACATGCCAGGGCATGAGGCATGCCATTTACGACAAGCTGGATGATGATGGTTTGATAGCTCCAGGGGTTCGTGTATCAGGAGATGATGTTATTATAGGCAAAACAGTCACCTTGCCTGAAAATGAAGATGAATTGGAGAGCACCAATAGACGCTATACCAAGAGAGACTGTAGCACTTTTCTCAGAACTAGCGAGACGGGCATTGTGGATCAGGTTATGGTAACTCTCAATCAGGAAGGATATAAATTTTGTAAAATAAGGGTACGCTCTGTTAGGATTCCACAGATTGGAGACAAATTTGCTAGTCGACATGGTCAAAAGGGTACTTGTGGTATTCAGTATAGACAAGAGGATATGCCTTTCACCTGTGAAGGTATCACCCCTGATATCATCATCAATCCCCATGCCATCCCCTCTCGTATGACTATTGGTCACTTAATTGAATGCCTTCAAGGGAAGGTATCGGCTAACAAGGGTGAAATTGGTGATGCCACTCCATTTAATGATGCTGTTAACGTGCAGAAGATTTCTAATCTTTTATCTGATTATGGCTATCATCTCAGAGGAAATGAGGTCCTGTACAATGGGTTCACTGGTCGAAAAATCACATCACAAATATTTATTGGCCCCACTTATTACCAGCGTTTGAAGCATATGGTGGATGATAAGATTCACTCTCGTGCTAGGGGACCTATTCAGATCCTCAATAGACAGCCCATGGAGGGTAGATCTCGTGATGGTGGCCTGCGTTTTGGAGAAATGGAACGAGATTGTCAGATTGCCCATGGAGCAGCCCAGTTTTTAAGGGAAAGATTGTTTGAGGCATCAGATCCATATCAGGTTCATGTTTGCAATCTTTGTGGAATAATGGCGATTGCCAACACCAGGACCCATACATATGAATGCAGGGGCTGCCGCAATAAAACCCAGATTTCTTTGGTGCGAATGCCTTACGCATGCAAACTATTGTTTCAGGAACTTATGTCTATGAGTATTGCACCGCGAATGATGAGTGTTTAG	-6.662714725	-0.443668839	-1.980551239	-0.891727636	0.977989729	0.835842111	negative
CCDS9100.2	SLC41A2	Q96JW4	ATGACTAATAGTAAAGGAAGATCTATTACCGATAAAACAAGTGGTGGTCCAAGTAGTGGAGGAGGTTTTGTAGATTGGACTTTACGTTTAAACACAATTCAATCCGACAAGTTTTTAAATTTACTCTTGAGTATGGTTCCAGTGATTTACCAGAAAAACCAAGAAGACAGGCACAAAAAAGCAAACGGCATTTGGCAAGATGGATTATCAACTGCAGTACAGACTTTTAGTAATAGATCTGAGCAACACATGGAGTATCACAGTTTCTCAGAGCAGTCTTTTCATGCCAATAATGGGCACGCATCATCAAGCTGCAGCCAAAAGTATGATGACTATGCCAATTATAATTACTGTGATGGAAGGGAGACTTCAGAAACCACTGCCATGTTACAAGATGAAGATATATCTAGTGATGGTGATGAAGATGCTATTGTAGAAGTGACCCCAAAATTACCAAAGGAATCCAGTGGCATCATGGCATTGCAAATACTTGTGCCCTTTTTGCTAGCTGGTTTTGGAACAGTTTCAGCTGGCATGGTACTGGATATAGTACAGCACTGGGAGGTGTTCAGAAAAGTTACAGAAGTTTTCATTTTAGTCCCTGCACTTCTTGGTCTCAAAGGGAACTTGGAAATGACATTGGCATCCAGATTATCCACTGCAGTAAATATTGGGAAGATGGATTCACCCATTGAAAAGTGGAACCTAATAATTGGCAACTTGGCTTTAAAGCAGGTTCAGGCAACAGTAGTGGGTTTTCTAGCAGCTGTGGCAGCAATTATATTGGGCTGGATTCCAGAAGGAAAATATTACCTTGATCATTCCATACTTCTGTGCTCTAGCAGTGTGGCAACTGCCTTCATTGCATCTCTTCTGCAGGGAATAATAATGGTTGGGGTTATCGTTGGTTCAAAGAAGACTGGTATAAATCCTGATAATGTTGCTACACCCATTGCTGCTAGTTTTGGCGACCTTATAACTCTTGCCATATTGGCTTGGATAAGTCAGGGCTTATACTCCTGTCTTGAGACCTATTACTACATTTCTCCATTAGTTGGTGTATTTTTCTTGGCTCTAACCCCTATTTGGATTATAATAGCTGCCAAACATCCAGCCACAAGAACAGTTCTCCACTCAGGCTGGGAGCCTGTCATAACAGCTATGGTTATAAGTAGCATTGGGGGCCTTATTCTGGACACAACTGTATCAGACCCAAACTTGGTTGGGATTGTTGTTTACACGCCAGTTATTAATGGTATTGGTGGTAATTTGGTGGCCATTCAGGCTAGCAGGATTTCTACCTACCTCCATTTACATAGCATTCCAGGAGAATTGCCTGATGAACCCAAAGGTTGTTACTACCCATTTAGAACTTTCTTTGGTCCAGGAGTAAATAATAAGTCTGCTCAAGTTCTACTGCTTTTAGTGATTCCTGGACATTTAATTTTCCTCTACACTATTCATTTGATGAAAAGTGGTCATACTTCTTTAACTATAATCTTCATAGTAGTGTATTTATTTGGCGCTGTGTTACAGGTATTTACCTTGCTGTGGATTGCTGACTGGATGGTCCATCACTTCTGGAGGAAAGGAAAGGACCCGGATAGTTTCTCCATCCCCTACCTAACAGCATTGGGTGATCTGCTCGGGACAGCTCTGTTAGCCTTAAGTTTTCATTTTCTTTGGCTTATTGGAGATCGAGATGGAGATGTTGGAGACTAA	-6.661599834	0.836633531	0.601920275	-0.163531577	0.91481437	0.811016405	negative
CCDS5011.1	RARS2	Q5T160	ATGGCGTGCGGCTTTCGCCGCGCTATTGCTTGCCAGCTTTCCAGAGTGTTGAATCTTCCACCAGAAAACTTGATCACATCAATATCTGCAGTTCCAATTTCCCAAAAAGAAGAAGTAGCTGATTTTCAGCTTTCTGTGGATTCTTTATTGGAAAAAGACAATGACCATTCAAGACCAGATATTCAAGTTCAAGCCAAGAGACTAGCAGAGAAGCTAAGATGTGATACAGTGGTGAGTGAAATCAGTACTGGTCAAAGGACTGTAAATTTCAAAATAAACAGAGAGCTCTTAACAAAGACAGTGCTACAACAAGTAATTGAAGATGGCTCAAAATATGGATTAAAAAGTGAACTTTTCTCTGGACTTCCCCAGAAGAAGATTGTGGTTGAATTCAGTTCACCTAATGTTGCCAAAAAATTTCATGTTGGACATTTGCGTTCTACCATCATAGGAAATTTTATAGCAAATCTCAAAGAAGCTTTAGGACATCAAGTAATAAGAATAAATTACCTTGGCGATTGGGGCATGCAGTTTGGTCTTCTGGGAACTGGCTTCCAGCTGTTTGGCTATGAGGAAAAACTGCAGTCCAATCCTCTACAGCATCTCTTTGAAGTTTATGTACAAGTTAATAAAGAAGCAGCAGATGATAAAAGTGTAGCAAAAGCAGCACAGGAGTTCTTCCAACGATTGGAACTGGGCGATGTGCAAGCACTTTCACTGTGGCAAAAATTTCGGGACTTGAGCATTGAAGAGTACATTCGGGTTTACAAGCGTCTGGGAGTATATTTTGATGAATATTCAGGAGAATCATTTTATCGTGAAAAATCTCAAGAGGTCTTAAAGTTGCTGGAGAGTAAAGGACTCCTACTGAAAACAATAAAAGGAACGGCTGTAGTAGATCTCTCTGGGAATGGCGACCCCTCCTCAATTTGTACTGTAATGCGAAGTGATGGGACTTCTCTCTATGCAACCAGAGATCTTGCAGCTGCTATAGATCGAATGGACAAGTATAATTTTGATACAATGATATATGTGACAGATAAAGGACAAAAAAAGCATTTTCAGCAAGTATTCCAAATGCTGAAGATCATGGGATATGACTGGGCAGAAAGGTGCCAGCACGTGCCCTTTGGAGTAGTACAGGGAATGAAGACTCGAAGAGGAGATGTCACTTTCCTGGAAGATGTTTTAAATGAGATTCAATTAAGGATGCTACAGAACATGGCTTCAATTAAGACAACTAAAGAACTCAAGAACCCACAAGAGACTGCAGAGAGGGTCGGGCTCGCAGCACTCATTATTCAGGACTTCAAAGGTTTACTCTTATCTGACTACAAGTTCAGCTGGGATCGTGTTTTCCAGAGTCGCGGGGACACAGGAGTCTTCCTACAGTACACACACGCCCGCCTCCACAGTTTGGAAGAGACTTTTGGATGTGGGTACCTGAATGACTTCAACACTGCTTGTTTACAAGAGCCACAGTCTGTTTCAATTCTTCAGCATCTTCTCAGGTTCGACGAGGTGCTTTATAAATCATCTCAGGACTTTCAACCCAGGCATATCGTCAGTTACCTTCTAACTTTAAGTCATCTTGCAGCTGTGGCACACAAAACACTACAAATAAAAGATAGTCCTCCTGAAGTGGCTGGGGCCAGACTTCATCTTTTCAAAGCTGTCCGTTCTGTCCTAGCCAATGGAATGAAACTTCTTGGAATAACACCTGTATGTAGGATGTAA	-6.656382089	0.254367465	0.209173386	-0.366938116	0.920552677	0.846366889	negative
CCDS44432.1	P4HA1	P13674	ATGATCTGGTATATATTAATTATAGGAATTCTGCTTCCCCAGTCTTTGGCTCATCCAGGCTTTTTTACTTCAATTGGTCAGATGACTGATTTGATCCATACTGAGAAAGATCTGGTGACTTCTCTGAAAGATTATATTAAGGCAGAAGAGGACAAGTTAGAACAAATAAAAAAATGGGCAGAGAAGTTAGATCGGCTAACTAGTACAGCGACAAAAGATCCAGAAGGATTTGTTGGGCATCCAGTAAATGCATTCAAATTAATGAAACGTCTGAATACTGAGTGGAGTGAGTTGGAGAATCTGGTCCTTAAGGATATGTCAGATGGCTTTATCTCTAACCTAACCATTCAGAGACAGTACTTTCCTAATGATGAAGATCAGGTTGGGGCAGCCAAAGCTCTGTTACGTCTCCAGGATACCTACAATTTGGATACAGATACCATCTCAAAGGGTAATCTTCCAGGAGTGAAACACAAATCTTTTCTAACGGCTGAGGACTGCTTTGAGTTGGGCAAAGTGGCCTATACAGAAGCAGATTATTACCATACGGAACTGTGGATGGAACAAGCCCTAAGGCAACTGGATGAAGGCGAGATTTCTACCATAGATAAAGTCTCTGTTCTAGATTATTTGAGCTATGCGGTATATCAGCAGGGAGACCTGGATAAGGCACTTTTGCTCACAAAGAAGCTTCTTGAACTAGATCCTGAACATCAGAGAGCTAATGGTAACTTAAAATATTTTGAGTATATAATGGCTAAAGAAAAAGATGTCAATAAGTCTGCTTCAGATGACCAATCTGATCAGAAAACTACACCAAAGAAAAAAGGGGTTGCTGTGGATTACCTGCCAGAGAGACAGAAGTACGAAATGCTGTGCCGTGGGGAGGGTATCAAAATGACCCCTCGGAGACAGAAAAAACTCTTTTGCCGCTACCATGATGGAAACCGTAATCCTAAATTTATTCTGGCTCCAGCTAAACAGGAGGATGAATGGGACAAGCCTCGTATTATTCGCTTCCATGATATTATTTCTGATGCAGAAATTGAAATCGTCAAAGACCTAGCAAAACCAAGGCTGAGCCGAGCTACAGTACATGACCCTGAGACTGGAAAATTGACCACAGCACAGTACAGAGTATCTAAGAGTGCCTGGCTCTCTGGCTATGAAAATCCTGTGGTGTCTCGAATTAATATGAGAATACAAGATCTAACAGGACTAGATGTTTCCACAGCAGAGGAATTACAGAAAGATGAGCCAGATGCTTTCAAAGAGCTGGGGACAGGAAATAGAATTGCTACATGGCTGTTTTATATGAGTGATGTGTCTGCAGGAGGAGCCACTGTTTTTCCTGAAGTTGGAGCTAGTGTTTGGCCCAAAAAAGGAACTGCTGTTTTCTGGTATAATCTGTTTGCCAGTGGAGAAGGAGATTATAGTACACGGCATGCAGCCTGTCCAGTGCTAGTTGGCAACAAATGGGTATCCAATAAATGGCTCCATGAACGTGGACAAGAATTTCGAAGACCTTGTACGTTGTCAGAATTGGAATGA	-6.652645291	-0.957054609	-1.619321691	-1.864094399	0.963616354	0.867279131	negative
CCDS13289.1	RBL1	P28749	ATGTTCGAGGACAAGCCCCACGCTGAGGGGGCGGCGGTGGTCGCCGCAGCCGGGGAGGCGCTACAGGCCCTGTGCCAGGAGCTGAACCTGGACGAGGGGAGCGCGGCCGAAGCCCTGGACGACTTTACTGCCATCCGAGGCAACTACAGCCTAGAGGGAGAAGTTACACACTGGTTGGCATGTTCATTATATGTTGCATGCCGCAAAAGCATTATTCCCACGGTTGGAAAGGGTATCATGGAAGGCAACTGTGTTTCACTTACCAGAATACTACGTTCAGCTAAATTAAGTTTAATACAATTTTTTAGTAAAATGAAGAAATGGATGGACATGTCAAATCTACCACAAGAATTTCGTGAACGTATAGAAAGGCTAGAGAGAAATTTTGAGGTGTCTACTGTAATATTCAAAAAATATGAGCCAATTTTTTTAGATATATTTCAAAATCCATATGAAGAACCACCAAAGTTACCACGAAGCCGGAAGCAGAGGAGGATTCCTTGCAGTGTTAAGGATCTGTTTAATTTCTGTTGGACACTTTTTGTTTATACTAAGGGTAATTTTCGGATGATTGGGGATGACTTAGTAAACTCTTATCATTTACTTCTATGCTGCTTGGATCTGATTTTTGCCAATGCGATTATGTGCCCAAATAGACAAGACTTGCTAAATCCATCATTTAAAGGTTTACCATCTGATTTTCATACTGCTGACTTTACGGCTTCTGAAGAGCCACCCTGCATCATTGCTGTACTGTGTGAACTGCATGATGGACTTCTCGTAGAAGCAAAAGGAATAAAGGAGCACTACTTTAAGCCATATATTTCAAAACTCTTTGACAGGAAGATATTAAAAGGAGAATGCCTCCTGGACCTTTCAAGTTTTACTGATAATAGCAAAGCAGTGAATAAGGAGTATGAAGAGTATGTTCTAACTGTTGGTGATTTTGATGAGAGGATCTTTTTGGGAGCAGACGCAGAAGAGGAAATTGGAACACCTCGAAAGTTCACTCGTGACACCCCATTAGGGAAACTGACAGCACAGGCTAATGTGGAGTATAACCTTCAACAGCACTTTGAAAAAAAAAGGTCATTTGCACCTTCTACCCCACTGACCGGACGGAGATATTTACGAGAAAAAGAAGCAGTCATTACTCCTGTTGCATCAGCCACCCAAAGTGTGAGCCGGTTACAGAGTATTGTGGCTGGTCTGAAAAATGCACCAAGTGACCAACTTATAAATATTTTTGAATCTTGTGTGCGTAATCCTGTGGAAAACATTATGAAAATACTAAAAGGAATAGGAGAGACTTTCTGTCAACACTATACTCAATCAACAGATGAACAGCCAGGATCTCACATAGACTTTGCTGTAAACAGACTAAAGCTGGCAGAAATTTTGTATTATAAAATACTAGAGACTGTAATGGTTCAGGAAACACGAAGACTTCATGGAATGGACATGTCAGTTCTTTTAGAGCAAGATATATTTCATCGTTCCTTGATGGCTTGTTGTTTGGAAATTGTGCTCTTTGCCTATAGCTCACCTCGTACTTTTCCTTGGATTATTGAAGTTCTCAACTTGCAACCATTTTACTTTTATAAGGTTATTGAGGTGGTGATCCGCTCAGAAGAGGGGCTCTCAAGGGACATGGTGAAACACCTAAACAGCATTGAAGAACAGATTTTGGAGAGTTTAGCATGGAGTCACGATTCTGCACTGTGGGAGGCTCTCCAGGTTTCTGCAAACAAAGTTCCTACCTGTGAAGAAGTTATATTCCCAAATAACTTTGAAACAGGAAATGGAGGAAATGTGCAGGGACATCTTCCCCTGATGCCAATGTCTCCTCTAATGCACCCAAGAGTCAAGGAAGTTCGAACTGACAGTGGGAGTCTTCGAAGAGATATGCAACCATTGTCTCCAATTTCTGTCCATGAACGCTACAGTTCTCCTACCGCAGGGAGTGCTAAGAGAAGACTCTTTGGAGAGGACCCCCCAAAGGAAATGCTTATGGACAAGATCATAACAGAAGGAACAAAATTGAAAATCGCTCCTTCTTCAAGCATTACTGCTGAAAATGTATCAATTTTACCTGGTCAAACTCTTCTAACAATGGCCACAGCCCCAGTAACAGGAACAACAGGACATAAAGTTACAATTCCATTACATGGTGTCGCAAATGATGCTGGAGAGATCACACTGATACCTCTTTCCATGAATACAAATCAGGAGTCCAAAGTCAAGAGTCCTGTATCACTTACTGCTCATTCATTAATTGGTGCTTCTCCAAAACAGACCAATCTGACTAAAGCACAAGAGGTACATTCAACTGGAATAAACAGGCCAAAGAGAACTGGGTCCTTAGCACTATTTTACAGAAAGGTCTATCATTTGGCAAGTGTACGCTTACGTGATCTATGTCTAAAACTGGATGTTTCAAATGAGTTACGAAGGAAGATATGGACGTGTTTTGAATTCACTTTAGTTCACTGTCCTGATCTAATGAAAGACAGGCATTTGGATCAGCTCCTCCTTTGTGCCTTTTATATCATGGCAAAGGTAACAAAAGAAGAAAGAACTTTTCAAGAAATTATGAAAAGTTATAGGAATCAGCCCCAAGCTAATAGTCACGTATATAGAAGTGTTCTGCTGAAAAGTATTCCAAGAGAAGTTGTGGCATATAATAAAAATATAAATGATGACTTTGAAATGATAGATTGTGACTTAGAAGATGCTACAAAAACACCTGACTGTTCCAGTGGACCAGTGAAAGAGGAAAGAGGTGATCTTATAAAATTTTACAATACAATATATGTAGGAAGAGTGAAGTCATTTGCACTGAAATACGACTTGGCGAATCAGGACCATATGATGGATGCTCCACCACTCTCTCCTTTTCCACATATTAAACAACAGCCAGGCTCACCACGCCGCATTTCCCAGCAGCACTCCATTTATATTTCCCCGCACAAGAATGGGTCAGGCCTTACACCAAGAAGCGCTCTGCTGTACAAGTTCAATGGCAGCCCTTCTAAGAGTTTGAAAGATATCAACAACATGATAAGGCAAGGTGAGCAGAGAACCAAGAAGCGAGTAATAGCCATCGATAGTGATGCAGAATCCCCTGCCAAACGCGTCTGTCAAGAAAATGATGACGTTTTACTGAAACGACTACAGGATGTTGTCAGTGAAAGAGCAAATCATTAA	-6.649433271	0.592759687	0.137398676	0.160563481	0.904745008	0.852887261	negative
CCDS7642.1	ZRANB1	Q9UGI0	ATGTCAGAACGTGGAATTAAGTGGGCTTGTGAATATTGTACGTATGAAAACTGGCCATCTGCAATCAAGTGTACTATGTGTCGTGCCCAAAGACCTAGTGGAACAATTATTACAGAAGATCCATTTAAAAGTGGTTCAAGTGATGTTGGTAGAGATTGGGATCCTTCCAGCACCGAAGGAGGAAGTAGTCCTTTGATATGTCCAGACTCTAGTGCAAGACCAAGGGTGAAATCTTCGTATAGCATGGAAAATGCAAATAAGTGGTCATGCCACATGTGTACATATTTGAACTGGCCAAGAGCAATCAGATGTACCCAGTGCTTATCCCAACGTAGGACCAGGAGTCCTACAGAATCTCCTCAGTCCTCAGGATCTGGCTCAAGACCAGTTGCTTTTTCTGTTGATCCTTGTGAGGAATACAATGATAGAAATAAACTGAACACTAGGACACAGCACTGGACTTGCTCTGTTTGCACATATGAAAACTGGGCCAAGGCTAAAAGATGTGTTGTTTGTGATCATCCCAGACCTAATAACATTGAAGCAATAGAATTGGCAGAGACTGAAGAGGCTTCTTCAATAATAAATGAGCAAGACAGAGCTCGATGGAGGGGAAGTTGCAGTAGTGGTAATAGCCAAAGGAGATCACCTCCTGCTACGAAGCGGGACTCTGAAGTGAAAATGGATTTTCAGAGGATTGAATTGGCTGGTGCTGTGGGAAGCAAGGAGGAACTTGAAGTAGACTTTAAAAAACTAAAGCAAATTAAAAACAGGATGAAAAAGACTGATTGGCTCTTCCTCAATGCTTGTGTGGGGGTTGTAGAAGGTGATTTAGCTGCCATAGAAGCATACAAGTCATCAGGAGGAGACATTGCACGTCAGCTCACCGCAGATGAAGTACGCTTGCTGAATCGTCCTTCTGCCTTTGATGTTGGCTATACTCTTGTACACTTGGCTATACGTTTTCAGAGGCAGGATATGCTAGCAATATTGCTTACAGAGGTGTCTCAACAAGCAGCAAAGTGTATTCCAGCAATGGTGTGTCCTGAACTGACAGAACAAATCCGGAGAGAGATAGCTGCCTCTCTTCATCAGAGAAAGGGGGATTTTGCTTGCTATTTTCTGACTGACCTTGTAACATTTACATTGCCAGCAGATATTGAAGATTTGCCCCCAACAGTCCAAGAAAAATTATTTGATGAGGTGCTTGATAGAGACGTTCAAAAAGAATTAGAAGAAGAATCTCCAATTATTAACTGGTCCTTGGAATTGGCTACACGTTTGGACAGTCGACTGTATGCACTTTGGAACCGGACTGCAGGAGACTGCCTACTTGATTCAGTTCTACAAGCTACCTGGGGCATCTATGACAAGGACTCAGTGCTTCGGAAAGCCCTGCATGACAGCCTGCATGACTGTTCACATTGGTTTTACACACGCTGGAAAGATTGGGAATCATGGTATTCTCAGAGCTTTGGTTTACATTTTTCCTTGAGAGAAGAACAGTGGCAAGAAGACTGGGCATTTATACTCTCTCTTGCTAGTCAGCCTGGAGCAAGCTTGGAGCAGACGCACATTTTTGTACTGGCACATATTCTTAGACGACCAATTATAGTTTATGGAGTAAAATATTACAAGAGTTTCCGGGGAGAAACTTTAGGATATACTCGGTTTCAAGGTGTTTATCTGCCTTTGTTGTGGGAACAGAGTTTTTGTTGGAAAAGTCCGATTGCTCTGGGTTATACGAGGGGCCACTTCTCTGCTTTGGTTGCCATGGAAAATGATGGCTATGGCAACCGAGGTGCTGGTGCTAATCTCAATACCGATGATGATGTCACCATCACATTTTTGCCTCTGGTTGACAGTGAAAGGAAGCTACTCCATGTGCACTTCCTTTCTGCTCAGGAGCTAGGTAATGAGGAACAGCAAGAAAAACTGCTCAGGGAGTGGCTGGACTGCTGTGTGACGGAGGGGGGAGTTCTGGTTGCCATGCAGAAGAGTTCTCGGCGGCGAAATCACCCCCTGGTCACTCAGATGGTAGAAAAATGGCTTGACCGCTACCGACAGATCCGGCCGTGTACATCCCTGTCTGATGGAGAGGAAGATGAGGATGATGAAGATGAATGA	-6.648997869	-0.07161703	-0.581911881	0.13057543	0.982272263	0.815522611	negative
CCDS1515.1	KCTD3	Q9Y597	ATGGCGGGAGGGCACTGCGGCAGCTTCCCCGCGGCGGCGGCCGGCAGCGGCGAGATCGTCCAACTGAACGTAGGGGGGACCAGATTTAGTACCTCAAGACAAACTCTTATGTGGATTCCAGATTCTTTTTTTTCCAGTTTGCTGAGTGGGAGAATTTCAACACTTCGAGATGAAACTGGTGCTATATTTATTGATAGAGATCCAGCAGCATTTGCACCCATTTTAAATTTTCTTCGGACAAAAGAACTAGACTTAAGGGGAGTGAGTATTAATGTTCTCAGGCATGAAGCAGAATTTTACGGGATCACTCCATTAGTAAGAAGGCTTCTCTTATGTGAAGAATTGGAGCGTTCCTCTTGTGGCAGTGTCCTTTTTCATGGTTACTTGCCCCCACCAGGTATTCCTAGTCGTAAAATAAACAACACAGTCAGATCTGCTGATTCTAGGAATGGTCTAAATTCTACAGAAGGTGAAGCCCGGGGAAATGGTACACAGCCTGTTCTCTCTGGAACGGGAGAAGAAACTGTTAGGCTAGGATTTCCTGTGGATCCACGAAAGGTGCTAATAGTAGCTGGCCATCACAACTGGATTGTAGCTGCATATGCCCATTTTGCTGTGTGTTACAGAATCAAAGAATCTTCAGGATGGCAGCAAGTGTTTACGAGCCCATATTTGGATTGGACTATCGAACGAGTAGCTTTAAATGCAAAGGTGGTTGGAGGGCCACATGGAGACAAAGACAAAATGGTTGCTGTTGCCTCAGAGAGTAGCATCATCTTGTGGAGTGTTCAGGATGGGGGAAGTGGAAGTGAAATTGGAGTGTTCAGCCTGGGTGTTCCTGTAGATGCTCTCTTCTTTATTGGTAACCAGTTGGTGGCCACGAGTCATACAGGGAAAGTGGGAGTGTGGAATGCTGTCACTCAGCACTGGCAGGTTCAAGATGTTGTTCCTATAACTAGTTATGACACTGCTGGATCATTCCTTCTGCTTGGATGTAACAATGGATCAATATATTACATAGATATGCAGAAGTTCCCCTTGCGAATGAAAGATAATGATCTTCTTGTAACTGAACTGTATCATGATCCTTCAAATGATGCTATTACTGCTCTGAGTGTTTACCTCACACCCAAAACAAGTGTCAGTGGTAACTGGATCGAGATCGCCTATGGTACGAGCTCTGGAGCAGTACGAGTGATTGTACAACACCCAGAGACAGTTGGGTCAGGTCCTCAGCTTTTTCAGACTTTCACAGTTCACCGAAGTCCCGTAACAAAAATCATGCTATCAGAGAAGCATCTTGTATCAGTCTGTGCAGATAATAATCATGTCCGGACGTGGACAGTAACACGATTCAGAGGAATGATCTCTACTCAGCCAGGTTCTACTCCTTTAGCGTCATTCAAGATACTATCCCTGGAGGAGACAGAAAGTCATGGTAGCTATTCCTCTGGAAATGACATAGGACCTTTTGGAGAGCGAGACGATCAACAGGTGTTTATCCAGAAAGTTGTTCCCATCACCAACAAACTATTTGTAAGACTCTCATCGACTGGAAAAAGAATATGTGAGATCCAGGCTGTTGACTGTACTACAATATCCTCATTTACAGTGAGGGAATGTGAGGGATCCAGTAGGATGGGCTCAAGACCAAGGCGCTACTTGTTCACAGGCCATACAAATGGCAGTATTCAAATGTGGGATCTGACCACTGCTATGGATATGGTTAACAAAAGTGAAGATAAGGATGTAGGTGGTCCAACCGAAGAAGAGCTACTCAAATTACTCGATCAATGTGATTTGAGCACATCTCGCTGTGCTACTCCTAACATCAGTCCAGCAACTTCCGTAGTTCAGCATAGCCACTTACGAGAATCAAATTCTAGCCTTCAGCTTCAGCACCATGATACCACCCATGAAGCAGCTACTTACGGTTCCATGAGGCCTTACAGAGAAAGTCCTTTATTAGCAAGGGCAAGAAGGACTGAGAGCTTTCACAGTTATAGGGACTTCCAGACTATTAATTTGAACAGAAATGTAGAAAGAGCTGTCCCTGAAAATGGTAACTTGGGTCCAATACAAGCTGAAGTGAAAGGGGCAACAGGGGAATGTAATATATCTGAGAGAAAGTCTCCTGGAGTAGAAATAAAAAGTTTGAGAGAATTGGATAGTGGATTGGAAGTGCATAAAATAGCTGAAGGTTTTTCAGAATCCAAGAAAAGGTCATCAGAAGATGAAAATGAAAATAAAATAGAGTTTAGGAAGAAAGGAGGATTTGAAGGGGGAGGATTCCTTGGAAGAAAGAAAGTTCCCTATCTGGCGTCATCACCAAGTACTTCCGATGGAGGAACTGACTCACCTGGTACTGCGTCCCCATCTCCTACAAAGACTACTCCATCTCCTCGGCATAAAAAAAGTGATTCTTCAGGTCAGGAGTACAGCTTGTGA	-6.646169805	0.66842352	0.188227219	1.805960455	0.937816937	0.757787725	negative
CCDS4962.1	RAB23	Q9ULC3	ATGTTGGAGGAAGATATGGAAGTCGCCATAAAGATGGTGGTTGTAGGGAATGGAGCAGTTGGAAAATCAAGTATGATTCAGCGATATTGCAAAGGCATTTTTACAAAAGACTACAAGAAAACCATTGGAGTTGATTTTTTGGAGCGACAAATTCAAGTTAATGATGAAGATGTCAGACTAATGTTATGGGACACTGCAGGTCAGGAGGAATTTGATGCAATTACAAAGGCCTACTATCGAGGAGCCCAGGCTTGTGTGCTCGTGTTCTCTACCACAGATAGGGAATCTTTTGAAGCAGTTTCCAGTTGGAGAGAGAAAGTAGTAGCCGAAGTGGGAGATATACCAACTGTACTTGTGCAAAACAAGATTGATCTTCTGGATGATTCTTGTATAAAGAATGAGGAAGCTGAGGCACTGGCAAAAAGGTTAAAGTTAAGATTCTACAGAACATCAGTGAAAGAAGATCTAAATGTGAATGAAGTTTTTAAGTATTTGGCTGAAAAATACCTTCAGAAACTCAAACAACAAATAGCTGAGGATCCAGAACTAACGCATTCAAGTAGTAACAAGATTGGTGTCTTTAATACATCTGGTGGAAGTCACTCCGGTCAGAATTCAGGTACCCTCAATGGTGGAGATGTCATCAATCTTAGACCCAACAAACAAAGGACCAAGAAAAACAGAAATCCTTTTAGCAGCTGTAGCATACCCTAA	-6.641895205	0.733345987	1.237226814	0.696410443	0.947334106	0.828394968	negative
CCDS3752.1	ELMOD2	Q8IZ81	ATGTTTATTTCTTTGTGGGAGTTCTTCTATGGGCACTTTTTTCGATTTTGGATGAAATGGCTATTACGACAGATGACTGGGAAGTGTGAATTGCAGCGAATATTTGATACCTATGTAGGTGCACAAAGGACACACAGGATAGAAAATTCCTTGACATACTCCAAGAATAAGGTTTTACAGAAGGCGACACATGTTGTTCAGAGTGAAGTGGACAAATATGTAGATGATATTATGAAGGAAAAGAATATTAACCCTGAGAAGGATGCCAGTTTTAAAATATGCATGAAGATGTGCTTACTGCAGATAACTGGTTATAAACAGCTGTATTTGGATGTAGAAAGTGTGAGGAAAAGGCCATATGATTCTGATAACCTACAGCATGAAGAGCTACTCATGAAGCTTTGGAATCTTCTAATGCCCACGAAGAAGTTAAACGCTAGAATCTCCAAGCAGTGGGCTGAAATTGGTTTTCAGGGTGATGATCCCAAGACAGACTTCAGAGGCATGGGCATACTTGGGTTAATCAATCTTGTGTATTTCAGTGAAAATTACACTAGTGAAGCTCATCAGATTCTTTCCCGTTCAAATCATCCAAAATTAGGGTATTCTTATGCAATAGTTGGAATCAATCTTACAGAGATGGCTTATAGCTTACTGAAGAGTGAAGCTTTGAAGTTTCATCTCTATAACCTTGTTCCTGGTATACCAACAATGGAACACTTTCATCAGTTTTACTGTTATCTTGTCTATGAATTTGACAAGTTTTGGTTTGAAGAAGAACCAGAAAGCATTATGTATTTCAATTTGTATAGAGAGAAGTTTCATGAAAAGATTAAAGGACTTTTACTGGATTGTAATGTAGCACTTACTTTAAAAGTATAA	-6.636817907	-0.816462048	-0.178170805	0.347405558	0.925991086	0.848636587	negative
CCDS7328.1	PPP3CB	P16298	ATGGCCGCCCCGGAGCCGGCCCGGGCTGCACCGCCCCCACCCCCGCCCCCGCCGCCCCCTCCCGGGGCTGACCGCGTCGTCAAAGCTGTCCCTTTCCCCCCAACACATCGCTTGACATCTGAAGAAGTATTTGATTTGGATGGGATACCCAGGGTTGATGTTCTGAAGAACCACTTGGTGAAAGAAGGTCGAGTAGATGAAGAAATTGCGCTTAGAATTATCAATGAGGGTGCTGCCATCCTTCGGAGAGAGAAAACCATGATAGAAGTAGAAGCTCCAATCACAGTGTGTGGTGACATCCATGGCCAATTTTTTGATCTGATGAAACTTTTTGAAGTAGGAGGATCACCTGCTAATACACGATACCTTTTTCTTGGCGATTATGTGGACAGAGGTTATTTTAGTATAGAGTGTGTCTTATATTTATGGGTTCTGAAGATTCTATACCCAAGCACATTATTTCTTCTGAGAGGCAACCATGAATGCAGACACCTTACTGAATATTTTACCTTTAAGCAGGAATGTAAAATTAAGTATTCGGAAAGAGTCTATGAAGCTTGTATGGAAGCTTTTGATAGTTTGCCTCTTGCTGCACTTTTAAACCAACAGTTTCTTTGTGTTCATGGTGGACTTTCACCAGAAATACACACACTGGATGATATTAGGAGATTAGATAGATTCAAAGAGCCACCTGCATTTGGACCAATGTGTGACTTGTTATGGTCCGATCCTTCTGAAGATTTTGGAAATGAAAAATCACAGGAACATTTTAGTCACAATACAGTTCGAGGATGTTCTTATTTTTATAACTATCCAGCAGTGTGTGAATTTTTGCAAAACAATAATTTGTTATCGATTATTAGAGCTCATGAAGCTCAAGATGCAGGCTATAGAATGTACAGAAAAAGTCAAACTACAGGGTTCCCTTCATTAATAACAATTTTTTCGGCACCTAATTACTTAGATGTCTACAATAATAAAGCTGCTGTATTAAAGTATGAAAATAATGTGATGAATATTCGACAGTTTAACTGTTCTCCACATCCTTACTGGTTGCCTAATTTTATGGATGTCTTCACGTGGTCTTTACCGTTTGTTGGAGAAAAAGTGACAGAAATGTTGGTAAATGTTCTGAGTATTTGCTCTGATGATGAACTAATGACTGAAGGTGAAGACCAGTTTGATGGTTCAGCTGCAGCCCGGAAAGAAATCATAAGAAACAAAATTCGAGCAATTGGCAAGATGGCAAGAGTCTTCTCTGTTCTCAGGGAGGAGAGTGAAAGTGTGCTGACACTCAAGGGCCTGACTCCCACAGGGATGTTGCCTAGTGGAGTGTTAGCTGGAGGACGGCAGACCCTGCAAAGTGCCACAGTTGAGGCTATTGAGGCTGAAAAAGCAATACGAGGATTCTCTCCACCACATAGAATCTGCAGTTTTGAAGAGGCAAAGGGTTTGGATAGGATCAATGAGAGAATGCCACCTCGGAAAGATGCTGTACAGCAAGATGGTTTCAATTCTCTGAACACCGCACATGCCACTGAGAACCACGGGACGGGCAACCATACTGCCCAGTGA	-6.634147481	1.359434971	-0.721039695	0.748390732	0.959146141	0.939797492	negative
CCDS5646.1	SEM1	P60896	ATGTCAGAGAAAAAGCAGCCGGTAGACTTAGGTCTGTTAGAGGAAGACGACGAGTTTGAAGAGTTCCCTGCCGAAGACTGGGCTGGCTTAGATGAAGATGAAGATGCACATGTCTGGGAGGATAATTGGGATGATGACAATGTAGAGGATGACTTCTCTAATCAGTTACGAGCTGAACTAGAGAAACATGGTTATAAGATGGAGACTTCATAG	-6.631004652	-1.241783033	-5.297170886	-1.441314454	0.991257892	0.82782358	negative
CCDS34925.1	INTS8	Q75QN2	ATGAGCGCGGAGGCGGCGGACCGGGAGGCGGCCACCTCCAGCCGGCCCTGCACCCCGCCGCAGACCTGCTGGTTTGAGTTTCTGCTGGAGGAGTCACTGTTGGAGAAACATCTGCGCAAGCCCTGCCCGGATCCTGCACCAGTTCAACTTATAGTTCAGTTTTTGGAACAGGCTTCCAAACCTTCAGTTAATGAACAAAACCAAGTTCAACCTCCGCCTGATAACAAGAGAAATCGTATTTTAAAACTACTTGCTCTTAAAGTTGCTGCACATTTGAAGTGGGACTTAGACATATTAGAGAAAAGTTTGTCTGTTCCAGTATTGAATATGCTACTAAATGAACTACTCTGCATCAGTAAAGTTCCTCCTGGGACAAAGCATGTAGACATGGATCTGGCCACTTTACCTCCGACCACTGCCATGGCTGTACTTCTCTATAATAGATGGGCAATTAGGACAATTGTTCAAAGTAGTTTTCCAGTCAAACAGGCAAAACCCGGACCCCCTCAGTTAAGTGTTATGAATCAAATGCAACAGGAAAAAGAGCTAACAGAAAACATTTTGAAAGTGCTCAAAGAACAAGCTGCTGATTCTATTTTGGTACTAGAAGCAGCCCTAAAATTAAACAAGGATCTTTATGTCCATACGATGAGAACTCTAGATTTATTGGCCATGGAACCAGGCATGGTAAATGGAGAAACTGAGAGTTCTACTGCTGGATTGAAAGTCAAAACCGAAGAAATGCAGTGCCAGGTGTGCTATGATTTGGGCGCAGCATACTTCCAGCAAGGCTCCACAAATTCAGCTGTCTATGAAAATGCCAGGGAAAAATTTTTTAGAACCAAAGAACTAATTGCAGAGATAGGTTCATTATCTCTTCATTGTACCATAGATGAGAAGCGGTTAGCTGGCTATTGTCAAGCATGTGATGTTCTTGTACCTTCTTCTGATAGTACATCTCAACAGTTGACTCCATATAGTCAAGTCCATATTTGTTTGAGATCTGGCAACTATCAGGAGGTAATACAGATTTTCATTGAAGACAACTTAACCTTGAGTTTACCTGTCCAGTTCCGACAGTCAGTCCTAAGAGAACTCTTTAAGAAAGCTCAACAGGGAAATGAAGCTCTAGATGAAATCTGTTTTAAAGTTTGTGCCTGTAATACAGTCCGTGATATACTGGAAGGCAGAACAATTAGTGTTCAATTTAACCAGCTATTTCTTAGACCAAATAAAGAGAAAATAGACTTTCTTCTTGAGGTATGTTCAAGATCAGTAAATTTAGAAAAAGCTTCAGAGTCTTTGAAAGGAAACATGGCTGCTTTTCTAAAGAATGTGTGTCTGGGGTTGGAAGATCTGCAGTATGTTTTCATGATTTCTTCACATGAGCTTTTCATTACATTGTTGAAAGATGAAGAACGAAAGCTACTTGTTGATCAGATGAGGAAGAGATCCCCTAGAGTAAATCTGTGCATTAAACCTGTAACTTCATTTTATGATATCCCAGCTTCAGCAAGTGTCAACATTGGTCAGTTAGAGCATCAACTTATATTGTCAGTGGATCCTTGGAGGATTAGACAAATTTTAATTGAATTACATGGTATGACTTCAGAGCGCCAGTTCTGGACAGTGTCTAATAAGTGGGAAGTACCTTCTGTCTATAGTGGTGTTATCCTGGGAATTAAAGACAATTTAACAAGAGATTTGGTTTATATTCTTATGGCCAAAGGTTTGCACTGCAGTACTGTTAAGGACTTTTCCCATGCTAAACAGCTCTTTGCTGCTTGTTTGGAGTTGGTAACAGAGTTCTCACCGAAGCTTCGTCAGGTCATGCTGAATGAGATGTTGCTTTTGGATATTCATACACACGAAGCTGGGACAGGGCAGGCAGGAGAGAGACCGCCATCCGACCTTATAAGTAGAGTACGAGGCTATCTGGAAATGAGGCTTCCTGATATTCCTCTTCGTCAAGTTATAGCTGAGGAATGTGTTGCCTTTATGTTAAACTGGAGAGAAAATGAATACCTTACACTCCAAGTTCCTGCATTTTTGCTTCAGAGTAATCCATATGTAAAGCTTGGACAGCTTTTAGCAGCTACATGCAAAGAACTTCCAGGCCCTAAAGAAAGTAGACGGACTGCCAAAGACCTTTGGGAAGTTGTTGTTCAAATCTGTAGTGTGTCCAGTCAGCACAAACGAGGAAATGATGGCAGAGTTAGTTTAATAAAACAGAGGGAATCTACGTTAGGTATCATGTATCGGAGTGAACTGCTTTCTTTTATCAAAAAATTACGAGAACCACTCGTTTTGACTATTATTTTATCACTCTTTGTGAAACTTCACAATGTTCGGGAGGACATTGTGAATGATATTACAGCTGAACACATTTCTATTTGGCCATCTTCCATTCCCAACCTCCAGTCTGTGGACTTTGAAGCTGTGGCAATCACAGTGAAAGAGCTAGTTCGATATACACTCAGTATAAATCCAAATAACCATTCTTGGTTAATTATCCAGGCAGATATTTACTTTGCAACGAATCAGTATTCAGCAGCTCTTCACTATTACCTCCAGGCAGGAGCTGTGTGTTCTGACTTCTTTAACAAGGCTGTGCCCCCTGATGTTTATACAGACCAGGTAATAAAACGAATGATAAAATGTTGTTCTTTGCTGAATTGCCACACACAGGTGGCCATTTTATGTCAGTTCCTCAGAGAAATTGACTACAAAACAGCGTTTAAATCTCTGCAAGAACAAAACAGTCATGATGCTATGGACTCCTACTACGACTACATATGGGATGTTACCATTTTGGAATACTTGACTTATCTTCATCATAAAAGAGGAGAAACAGATAAAAGACAAATTGCAATCAAAGCCATCGGCCAGACAGAGTTGAATGCAAGCAATCCAGAAGAAGTGTTACAGCTGGCAGCGCAGAGAAGGAAAAAAAAGTTTCTCCAAGCAATGGCAAAACTTTACTTTTAA	-6.630295159	1.085277683	-0.613810385	-0.119559618	0.96103379	0.84333973	negative
CCDS13445.1	PFDN4	Q9NQP4	ATGGCGGCCACCATGAAGAAGGCGGCTGCAGAAGATGTCAATGTTACTTTCGAAGATCAACAAAAGATAAACAAATTTGCACGGAATACAAGTAGAATCACAGAGCTGAAGGAAGAAATAGAAGTAAAAAAGAAACAACTCCAAAACCTAGAAGATGCTTGTGATGACATCATGCTTGCAGATGATGATTGCTTAATGATACCTTATCAAATTGGTGATGTCTTCATTAGCCATTCTCAAGAAGAAACGCAAGAAATGTTAGAAGAAGCAAAGAAAAATTTGCAAGAAGAAATTGACGCCTTAGAATCCAGAGTGGAATCAATTCAGCGAGTGTTAGCAGATTTGAAAGTTCAGTTGTATGCAAAATTCGGGAGCAACATAAACCTTGAAGCTGATGAAAGTTAA	-6.629247831	0.268402811	0.03989961	-1.285776957	0.949680715	0.828278096	negative
CCDS5388.1	MPP6	Q9NZW5	ATGCAGCAAGTCTTGGAAAACCTTACGGAGCTGCCCTCGTCTACTGGAGCAGAAGAAATAGACCTAATTTTCCTCAAGGGAATTATGGAGAATCCTATTGTAAAATCACTTGCTAAGGCTCATGAGAGGCTAGAAGATTCCAAACTAGAAGCTGTCAGTGACAATAACTTGGAATTAGTCAATGAAATTCTTGAAGACATCACTCCTCTAATAAATGTGGATGAAAATGTGGCAGAATTGGTTGGTATACTCAAAGAACCTCACTTCCAGTCACTGTTGGAGGCCCATGATATTGTGGCATCAAAGTGTTATGATTCACCTCCATCAAGCCCAGAAATGAATAATTCTTCTATCAATAATCAGTTATTACCAGTAGATGCCATTCGTATTCTTGGTATTCACAAAAGAGCTGGGGAACCACTGGGTGTGACATTTAGGGTTGAAAATAATGATCTGGTAATTGCCCGAATCCTCCATGGGGGAATGATAGATCGACAAGGTCTACTTCATGTGGGAGATATAATTAAAGAAGTCAATGGCCATGAGGTTGGAAATAATCCAAAGGAATTACAAGAATTACTGAAAAATATTAGTGGAAGTGTCACCCTAAAAATCTTACCAAGTTATAGAGATACCATTACTCCTCAACAGGTATTTGTGAAGTGTCATTTTGATTATAATCCATACAATGACAACCTAATACCTTGCAAAGAAGCAGGATTGAAGTTTTCCAAAGGAGAGATTCTTCAGATTGTAAATAGAGAAGATCCAAATTGGTGGCAGGCTAGCCATGTAAAAGAGGGAGGAAGCGCTGGTCTCATTCCAAGCCAGTTCCTGGAAGAGAAGAGAAAGGCATTTGTTAGAAGAGACTGGGACAATTCAGGACCTTTTTGTGGAACTATAAGTAGCAAAAAAAAGAAAAAGATGATGTATCTCACAACCAGAAATGCAGAATTTGATCGTCATGAAATCCAGATATATGAGGAGGTAGCCAAAATGCCTCCCTTCCAGAGAAAAACATTAGTATTGATAGGAGCTCAAGGTGTAGGCCGAAGAAGCTTGAAAAACAGGTTCATAGTATTGAATCCCACTAGATTTGGAACTACGGTGCCATTTACTTCACGGAAACCAAGGGAAGATGAAAAAGATGGCCAGGCATATAAGTTTGTGTCACGATCTGAGATGGAAGCAGATATTAAAGCTGGAAAGTATTTGGAACATGGGGAATATGAAGGAAATCTCTATGGAACCAAAATTGATTCTATTCTTGAGGTTGTCCAAACTGGACGGACTTGCATTCTGGATGTCAACCCACAAGCACTGAAAGTATTGAGGACATCAGAGTTTATGCCCTATGTGGTATTTATTGCGGCTCCGGAGCTAGAGACGTTACGTGCCATGCACAAGGCTGTGGTGGATGCAGGAATCACTACCAAGCTTCTGACCGACTCTGACTTGAAGAAAACAGTGGATGAAAGTGCACGGATTCAGAGAGCATACAACCACTATTTTGATTTGATCATCATAAATGATAATCTAGACAAAGCCTTTGAAAAACTGCAAACTGCCATAGAGAAACTGAGAATGGAACCACAGTGGGTCCCAATCAGCTGGGTTTACTGA	-6.627567134	0.527371345	-0.007680237	-0.187250833	0.981770667	0.846891892	negative
CCDS7815.1	COPB1	P53618	ATGACGGCGGCTGAGAACGTATGCTACACGTTAATTAACGTGCCAATGGATTCAGAACCACCATCTGAAATTAGCTTAAAAAATGATCTAGAAAAAGGAGATGTAAAGTCAAAGACTGAAGCTTTGAAGAAAGTAATCATTATGATTCTGAATGGTGAAAAACTTCCTGGACTTCTGATGACCATCATTCGTTTTGTGCTACCTCTTCAGGATCACACTATCAAGAAATTACTTCTGGTATTTTGGGAAATTGTTCCTAAAACAACTCCAGATGGGAGACTTTTACATGAGATGATCCTTGTATGTGATGCATACAGAAAGGATCTTCAACATCCTAATGAATTTATTCGAGGATCTACTCTTCGTTTTCTTTGCAAATTGAAAGAAGCAGAATTGCTAGAACCTTTAATGCCAGCTATTCGTGCATGTTTGGAGCATCGACACAGCTATGTTAGAAGAAATGCTGTTTTGGCCATCTATACCATCTATAGAAATTTTGAACATCTTATACCTGATGCTCCTGAACTGATACATGATTTTCTGGTGAATGAGAAGGATGCAAGTTGCAAAAGGAATGCATTTATGATGCTAATTCATGCAGATCAGGATCGAGCTTTGGATTACTTAAGTACTTGCATTGATCAAGTTCAAACATTTGGAGACATTCTGCAGCTGGTTATTGTTGAACTGATTTATAAGGTCTGTCATGCTAATCCATCAGAAAGAGCTCGTTTTATTCGCTGCATCTATAACTTATTACAGTCATCCAGCCCTGCTGTAAAATATGAAGCTGCTGGGACATTAGTGACACTCTCTAGTGCACCAACTGCAATCAAGGCTGCTGCTCAGTGTTACATTGATTTAATTATTAAGGAGAGCGACAACAATGTAAAACTCATAGTTTTGGATCGCTTGATAGAATTAAAAGAGCATCCTGCTCATGAACGAGTACTACAGGATCTGGTTATGGATATCCTAAGAGTATTGAGCACACCAGACTTAGAAGTACGAAAGAAAACTCTGCAGTTAGCACTGGATCTTGTCTCTTCTAGAAATGTTGAAGAGCTGGTTATTGTCCTGAAGAAGGAAGTGATAAAAACAAATAATGTGTCTGAGCATGAAGATACTGACAAATACAGACAACTCCTAGTGCGAACATTGCATTCCTGTTCTGTCCGATTTCCAGATATGGCTGCAAATGTTATTCCTGTGTTAATGGAATTTCTCAGTGACAACAACGAAGCAGCAGCTGCTGATGTCTTGGAGTTTGTTCGTGAAGCCATTCAGCGCTTTGATAACCTGAGAATGCTTATTGTTGAGAAGATGCTTGAAGTCTTTCATGCTATTAAATCTGTCAAGATTTACCGAGGAGCATTATGGATCCTGGGAGAATACTGTAGTACCAAGGAAGACATTCAGAGTGTGATGACTGAGATCCGCAGGTCCCTTGGAGAGATCCCAATTGTAGAGTCAGAAATAAAGAAAGAAGCTGGTGAATTAAAACCTGAAGAAGAAATAACTGTAGGGCCAGTTCAGAAATTGGTTACTGAAATGGGTACCTATGCAACTCAGAGTGCCCTTAGCAGTTCTAGACCCACCAAGAAAGAGGAAGACAGACCTCCCTTGAGAGGATTCCTTCTGGATGGAGATTTCTTTGTTGCTGCCTCCCTTGCCACAACTCTGACCAAGATTGCATTGCGCTATGTAGCTTTGGTTCAGGAGAAGAAAAAGCAAAATTCTTTTGTTGCTGAGGCTATGTTGCTCATGGCTACTATCCTGCATTTGGGAAAATCCTCTCTTCCTAAGAAGCCAATTACTGATGATGATGTGGATCGAATTTCCCTGTGCCTCAAGGTCTTGTCTGAATGTTCACCTTTAATGAATGACATTTTCAATAAGGAATGCAGACAGTCCCTTTCTCACATGTTATCTGCTAAACTAGAAGAAGAGAAATTATCCCAAAAGAAAGAATCTGAAAAGAGGAATGTGACAGTACAGCCTGATGACCCCATTTCCTTCATGCAACTAACTGCTAAGAATGAAATGAACTGCAAGGAAGATCAGTTTCAGCTGAGTTTACTGGCAGCAATGGGTAACACACAGAGGAAAGAGGCAGCAGATCCCCTAGCATCTAAACTTAACAAGGTCACCCAATTGACAGGTTTCTCAGATCCTGTATATGCAGAAGCTTACGTTCATGTCAACCAATATGATATTGTCCTGGATGTACTTGTTGTGAACCAAACCAGTGATACTTTGCAGAATTGCACATTAGAACTAGCTACACTAGGGGATCTGAAACTTGTGGAAAAGCCGTCTCCTTTGACTCTTGCTCCTCATGACTTCGCAAATATTAAAGCTAACGTCAAAGTAGCATCAACAGAAAATGGAATAATTTTTGGTAATATAGTTTATGATGTCTCTGGAGCAGCAAGTGACAGAAATTGTGTGGTTCTCAGTGATATTCACATCGACATCATGGACTATATCCAGCCTGCAACTTGCACTGATGCAGAATTCCGTCAGATGTGGGCCGAATTTGAATGGGAAAACAAAGTGACAGTTAACACCAACATGGTTGATTTAAATGACTACTTACAGCACATATTAAAGTCAACCAATATGAAATGCCTGACTCCAGAAAAGGCCCTTTCTGGTTACTGTGGCTTTATGGCAGCCAACCTTTATGCTCGTTCCATATTTGGTGAAGATGCACTTGCAAATGTCAGCATTGAGAAGCCAATTCACCAGGGACCAGATGCTGCTGTTACCGGCCATATAAGAATTCGTGCAAAGAGCCAGGGAATGGCCTTAAGTCTTGGAGATAAAATCAACTTGTCACAGAAGAAAACTAGTATATAA	-6.627272272	-1.080510925	-1.357547671	-1.57169143	0.98089713	0.859919328	negative
CCDS2303.1	MSTN	O14793	ATGCAAAAACTGCAACTCTGTGTTTATATTTACCTGTTTATGCTGATTGTTGCTGGTCCAGTGGATCTAAATGAGAACAGTGAGCAAAAAGAAAATGTGGAAAAAGAGGGGCTGTGTAATGCATGTACTTGGAGACAAAACACTAAATCTTCAAGAATAGAAGCCATTAAGATACAAATCCTCAGTAAACTTCGTCTGGAAACAGCTCCTAACATCAGCAAAGATGTTATAAGACAACTTTTACCCAAAGCTCCTCCACTCCGGGAACTGATTGATCAGTATGATGTCCAGAGGGATGACAGCAGCGATGGCTCTTTGGAAGATGACGATTATCACGCTACAACGGAAACAATCATTACCATGCCTACAGAGTCTGATTTTCTAATGCAAGTGGATGGAAAACCCAAATGTTGCTTCTTTAAATTTAGCTCTAAAATACAATACAATAAAGTAGTAAAGGCCCAACTATGGATATATTTGAGACCCGTCGAGACTCCTACAACAGTGTTTGTGCAAATCCTGAGACTCATCAAACCTATGAAAGACGGTACAAGGTATACTGGAATCCGATCTCTGAAACTTGACATGAACCCAGGCACTGGTATTTGGCAGAGCATTGATGTGAAGACAGTGTTGCAAAATTGGCTCAAACAACCTGAATCCAACTTAGGCATTGAAATAAAAGCTTTAGATGAGAATGGTCATGATCTTGCTGTAACCTTCCCAGGACCAGGAGAAGATGGGCTGAATCCGTTTTTAGAGGTCAAGGTAACAGACACACCAAAAAGATCCAGAAGGGATTTTGGTCTTGACTGTGATGAGCACTCAACAGAATCACGATGCTGTCGTTACCCTCTAACTGTGGATTTTGAAGCTTTTGGATGGGATTGGATTATCGCTCCTAAAAGATATAAGGCCAATTACTGCTCTGGAGAGTGTGAATTTGTATTTTTACAAAAATATCCTCATACTCATCTGGTACACCAAGCAAACCCCAGAGGTTCAGCAGGCCCTTGCTGTACTCCCACAAAGATGTCTCCAATTAATATGCTATATTTTAATGGCAAAGAACAAATAATATATGGGAAAATTCCAGCGATGGTAGTAGACCGCTGTGGGTGCTCATGA	-6.623994113	0.718617626	0.162748615	-0.477311729	0.968039252	0.862765185	negative
CCDS3917.1	NADK2	Q4G0N4	ATGCTGCTGGCAGCGAGTAAAGTCTTGGACAGACTTAAACCAGTTATAGGGGTAAACACTGATCCAGAACGGTCTGAGGGTCATTTATGCCTGCCCGTTCGATATACACATTCCTTTCCAGAAGCCTTACAGAAGTTCTATCGTGGTGAGTTCAGGTGGTTGTGGAGGCAGAGAATCAGGTTATACCTTGAAGGGACTGGCATAAACCCTGTACCTGTGGACCTTCACGAGCAGCAGCTAAGCTTGAATCAGCACAATAGAGCCCTTAACATTGAAAGAGCTCATGATGAAAGGTCTGAGGCTTCAGGACCCCAACTTCTGCCAGTGAGAGCACTAAATGAAGTCTTCATTGGGGAGAGTCTGTCATCCAGGGCTTCCTACTATGAGATTTCAGTTGATGATGGTCCATGGGAAAAACAGAAGAGTTCAGGGCTCAATTTGTGTACTGGAACAGGATCAAAGGCCTGGTCATTCAATATTAACAGGGTTGCAACTCAGGCTGTAGAAGATGTTTTAAATATTGCAAAACGACAAGGAAATTTGAGTCTTCCATTGAACAGAGAATTGGTAGAGAAAGTAACAAATGAATATAATGAATCACTGCTCTACAGTCCGGAAGAACCAAAAATACTTTTCAGTATTCGAGAACCAATAGCAAATAGAGTTTTCTCAAGCAGTCGTCAGCGTTGTTTCTCCTCAAAGGTTTGTGTTCGTTCTCGTTGTTGGGATGCCTGTATGGTTGTGGATGGAGGAACTTCTTTTGAGTTTAATGATGGTGCAATTGCTTCGATGATGATCAATAAAGAAGATGAGCTTCGAACTGTGCTTCTTGAACAGTGA	-6.618791106	-0.467858063	-0.805963718	1.338357844	0.961576355	0.844163298	negative
CCDS5050.1	HACE1	Q8IYU2	ATGGAGAGAGCGATGGAGCAACTCAACCGCCTGACGCGCTCGCTGCGCCGCGCGCGCACCGTGGAGTTGCCCGAGGATAATGAAACTGCTGTTTATACATTAATGCCAATGGTTATGGCTGATCAACACAGGTCTGTTTCTGAACTACTATCAAATTCAAAATTTGATGTCAATTATGCATTCGGACGTGTGAAAAGAAGCTTGCTTCACATTGCAGCAAATTGTGGATCGGTGGAATGCTTGGTTTTGCTGTTAAAGAAAGGAGCAAATCCTAACTATCAAGATATTTCAGGCTGTACACCCCTTCATTTGGCAGCAAGAAATGGGCAGAAGAAATGTATGAGTAAATTATTAGAATATAGCGCTGATGTCAACATTTGTAATAATGAAGGCCTTACAGCAATACATTGGCTGGCTGTGAATGGGCGGACAGAACTACTCCATGACCTTGTGCAGCATGTCAGTGATGTTGATGTTGAGGATGCCATGGGGCAGACAGCACTGCATGTTGCCTGCCAGAACGGTCACAAGACGACAGTGCAGTGCTTGCTAGACAGTGGTGCTGATATTAACAGGCCAAATGTATCAGGAGCAACTCCATTGTACTTTGCTTGCAGTCATGGTCAGAGAGATACAGCACAGATCCTACTATTACGAGGAGCCAAATATCTGCCAGATAAAAATGGAGTAACTCCTCTGGATTTATGTGTACAGGGTGGATATGGAGAGACTTGTGAAGTATTAATTCAATATCACCCGAGGCTTTTTCAGACTATTATTCAAATGACACAGAATGAAGACCTCCGAGAAAACATGTTACGGCAAGTTCTGGAGCATTTGTCTCAGCAAAGTGAAAGCCAGTACCTAAAGATTCTAACAAGCCTTGCTGAAGTTGCTACAACAAATGGTCATAAACTGCTTAGCCTCTCTAGCAATTATGATGCTCAAATGAAGAGCCTTTTAAGGATTGTGAGAATGTTTTGTCACGTCTTTCGAATTGGTCCATCCTCCCCCAGTAATGGAATTGATATGGGCTACAATGGGAATAAAACTCCAAGAAGCCAGGTGTTCAAGCCTCTGGAATTGCTTTGGCACTCGTTAGATGAATGGCTAGTTTTAATAGCCACAGAATTGATGAAAAACAAAAGAGACTCAACAGAGATCACTTCTATTTTACTGAAACAAAAAGGCCAAGATCAAGATGCTGCTTCCATTCCTCCATTTGAACCTCCAGGACCTGGGAGCTATGAAAATCTGTCCACTGGCACAAGGGAATCTAAACCAGATGCTCTTGCAGGGAGACAGGAAGCCAGTGCAGATTGTCAGGATGTTATTTCTATGACAGCTAACCGGCTAAGTGCTGTCATTCAAGCTTTTTACATGTGCTGTTCTTGTCAGATGCCTCCGGGAATGACTTCACCTCGTTTCATTGAATTTGTCTGCAAACATGATGAAGTTTTAAAATGCTTTGTTAATAGAAATCCCAAAATTATATTTGACCACTTTCACTTTCTCCTTGAATGTCCTGAGTTGATGTCAAGATTCATGCATATCATAAAAGCACAGCCTTTTAAAGATCGCTGTGAATGGTTCTATGAACATTTGCATTCAGGACAGCCAGATTCAGATATGGTGCACAGGCCAGTGAATGAAAATGATATCCTGCTGGTTCACAGAGATTCTATTTTTAGGAGTAGCTGTGAAGTTGTGTCAAAAGCAAATTGTGCAAAGCTAAAGCAAGGGATTGCTGTACGGTTCCATGGAGAAGAAGGCATGGGTCAAGGTGTTGTGCGTGAGTGGTTTGATATTCTGTCCAATGAGATAGTCAATCCTGATTATGCATTGTTTACCCAGTCAGCTGATGGAACAACTTTTCAGCCTAATAGCAACTCTTATGTAAATCCTGATCACTTGAACTATTTTCGGTTTGCTGGGCAGATCTTGGGATTAGCGTTGAACCACAGGCAGCTGGTCAATATTTACTTCACACGATCCTTCTACAAGCACATTCTTGGTATTCCTGTAAATTACCAAGATGTGGCATCCATTGATCCAGAATATGCGAAAAATTTGCAATGGATTTTAGATAATGATATAAGTGATCTGGGTCTAGAACTAACTTTTTCTGTTGAGACTGATGTGTTTGGAGCAATGGAAGAGGTGCCTTTGAAACCTGGGGGTGGGAGTATTCTTGTGACACAAAATAATAAAGCGGAGTACGTCCAGCTTGTTACTGAACTTCGAATGACAAGAGCCATTCAGCCTCAGATCAATGCTTTTTTACAGGGCTTTCATATGTTCATTCCACCCTCCCTCATACAGCTTTTTGATGAATATGAATTGGAGCTACTGCTTTCTGGCATGCCAGAAATTGATGTGAGTGATTGGATAAAAAATACAGAATACACAAGTGGCTATGAAAGAGAAGATCCAGTTATTCAGTGGTTCTGGGAAGTTGTAGAAGACATTACTCAAGAGGAGAGAGTTCTTCTCTTACAGTTTGTTACGGGCAGTTCCAGGGTCCCACATGGTGGGTTTGCTAATATCATGGGTGGAAGTGGATTGCAAAACTTTACAATCGCTGCTGTGCCATATACTCCAAATCTTTTACCAACTTCAAGCACATGCATCAACATGCTCAAGTTACCTGAATACCCAAGTAAAGAAATACTCAAGGACAGACTTCTTGTGGCACTACATTGTGGCAGCTATGGTTACACAATGGCATAA	-6.61822482	0.612894777	-0.133634968	0.267913194	0.954395604	0.868772499	negative
CCDS6673.1	NAA35	Q5VZE5	ATGGTTATGAAAGCTTCTGTAGATGATGACGATTCAGGATGGGAGCTCAGTATGCCAGAAAAAATGGAGAAAAGCAATACAAACTGGGTGGACATTACCCAAGATTTTGAAGAAGCTTGTCGAGAATTAAAGTTGGGAGAACTACTTCATGATAAGCTATTTGGTCTTTTTGAAGCCATGTCTGCTATTGAAATGATGGATCCCAAGATGGATGCTGGCATGATTGGAAACCAAGTTAATCGAAAAGTTCTCAATTTTGAACAAGCTATCAAGGATGGCACTATTAAAATTAAAGATCTCACCTTGCCTGAACTGATAGGGATTATGGATACATGTTTTTGCTGTTTGATAACGTGGTTAGAAGGCCATTCACTGGCACAGACAGTATTTACGTGCCTTTACATTCATAATCCAGACTTTATAGAAGATCCTGCTATGAAGGCTTTTGCTCTGGGAATCTTGAAAATCTGTGACATTGCAAGGGAAAAAGTAAATAAAGCTGCTGTTTTTGAAGAGGAAGATTTTCAGTCAATGACTTATGGATTTAAAATGGCTAACAGTGTGACAGATCTTCGAGTTACAGGCATGCTAAAAGATGTGGAGGATGACATGCAAAGAAGAGTAAAGAGTACTCGAAGTCGACAAGGAGAAGAAAGAGATCCAGAAGTTGAACTAGAACACCAACAATGTTTAGCAGTATTCAGCAGAGTGAAATTTACTCGTGTGTTACTGACAGTGCTTATAGCCTTTACTAAGAAAGAGACCAGTGCTGTTGCAGAAGCTCAAAAATTGATGGTTCAAGCAGCAGATCTTCTTTCTGCCATTCATAATTCATTGCATCATGGCATCCAGGCCCAGAATGATACTACAAAAGGAGATCATCCAATTATGATGGGTTTTGAACCCCTTGTGAACCAGAGGCTACTTCCACCTACCTTCCCTCGATATGCAAAAATAATTAAAAGGGAAGAAATGGTGAACTATTTTGCAAGATTAATAGATAGAATAAAAACTGTCTGTGAGGTTGTGAATTTAACAAATTTACATTGTATCCTGGATTTTTTCTGTGAATTTAGTGAACAGTCACCATGTGTTCTTTCAAGATCTCTGTTACAAACCACTTTCCTGGTGGATAACAAAAAGGTCTTTGGAACTCATCTCATGCAAGACATGGTGAAAGATGCACTTCGGTCTTTTGTCAGTCCTCCGGTGCTTTCCCCCAAGTGCTACCTATATAATAATCACCAGGCTAAGGACTGTATCGACTCCTTTGTTACTCACTGTGTTCGGCCATTCTGTAGTCTTATTCAGATCCATGGACATAACAGGGCTCGACAGAGAGATAAGCTTGGTCATATTCTTGAGGAATTTGCCACCTTGCAGGATGAGGCAGAGAAGGTTGATGCAGCGCTTCACACCATGCTGTTGAAACAGGAACCCCAAAGGCAACATTTGGCCTGTTTAGGTACCTGGGTCCTTTACCATAACCTTCGCATTATGATACAGTACCTTCTAAGTGGCTTTGAATTGGAACTCTACAGTATGCACGAGTACTATTACATATATTGGTATCTCTCTGAATTCCTTTACGCATGGTTGATGTCAACATTGAGTCGTGCCGATGGCTCTCAAATGGCAGAGGAAAGGATAATGGAAGAGCAGCAGAAAGGCCGTAGTAGTAAAAAAACAAAGAAAAAAAAGAAAGTTCGCCCATTGAGCCGAGAGATCACAATGAGCCAAGCATATCAGAACATGTGTGCTGGAATGTTTAAAACCATGGTAGCATTTGACATGGACGGCAAAGTACGTAAACCGAAGTTTGAGCTTGATAGTGAACAAGTTCGGTATGAACACAGGTTTGCTCCATTCAACAGTGTGATGACCCCGCCGCCAGTGCACTACTTACAGTTCAAGGAAATGTCTGACCTCAATAAATATAGCCCTCCTCCTCAGTCTCCTGAACTGTATGTGGCAGCTAGTAAGCACTTTCAACAGGCAAAAATGATATTGGAAAATATTCCTAACCCGGACCATGAGGTTAATAGAATTTTAAAGGTTGCCAAACCCAACTTTGTGGTTATGAAGTTATTGGCAGGAGGACACAAAAAGGAATCTAAAGTTCCTCCTGAATTTGATTTCTCTGCTCATAAATATTTTCCTGTTGTGAAACTTGTTTGA	-6.617039247	0.517658957	-0.780025765	0.792771039	0.97815142	0.863683222	negative
CCDS9314.1	NUP58	Q9BVL2	ATGTCCACAGGGTTCTCCTTCGGGTCCGGGACTCTGGGCTCCACCACCGTGGCCGCCGGCGGGACCAGCACAGGCGGCGTTTTCTCCTTCGGAACGGGAGCGTCTAGCAACCCTTCTGTGGGGCTCAATTTTGGAAATCTTGGAAGTACTTCAACTCCAGCAACTACATCTGCTCCTTCAAGTGGTTTTGGAACCGGGCTCTTTGGATCTAAACCTGCCACTGGGTTCACTCTAGGAGGAACAAATACAGGAATAGCAACAACTATAACTACAGGATTAACTCTGGGAACGCCAGCCACTACATCTGCAGCTACAACAGGCTTCAGTTTAGGATTCAATAAACCTGCAGCATCTGCCACACCATTTGCTCTACCTATTACCTCTACCTCAGCTAGCGGTCTGACTCTTTCGTCTGCTCTGACATCAACTCCAGCAGCATCCACAGGATTTACTCTAAATAATTTGGGTGGGACAACAGCCACAACTACAACTGCATCAACAGGCCTCTCTTTAGGGGGAGCCTTAGCTGGTTTGGGAGGTTCACTTTTCCAGAGTACAAACACAGGAACATCAGGACTTGGACAGAATGCTTTAGGGTTGACTTTGGGAACTACAGCAGCTACTTCAACTGCAGGCAATGAAGGCCTTGGTGGTATAGATTTCAGTAGCTCCTCAGATAAAAAGAGTGATAAAACGGGAACAAGACCAGAGGATAGTAAAGCTCTGAAGGATGAAAATCTACCTCCTGTCATCTGCCAGGATGTTGAAAATCTCCAGAAATTTGTGAAGGAGCAGAAACAAGTTCAAGAAGAAATTAGTAGAATGTCTTCAAAAGCAATGCTTAAGGTACAAGAAGATATTAAAGCTCTGAAGCAGCTCCTGTCGTTGGCTGCCAATGGAATACAGAGAAACACTCTCAACATTGACAAATTGAAAATAGAAACTGCTCAGGAGTTGAAGAATGCTGAAATAGCTTTAAGAACCCAGAAGACACCACCTGGACTTCAACATGAATATGCAGCTCCTGCTGACTACTTCAGAATCTTGGTTCAGCAATTTGAGGTACAGCTTCAGCAGTACAGGCAGCAGATTGAAGAACTAGAAAACCATCTTGCCACTCAAGCAAATAATTCACATATAACCCCTCAAGATTTGTCAATGGCTATGCAGAAAATTTATCAAACATTTGTAGCTTTAGCGGCACAACTTCAGTCTATTCATGAAAATGTAAAGGTTCTGAAAGAACAGTACCTTGGCTACAGGAAAATGTTCTTGGGAGATGCTGTTGATGTGTTTGAAACAAGGCGAGCAGAAGCCAAGAAGTGGCAGAACACACCCAGAGTTACTACTGGACCCACTCCTTTCAGCACCATGCCAAACGCAGCAGCCGTTGCCATGGCTGCAACACTTACACAGCAGCAACAGCCTGCTACAGGGCCACAGCCATCTCTGGGAGTTAGTTTTGGAACGCCATTCGGCTCAGGTATTGGCACTGGCTTGCAATCAAGTGGCTTAGGTTCTTCAAACCTTGGAGGATTTGGAACTAGCTCTGGTTTTGGATGCAGCACCACAGGGGCCTCCACATTTGGATTTGGAACAACAAATAAACCCTCAGGAAGTCTTAGTGCAGGCTTTGGCAGCTCAAGTACATCTGGGTTTAACTTCAGCAATCCTGGCATCACGGCATCAGCTGGTTTGACTTTTGGGGTGTCCAATCCTGCCTCTGCAGGTTTTGGAACAGGAGGACAACTCCTTCAGTTGAAGAAACCTCCAGCTGGAAACAAAAGAGGAAAAAGATAA	-6.616741795	1.721423294	1.129662769	-3.537352103	0.916091954	0.857905903	negative
CCDS4177.1	SAR1B	Q9Y6B6	ATGTCCTTCATATTTGATTGGATTTACAGTGGTTTCAGCAGTGTGCTACAGTTTTTAGGATTATATAAGAAAACTGGTAAACTGGTATTTCTTGGATTGGATAATGCAGGAAAAACAACATTGCTACACATGCTAAAAGATGACAGACTTGGACAACATGTCCCAACATTACATCCCACTTCCGAAGAACTGACCATTGCTGGCATGACGTTTACAACTTTTGATCTGGGTGGACATGTTCAAGCTCGAAGAGTGTGGAAAAACTACCTTCCTGCTATCAATGGCATTGTATTTCTGGTGGATTGTGCAGACCACGAAAGGCTGTTAGAGTCAAAAGAAGAACTTGATTCACTAATGACAGATGAAACCATTGCTAATGTGCCTATACTGATTCTTGGGAATAAGATCGACAGACCTGAAGCCATCAGTGAAGAGAGGTTGCGAGAGATGTTTGGTTTATATGGTCAGACAACAGGAAAGGGGAGTATATCTCTGAAAGAACTGAATGCCCGACCCTTAGAAGTTTTCATGTGTAGTGTGCTCAAAAGACAAGGTTACGGAGAAGGCTTCCGCTGGATGGCACAGTACATTGATTAA	-6.608025369	0.116708751	0.084953173	1.962978174	0.966210362	0.87794941	negative
CCDS767.1	DBT	P11182	ATGGCTGCAGTCCGTATGCTGAGAACCTGGAGCAGGAATGCGGGGAAGCTGATTTGTGTTCGCTATTTTCAAACATGTGGTAATGTTCATGTTTTGAAGCCAAATTATGTGTGTTTCTTTGGTTATCCTTCATTCAAGTATAGTCATCCACATCACTTCCTGAAAACAACTGCTGCTCTCCGTGGACAGGTTGTTCAGTTCAAGCTCTCAGACATTGGAGAAGGGATTAGAGAAGTAACTGTTAAAGAATGGTATGTAAAAGAAGGAGATACAGTGTCTCAGTTTGATAGCATCTGTGAAGTTCAAAGTGATAAAGCTTCTGTTACCATCACTAGTCGTTATGATGGAGTCATTAAAAAACTCTATTATAATCTAGACGATATTGCCTATGTGGGGAAGCCATTAGTAGACATAGAAACGGAAGCTTTAAAAGATTCAGAAGAAGATGTTGTTGAAACTCCTGCAGTGTCTCATGATGAACATACACACCAAGAGATAAAGGGCCGAAAAACACTGGCAACTCCTGCAGTTCGCCGTCTGGCAATGGAAAACAATATTAAGCTGAGTGAAGTTGTTGGCTCAGGAAAAGATGGCAGAATACTTAAAGAAGATATCCTCAACTATTTGGAAAAGCAGACAGGAGCTATATTGCCTCCTTCACCCAAAGTTGAAATTATGCCACCTCCACCAAAGCCAAAAGACATGACTGTTCCTATACTAGTATCAAAACCTCCGGTATTCACAGGCAAAGACAAAACAGAACCCATAAAAGGCTTTCAAAAAGCAATGGTCAAGACTATGTCTGCAGCCCTGAAGATACCTCATTTTGGTTATTGTGATGAGATTGACCTTACTGAACTGGTTAAGCTCCGAGAAGAATTAAAACCCATTGCATTTGCTCGTGGAATTAAACTCTCCTTTATGCCTTTCTTCTTAAAGGCTGCTTCCTTGGGATTACTACAGTTTCCTATCCTTAACGCTTCTGTGGATGAAAACTGCCAGAATATAACATATAAGGCTTCTCATAACATTGGGATAGCAATGGATACTGAGCAGGGTTTGATTGTCCCTAATGTGAAAAATGTTCAGATCTGCTCTATATTTGACATCGCCACTGAACTGAACCGCCTCCAGAAATTGGGCTCTGTGAGTCAGCTCAGCACCACTGATCTTACAGGAGGAACATTTACTCTTTCCAACATTGGATCAATTGGTGGTACCTTTGCCAAACCAGTGATAATGCCACCTGAAGTAGCCATTGGGGCCCTTGGATCAATTAAGGCCATTCCCCGATTTAACCAGAAAGGAGAAGTATATAAGGCACAGATAATGAATGTGAGCTGGTCAGCTGATCACAGAGTTATTGATGGTGCTACAATGTCACGCTTCTCCAATTTGTGGAAATCCTATTTAGAAAACCCAGCTTTTATGCTACTAGATCTGAAATGA	-6.607700637	-1.404506275	-2.200632871	-0.224145807	0.901120868	0.83919025	negative
CCDS5467.1	PSMA2	P25787	ATGGCGGAGCGCGGGTACAGCTTTTCGCTGACTACATTCAGCCCGTCTGGTAAACTTGTCCAGATTGAATATGCTTTGGCTGCTGTAGCTGGAGGAGCCCCGTCCGTGGGAATTAAAGCTGCAAATGGTGTGGTATTAGCAACTGAGAAAAAACAGAAATCCATTCTGTATGATGAGCGAAGTGTACACAAAGTAGAACCAATTACCAAGCATATAGGTTTGGTGTACAGTGGCATGGGCCCCGATTACAGAGTGCTTGTGCACAGAGCTCGAAAACTAGCTCAACAATACTATCTTGTGTACCAAGAACCCATTCCTACAGCTCAGCTGGTACAGAGAGTAGCTTCTGTGATGCAAGAATATACTCAGTCAGGTGGTGTTCGTCCATTTGGAGTTTCTTTACTTATTTGTGGTTGGAATGAGGGACGACCATATTTATTTCAGTCAGATCCATCTGGAGCTTACTTTGCCTGGAAAGCTACAGCAATGGGAAAGAACTATGTGAATGGGAAGACTTTCCTTGAGAAAAGATATAATGAAGATCTGGAACTTGAAGATGCCATTCATACAGCCATCTTAACCCTAAAGGAAAGCTTTGAAGGGCAAATGACAGAGGATAACATAGAAGTTGGAATCTGCAATGAAGCTGGATTTAGGAGGCTTACTCCAACTGAAGTTAAGGATTACTTGGCTGCCATAGCATAA	-6.607600478	0.851096511	-1.288684946	-0.632965389	0.993543654	0.838267503	negative
CCDS55213.1	PPP2R2A	P63151	ATGTTCCCGAAGTTTTCTCTTCGTTCTATGTTTCATGGAGCTGGAGGAGGGAATGATATTCAGTGGTGTTTTTCTCAGGTGAAAGGAGCAGTAGATGATGATGTAGCAGAAGCAGATATAATTTCTACAGTAGAATTTAATCATTCTGGAGAATTACTAGCAACAGGAGATAAAGGTGGTAGAGTTGTCATCTTTCAACAGGAGCAGGAGAACAAAATCCAGTCTCATAGCAGAGGAGAATATAATGTTTACAGCACCTTCCAGAGCCATGAACCAGAGTTTGACTACTTGAAAAGTTTAGAAATAGAAGAAAAGATCAACAAAATTAGGTGGTTACCCCAGAAAAATGCTGCTCAGTTTTTATTGTCTACCAATGATAAAACAATAAAATTATGGAAAATCAGTGAAAGGGACAAAAGACCAGAAGGGTATAACTTGAAAGAGGAGGATGGAAGGTATAGAGATCCTACTACAGTTACTACACTACGAGTGCCAGTCTTTAGGCCTATGGATCTAATGGTTGAGGCCAGTCCACGAAGAATATTTGCCAATGCTCATACATATCACATCAACTCAATTTCTATTAATAGTGATTATGAAACATATTTATCTGCAGATGATTTGCGGATTAATCTTTGGCATCTGGAAATTACAGACAGGAGTTTTAACATTGTGGATATCAAGCCTGCCAATATGGAAGAGCTAACAGAGGTGATTACAGCAGCAGAATTTCATCCAAACAGCTGTAACACATTTGTATACAGCAGCAGTAAAGGAACTATTCGGCTATGTGACATGAGGGCATCTGCCCTCTGTGATAGACATTCTAAATTGTTTGAAGAACCTGAAGATCCCAGTAACAGGTCATTTTTTTCCGAAATCATCTCCTCTATTTCGGATGTAAAATTCAGCCATAGTGGTCGATATATGATGACTAGAGACTATTTGTCAGTCAAAATTTGGGACTTAAATATGGAAAACAGGCCTGTGGAAACATACCAGGTGCATGAATACCTCAGAAGTAAACTCTGTTCACTGTATGAAAATGACTGCATATTTGACAAATTTGAATGTTGTTGGAATGGATCTGACAGTGTTGTCATGACTGGATCTTACAATAATTTCTTCAGAATGTTTGACAGAAACACAAAGCGAGACATAACCCTAGAAGCATCGCGGGAAAACAATAAGCCTCGCACAGTTCTGAAGCCTCGCAAAGTCTGTGCAAGTGGCAAGCGAAAGAAAGATGAAATAAGTGTTGACAGCCTAGACTTCAATAAGAAAATCCTTCACACAGCCTGGCACCCCAAGGAAAATATCATTGCCGTAGCTACTACAAACAATCTGTATATATTTCAAGACAAAGTGAATTAG	-6.606917037	0.330458229	0.790309062	1.810383446	0.983662099	0.908880304	negative
CCDS6138.1	RNF170	Q96K19	ATGGCCAAATATCAAGGTGAAGTTCAAAGTTTGAAACTGGATGATGATTCAGTTATAGAAGGAGTAAGCGACCAAGTACTTGTGGCAGTTGTGGTCAGTTTCGCTTTGATTGCTACCCTGGTATATGCACTTTTCAGAAATGTACATCAAAACATTCACCCAGAAAACCAGGAGCTAGTAAGGGTACTTCGAGAACAGCTTCAAACAGAACAGGATGCACCTGCTGCCACTCGACAGCAGTTCTACACTGACATGTACTGTCCCATCTGCCTGCACCAAGCCTCCTTCCCGGTGGAGACCAACTGTGGACATCTTTTTTGTGGTGCCTGCATTATTGCTTACTGGCGATATGGTTCATGGCTTGGGGCAATCAGTTGTCCAATCTGTAGACAAACGGTAACCTTACTCCTAACAGTATTTGGTGAAGATGATCAGTCTCAGGATGTTCTGAGATTGCATCAGGATATTAATGATTATAACCGGAGATTCTCAGGGCAACCCAGATCTATTATGGAGAGAATTATGGATCTACCCACTTTACTGAGGCATGCATTCAGGGAAATGTTTTCAGTCGGGGGCCTTTTCTGGATGTTTCGCATCAGGATAATACTTTGTTTAATGGGAGCTTTTTTCTATCTTATATCACCTCTAGATTTTGTACCTGAAGCCTTGTTTGGAATTCTAGGCTTTCTAGATGATTTCTTTGTCATCTTTTTATTGCTTATCTACATCTCTATTATGTATCGAGAAGTGATAACCCAAAGGCTAACTAGATGA	-6.605421913	0.981413912	0.909672533	0.756339467	0.933896951	0.842442829	negative
CCDS54150.1	DHX40	Q8IX18	ATGTCCCGGTTTCCCGCAGTCGCGGGCAGGGCGCCAAGGCGGCAGGAGGAGGGTGAGCGGTCAAGAGACCTCCAGGAAGAGCGGCTCTCGGCTGTTTGCATCGCCGATAGAGAAGAGAAAGGATGCACGTCCCAGGAGGGAGGAACTACTCCAACTTTTCCTATTCAGAAACAAAGAAAAAAGATTATTCAAGCTGAGACAGCAATCAAATATATGACTGATGGATGTTTACTGAAACATATTCTGGGAGACCCAAATCTTACCAAATTCAGTGTCATTATTTTGGATGAAGCCCATGAAAGAACTCTAACTACAGATATCTTATTTGGTTTATTGAAGAAGCTATTTCAGGAGAAGTCTCCTAATAGGAAGGAGCATTTAAAAGTGGTGGTAATGTCAGCAACTATGGAATTAGCCAAGCTCTCTGCATTCTTTGGAAATTGTCCAATATTTGATATACCTGGAAGGCTTTATCCAGTCAGAGAGAAATTCTGCAATTTGATTGGTCCACGAGACAGAGAAAATACTGCGTATATTCAAGCGATTGTGAAAGTCACCATGGATATCCATTTGAATGAAATGGCTGGAGACATCTTGGTTTTTCTGACTGGCCAGTTTGAAATAGAAAAAAGTTGTGAGTTACTTTTTCAGATGGCAGAGTCTGTTGATTATGATTATGATGTTCAAGATACCACCCTCGATGGCTTGTTAATATTGCCGTGTTATGGATCAATGACAACAGATCAACAGAGGAGGATATTTTTGCCACCACCACCTGGAATTAGAAAATGTGTCATATCCACCAATATTTCTGCAACGTCTTTGACAATAGATGGAATCAGATATGTGGTAGATGGTGGCTTCGTGAAGCAGTTAAATCACAACCCCAGATTAGGGTTGGACATCCTGGAGGTGGTTCCAATTTCAAAGAGCGAGGCATTACAGCGAAGTGGCCGAGCTGGCAGGACTTCTTCAGGAAAATGCTTTCGGATCTATAGTAAAGATTTTTGGAACCAGTGTATGCCTGACCATGTGATCCCTGAAATTAAGAGAACTAGTTTGACATCTGTAGTTCTGACCTTAAAGTGCCTTGCCATACACGATGTCATAAGGTTTCCCTATTTGGATCCACCTAATGAGAGACTTATTTTAGAAGCTCTTAAACAACTTTACCAGTGTGATGCTATTGACAGGAGTGGCCATGTCACCAGATTGGGTTTGTCTATGGTGGAGTTTCCTTTGCCTCCACATCTGACATGTGCAGTAATAAAAGCTGCTTCCCTGGATTGTGAAGATCTACTACTTCCAATAGCAGCAATGTTGTCTGTGGAAAACGTCTTCATTAGACCTGTTGATCCAGAGTACCAGAAGGAAGCAGAACAGAGACATCGAGAATTGGCAGCTAAAGCTGGAGGATTTAATGACTTTGCAACTTTAGCTGTCATCTTTGAACAATGCAAATCAAGTGGAGCTCCAGCTTCATGGTGCCAAAAACACTGGATTCATTGGAGGTGCTTATTTTCTGCATTTCGTGTGGAAGCTCAACTTCGAGAACTAATCAGGAAGCTTAAACAGCAAAGTGATTTCCCAAAAGAGACCTTTGAAGGCCCTAAACATGAAGTACTACGAAGATGTCTTTGTGCGGGCTATTTCAAAAATGTAGCTCGAAGATCTGTTGGGAGAACGTTTTGCACAATGGATGGTCGTGGAAGCCCAGTTCACATTCATCCTTCCTCAGCACTTCATGAACAGGAAACCAAACTTGAATGGATCATTTTTCATGAGGTATTGGTTACCACCAAAGTCTACGCAAGAATTGTATGCCCAATCCGTTATGAATGGGTAAGAGACTTGTTACCCAAGTTGCATGAATTTAATGCACATGATTTGAGCAGTGTGGCCCGACGTGAAGTGAGAGAAGATGCAAGAAGGAGATGGACAAATAAGGAAAATGTAAAGCAGCTAAAGGATGGAATATCGAAAGACGTCTTAAAGAAAATGCAAAGAAGAAATGATGACAAATCCATATCTGATGCACGGGCTCGTTTCCTTGAGAGAAAGCAGCAGAGGACCCAGGACCACAGTGACACACGAAAGGAAACAGGCTAA	-6.601076613	0.867689711	-0.154667113	-0.653078404	0.949992642	0.872849861	negative
CCDS47061.1	PAICS	P22234	ATGGCGACAGCTGAGGTACTGAACATTGGTAAAAAATTATATGAGGGTAAAACAAAAGAAGTCTACGAATTGTTAGACAGTCCAGGAAAAGTCCTCCTGCAGTCCAAGGACCAGATTACAGCAGGAAATGCAGCTAGAAAAAACCACCTGGAAGGAAAAGCTGCAATCTCAAATAAAATCACCAGTTGTATTTTTCAGTTATTACAGGAAGCAGGTATTAAAACTGCCTTCACCAGAAAATGTGGGGAGACAGCTTTCATTGCACCGCAGTGTGAAATGATTCCAATTGAATGGGTTTGCAGAAGAATAGCAACTGGTTCTTTTCTCAAAAGAAATCCTGGTGTCAAGGAAGGATATAAGTTTTACCCACCTAAAGTGGAGTTGTTTTTCAAGGATGATGCCAATAATGACCCACAGTGGTCTGAGGAACAGCTGATTGCTGCAAAATTTTGCTTTGCTGGACTTCTTATAGGCCAGACTGAAGTGGATATCATGAGTCATGCTACACAGGCTATATTTGAAATACTGGAGAAATCCTGGTTGCCCCAGAATTGTACACTGGTTGATATGAAGATTGAATTTGGTGTTGATGTAACCACCAAAGAAATTGTTCTTGCTGATGTTATTGACAATGATTCCTGGAGACTCTGGCCATCAGGAGATCGAAGCCAACAGAAAGACAAACAGTCTTATCGGGACCTCAAAGAAGTAACTCCTGAAGGGCTCCAAATGGTAAAGAAAAACTTTGAGTGGGTTGCAGAGAGAGTAGAGTTGCTTTTGAAATCAGAAAGTCAGTGCAGGGTTGTAGTGTTGATGGGCTCTACTTCTGATCTTGGTCACTGTGAAAAAATCAAGAAGGCCTGTGGAAATTTTGGCATTCCATGTGAACTTCGAGTAACATCTGCGCATAAAGGACCAGATGAAACTCTGAGGATTAAAGCTGAGTATGAAGGGGATGGCATTCCTACTGTATTTGTGGCAGTGGCAGGCAGAAGTAATGGTTTGGGACCAGTGATGTCTGGGAACACTGCATATCCAGTTATCAGCTGTCCTCCCCTCACACCAGACTGGGGAGTTCAGGATGTGTGGTCTTCTCTTCGACTACCCAGTGGTCTTGGCTGTTCAACCGTACTTTCTCCAGAAGGATCAGCTCAATTTGCTGCTCAGATATTTGGGTTAAGCAACCATTTGGTATGGAGCAAACTGCGAGCAAGCATTTTGAACACATGGATTTCCTTGAAGCAGGCTGACAAGAAAATCAGAGAATGTAATTTATAA	-6.599019313	0.048514212	-0.402133704	0.983297442	0.9387243	0.843778867	negative
CCDS34233.1	RAD50	Q92878	ATGTCCCGGATCGAAAAGATGAGCATTCTGGGCGTGCGGAGTTTTGGAATAGAGGACAAAGATAAGCAAATTATCACTTTCTTCAGCCCCCTTACAATTTTGGTTGGACCCAATGGGGCGGGAAAGACGACCATCATTGAATGTCTAAAATATATTTGTACTGGAGATTTCCCTCCTGGAACCAAAGGAAATACATTTGTACACGATCCCAAGGTTGCTCAAGAAACAGATGTGAGAGCCCAGATTCGTCTGCAATTTCGTGATGTCAATGGAGAACTTATAGCTGTGCAAAGATCTATGGTGTGTACTCAGAAAAGCAAAAAGACAGAATTTAAAACTCTGGAAGGAGTCATTACTAGAACAAAGCATGGTGAAAAGGTCAGTCTGAGCTCTAAGTGTGCAGAAATTGACCGAGAAATGATCAGTTCTCTTGGGGTTTCCAAGGCTGTGCTAAATAATGTCATTTTCTGTCATCAAGAAGATTCTAATTGGCCTTTAAGTGAAGGAAAGGCTTTGAAGCAAAAGTTTGATGAGATTTTTTCAGCAACAAGATACATTAAAGCCTTAGAAACACTTCGGCAGGTACGTCAGACACAAGGTCAGAAAGTAAAAGAATATCAAATGGAACTAAAATATCTGAAGCAATATAAGGAAAAAGCTTGTGAGATTCGTGATCAGATTACAAGTAAGGAAGCCCAGTTAACATCTTCAAAGGAAATTGTCAAATCCTATGAGAATGAACTTGATCCATTGAAGAATCGTCTAAAAGAAATTGAACATAATCTCTCTAAAATAATGAAACTTGACAATGAAATTAAAGCCTTGGATAGCCGAAAGAAGCAAATGGAGAAAGATAATAGTGAACTGGAAGAGAAAATGGAAAAGGTTTTTCAAGGGACTGATGAGCAACTAAATGACTTATATCACAATCACCAGAGAACAGTAAGGGAGAAAGAAAGGAAATTGGTAGACTGTCATCGTGAACTGGAAAAACTAAATAAAGAATCTAGGCTTCTCAATCAGGAAAAATCAGAACTGCTTGTTGAACAGGGTCGTCTACAGCTGCAAGCAGATCGCCATCAAGAACATATCCGAGCTAGAGATTCATTAATTCAGTCTTTGGCAACACAGCTAGAATTGGATGGCTTTGAGCGTGGACCATTCAGTGAAAGACAGATTAAAAATTTTCACAAACTTGTGAGAGAGAGACAAGAAGGGGAAGCAAAAACTGCCAACCAACTGATGAATGACTTTGCAGAAAAAGAGACTCTGAAACAAAAACAGATAGATGAGATAAGAGATAAGAAAACTGGACTGGGAAGAATAATTGAGTTAAAATCAGAAATCCTAAGTAAGAAGCAGAATGAGCTGAAAAATGTGAAGTATGAATTACAGCAGTTGGAAGGATCTTCAGACAGGATTCTTGAACTGGACCAGGAGCTCATAAAAGCTGAACGTGAGTTAAGCAAGGCTGAGAAAAACAGCAATGTAGAAACCTTAAAAATGGAAGTAATAAGTCTCCAAAATGAAAAAGCAGACTTAGACAGGACCCTGCGTAAACTTGACCAGGAGATGGAGCAGTTAAACCATCATACAACAACACGTACCCAAATGGAGATGCTGACCAAAGACAAAGCTGACAAAGATGAACAAATCAGAAAAATAAAATCTAGGCACAGTGATGAATTAACCTCACTGTTGGGATATTTTCCCAACAAAAAACAGCTTGAAGACTGGCTACATAGTAAATCAAAAGAAATTAATCAGACCAGGGACAGACTTGCCAAATTGAACAAGGAACTAGCTTCATCTGAGCAGAATAAAAATCATATAAATAATGAACTAAAAAGAAAGGAAGAGCAGTTGTCCAGTTACGAAGACAAGCTGTTTGATGTTTGTGGTAGCCAGGATTTTGAAAGTGATTTAGACAGGCTTAAAGAGGAAATTGAAAAATCATCAAAACAGCGAGCCATGCTGGCTGGAGCCACAGCAGTTTACTCCCAGTTCATTACTCAGCTAACAGACGAAAACCAGTCATGTTGCCCCGTTTGTCAGAGAGTTTTTCAGACAGAGGCTGAGTTACAAGAAGTCATCAGTGATTTGCAGTCTAAACTGCGACTTGCTCCAGATAAACTCAAGTCAACAGAATCAGAGCTAAAAAAAAAGGAAAAGCGGCGTGATGAAATGCTGGGACTTGTGCCCATGAGGCAAAGCATAATTGATTTGAAGGAGAAGGAAATACCAGAATTAAGAAACAAACTGCAGAATGTCAATAGAGACATACAGCGCCTAAAGAACGACATAGAAGAACAAGAAACACTCTTGGGTACAATAATGCCTGAAGAAGAAAGTGCCAAAGTATGCCTGACAGATGTTACAATTATGGAGAGGTTCCAGATGGAACTTAAAGATGTTGAAAGAAAAATTGCACAACAAGCAGCTAAGCTACAAGGAATAGACTTAGATCGAACTGTCCAACAAGTCAACCAGGAGAAACAAGAGAAACAGCACAAGTTAGACACAGTTTCTAGTAAGATTGAATTGAATCGTAAGCTTATACAGGACCAGCAGGAACAGATTCAACATCTAAAAAGTACAACAAATGAGCTAAAATCTGAGAAACTTCAGATATCCACTAATTTGCAACGTCGTCAGCAACTGGAGGAGCAGACTGTGGAATTATCCACTGAAGTTCAGTCTTTGTACAGAGAGATAAAGGATGCTAAAGAGCAGGTAAGCCCTTTGGAAACAACATTGGAAAAGTTCCAGCAAGAAAAAGAAGAATTAATCAACAAAAAAAATACAAGCAACAAAATAGCACAGGATAAACTGAATGATATTAAAGAGAAGGTTAAAAATATTCATGGCTATATGAAAGACATTGAGAATTATATTCAAGATGGGAAAGACGACTATAAGAAGCAAAAAGAAACTGAACTTAATAAAGTAATAGCTCAACTAAGTGAATGCGAGAAACACAAAGAAAAGATAAATGAAGATATGAGACTCATGAGACAAGATATTGATACACAGAAGATACAAGAAAGGTGGCTACAAGATAACCTTACTTTAAGAAAAAGAAATGAGGAACTAAAAGAAGTTGAAGAAGAAAGAAAACAACATTTGAAGGAAATGGGTCAAATGCAGGTTTTGCAAATGAAAAGTGAACATCAGAAGTTGGAAGAGAACATAGACAATATAAAAAGAAATCATAATTTGGCATTAGGGCGACAGAAAGGTTATGAAGAAGAAATTATTCATTTTAAGAAAGAACTTCGAGAACCACAATTTCGGGATGCTGAGGAAAAGTATAGAGAAATGATGATTGTTATGAGGACAACAGAACTTGTGAACAAGGATCTGGATATTTATTATAAGACTCTTGACCAAGCAATAATGAAATTTCACAGTATGAAAATGGAAGAAATCAATAAAATTATACGTGACCTGTGGCGAAGTACCTATCGTGGACAAGATATTGAATACATAGAAATACGGTCTGATGCCGATGAAAATGTATCAGCTTCTGATAAAAGGCGGAATTATAACTACCGAGTGGTGATGCTGAAGGGAGACACAGCCTTGGATATGCGAGGACGATGCAGTGCTGGACAAAAGGTATTAGCCTCACTCATCATTCGCCTGGCCCTGGCTGAAACGTTCTGCCTCAACTGTGGCATCATTGCCTTGGATGAGCCAACAACAAATCTTGACCGAGAAAACATTGAATCTCTTGCACATGCTCTGGTTGAGATAATAAAAAGTCGCTCACAGCAGCGTAACTTCCAGCTTCTGGTAATCACTCATGATGAAGATTTTGTGGAGCTTTTAGGACGTTCTGAATATGTGGAGAAATTCTACAGGATTAAAAAGAACATCGATCAGTGCTCAGAGATTGTGAAATGCAGTGTTAGCTCCCTGGGATTCAATGTTCATTAA	-6.594500724	-0.431238939	-0.419176152	-0.391388286	0.937902146	0.854231083	negative
CCDS46769.1	ANKRD28	O15084	ATGGCGTTCCTCAAACTCCGTGACCAGCCATCACTGGTGCAAGCTATATTTAACGGAGATCCTGATGAAGTTCGAGCACTAATATTTAAGAAAGAAGATGTTAACTTTCAGGACAATGAAAAGCGAACCCCATTGCACGCCGCAGCTTACCTTGGAGATGCAGAAATCATTGAACTTCTTATTTTATCTGGAGCTAGAGTTAATGCCAAAGACAGCAAATGGTTGACACCTTTACACAGAGCAGTTGCATCTTGTAGTGAGGAAGCAGTTCAGGTACTTTTGAAGCATTCTGCAGATGTTAATGCTCGAGACAAAAATTGGCAAACCCCTTTACATATAGCTGCTGCTAATAAAGCTGTAAAGTGTGCTGAAGCTTTGGTACCTCTTCTGAGTAATGTAAACGTATCTGATCGAGCAGGGAGGACTGCATTACATCATGCAGCTTTCAGTGGACATGGTGAGATGGTCAAACTACTCTTGTCTAGAGGTGCCAATATTAATGCTTTTGACAAGAAAGATAGGCGTGCTATCCATTGGGCAGCATATATGGGTCACATTGAAGTAGTGAAATTGCTTGTGTCGCATGGAGCTGAAGTGACATGCAAGGATAAAAAGTCTTATACACCTCTTCATGCAGCAGCCTCTAGTGGAATGATCAGCGTAGTCAAGTACCTTCTAGATCTTGGAGTTGATATGAATGAACCAAATGCCTATGGAAATACACCTCTTCATGTAGCCTGCTATAATGGACAAGATGTTGTAGTGAATGAACTTATAGACTGTGGTGCTATTGTGAATCAAAAGAATGAAAAAGGATTTACTCCTTTGCACTTTGCTGCTGCATCAACACATGGAGCATTGTGTTTAGAGCTTCTAGTTGGCAATGGGGCCGATGTCAATATGAAGAGTAAAGATGGGAAAACCCCACTACACATGACTGCTCTCCACGGTAGATTCTCCCGATCACAAACCATTATCCAGAGTGGAGCTGTAATCGACTGTGAGGATAAGAATGGAAATACCCCTTTGCACATAGCAGCACGGTATGGCCATGAGCTGCTGATCAACACTCTTATTACAAGTGGTGCTGACACTGCAAAGCGTGGCATACATGGAATGTTCCCCCTCCATTTGGCAGCCTTAAGCGGCTTTTCAGATTGCTGCAGAAAACTTCTTTCTTCAGGATTTGATATAGATACCCCAGATGATTTTGGCAGGACTTGTCTACATGCAGCTGCAGCTGGAGGGAATTTGGAGTGCCTAAACCTTCTGCTGAATACTGGTGCAGACTTTAATAAAAAGGACAAATTTGGGAGATCTCCACTGCACTACGCTGCTGCCAACTGCAATTACCAGTGCCTGTTTGCTCTTGTGGGATCAGGAGCAAGTGTGAATGACCTTGATGAAAGAGGCTGCACACCCCTGCACTATGCAGCTACATCAGACACAGATGGCAAGTGCCTGGAATACTTATTAAGAAACGATGCAAATCCAGGGATCCGTGATAAGCAAGGATACAACGCAGTTCATTATTCAGCTGCTTATGGTCACCGTCTATGTCTTCAGCTGATTGCAAGTGAAACTCCTCTAGATGTTTTAATGGAAACCTCAGGAACAGACATGCTGAGTGATTCAGATAATAGAGCAACAATAAGCCCTTTACACTTGGCTGCCTATCATGGTCACCATCAAGCACTGGAAGTGTTGGTACAGTCTTTGTTAGATCTTGATGTCAGAAATAGTAGTGGAAGAACACCCCTAGATCTTGCAGCTTTTAAGGGCCATGTTGAATGTGTGGATGTACTCATTAATCAGGGAGCCTCAATCTTAGTAAAAGATTACATTTTGAAGAGGACACCTATTCATGCAGCAGCAACAAATGGTCATTCAGAATGCTTACGGCTATTAATAGGAAATGCAGAACCACAGAATGCAGTGGATATTCAAGATGGAAATGGACAGACGCCTCTGATGCTATCTGTTCTCAACGGGCACACAGACTGTGTTTACTCATTGCTGAACAAAGGAGCAAATGTAGATGCCAAAGATAAGTGGGGAAGGACAGCGTTGCATAGAGGGGCAGTTACAGGCCATGAAGAATGTGTAGATGCATTACTTCAACATGGTGCTAAGTGCTTACTTCGGGATAGCAGGGGCCGGACGCCTATACACCTGTCTGCTGCCTGTGGACACATTGGTGTTCTTGGAGCCCTTTTGCAGTCAGCAGCATCTATGGATGCAAATCCAGCCACAGCAGACAATCATGGATATACGGCACTTCACTGGGCTTGCTACAATGGTCACGAGACATGTGTAGAACTGCTTTTAGAACAGGAAGTTTTCCAGAAAACGGAAGGAAATGCTTTTAGTCCATTGCATTGTGCCGTGATAAATGACAACGAAGGTGCTGCTGAGATGTTAATTGATACATTAGGTGCCAGCATTGTGAACGCCACAGATTCAAAAGGAAGAACTCCTCTCCATGCAGCCGCCTTCACAGACCATGTAGAGTGTTTACAGCTGCTGCTCAGCCATAATGCTCAAGTCAATTCTGTGGACTCTACAGGGAAAACACCTCTTATGATGGCTGCAGAAAATGGACAAACAAATACAGTTGAGATGCTGGTTAGCAGTGCTAGTGCAGAACTGACTTTACAAGATAACAGTAAAAATACTGCCCTCCATTTGGCTTGTAGCAAGGGTCATGAAACTAGTGCCTTGTTAATACTGGAAAAGATAACAGATAGAAACCTCATCAATGCAACCAACGCAGCCTTGCAAACACCTCTGCATGTTGCTGCCCGAAATGGGCTAACAATGGTGGTTCAGGAACTTTTGGGAAAAGGAGCAAGTGTGCTTGCAGTAGATGAAAATGGCTATACCCCAGCTTTGGCCTGTGCTCCCAATAAGGATGTGGCTGATTGCCTGGCTCTCATTTTGGCCACCATGATGCCTGTCTCATCAAGTAGTCCTTTATCATCCTTAACATTCAATGCCATTAACCGTTATACCAACACCTCAAAAACAGTCAGCTTTGAAGCTTTGCCCATCATGAGGAATGAACCTAGCTCCTATTGCAGTTTCAATAACATTGGAGGGGAACAGGAGTACTTATACACTGACGTGGATGAGCTCAACGACTCCGATTCTGAGACCTACTGA	-6.594427137	-0.021129265	-0.093370376	-0.715420375	0.97606818	0.847506211	negative
CCDS7122.1	STAM	Q92783	ATGCCTCTTTTTGCCACCAATCCCTTCGATCAGGATGTTGAGAAAGCAACCAGCGAGATGAATACTGCTGAGGACTGGGGCCTCATTTTGGATATCTGTGATAAAGTTGGTCAGTCTCGCACTGGACCTAAGGATTGTCTTCGGTCTATTATGAGAAGAGTGAACCACAAAGATCCTCACGTTGCTATGCAGGCTTTGACTCTTCTAGGAGCATGTGTATCAAACTGTGGCAAAATTTTTCATTTAGAAGTATGTTCAAGAGATTTTGCTAGTGAAGTAAGCAACGTATTAAATAAGGGTCATCCTAAAGTATGTGAAAAATTAAAGGCTCTTATGGTTGAATGGACAGATGAATTTAAGAATGATCCACAGCTTAGTCTAATATCAGCAATGATTAAGAACCTTAAGGAACAAGGAGTTACGTTCCCAGCTATTGGCTCTCAGGCTGCAGAACAAGCAAAAGCAAGCCCAGCTCTTGTAGCCAAGGATCCTGGTACTGTGGCTAACAAAAAAGAAGAAGAAGATTTAGCAAAAGCCATTGAGTTGTCTCTCAAGGAACAAAGGCAGCAGTCAACCACCCTTTCCACTTTGTATCCAAGCACATCCAGTCTCTTAACTAACCACCAACATGAAGGCCGAAAAGTTCGTGCTATATATGACTTTGAAGCTGCTGAAGACAATGAACTTACTTTTAAAGCTGGAGAAATTATTACAGTTCTTGATGACAGTGATCCTAACTGGTGGAAAGGTGAAACCCATCAAGGCATAGGGTTATTTCCTTCTAATTTTGTGACTGCAGATCTCACTGCTGAACCAGAAATGATTAAAACAGAGAAGAAGACGGTACAATTTAGTGATGATGTTCAGGTAGAGACAATAGAACCAGAGCCGGAACCAGCCTTTATTGATGAAGATAAAATGGACCAGTTGCTACAGATGCTGCAAAGTACAGACCCCAGTGATGATCAGCCAGACCTACCAGAGCTGCTTCATCTTGAAGCAATGTGTCACCAGATGGGACCTCTCATTGATGAAAAGCTGGAAGATATTGATAGAAAACATTCAGAACTCTCAGAACTTAATGTGAAAGTGATGGAGGCCCTTTCCTTATATACCAAGTTAATGAACGAAGATCCGATGTATTCCATGTATGCAAAGTTACAGAATCAGCCATATTATATGCAGTCATCTGGTGTTTCTGGTTCTCAGGTGTATGCAGGGCCTCCTCCAAGTGGTGCCTACCTGGTTGCAGGGAACGCGCAGATGAGCCACCTCCAGAGCTACAGTCTTCCCCCGGAGCAGCTGTCTTCTCTCAGCCAGGCAGTGGTCCCACCATCCGCAAACCCAGCCCTTCCTAGTCAGCAGACTCAGGCCGCTTACCCAAATACAATGGTCAGTTCCGTTCAAGGAAACACATATCCCAGCCAGGCGCCAGTATATAGTCCTCCTCCTGCCGCTACTGCTGCTGCTGCAACTGCCGATGTCACTCTGTACCAGAATGCAGGACCTAATATGCCCCAGGTGCCAAACTATAACTTAACATCATCAACTCTGCCTCAGCCCGGAGGCAGCCAACAGCCACCTCAGCCACAGCAACCATATTCTCAGAAGGCTCTGCTATAG	-6.593430615	-0.496915565	-1.539015749	1.909936288	0.942252534	0.835152814	negative
CCDS5737.1	NAMPT	P43490	ATGAATCCTGCGGCAGAAGCCGAGTTCAACATCCTCCTGGCCACCGACTCCTACAAGGTTACTCACTATAAACAATATCCACCCAACACAAGCAAAGTTTATTCCTACTTTGAATGCCGTGAAAAGAAGACAGAAAACTCCAAATTAAGGAAGGTGAAATATGAGGAAACAGTATTTTATGGGTTGCAGTACATTCTTAATAAGTACTTAAAAGGTAAAGTAGTAACCAAAGAGAAAATCCAGGAAGCCAAAGATGTCTACAAAGAACATTTCCAAGATGATGTCTTTAATGAAAAGGGATGGAACTACATTCTTGAGAAGTATGATGGGCATCTTCCAATAGAAATAAAAGCTGTTCCTGAGGGCTTTGTCATTCCCAGAGGAAATGTTCTCTTCACGGTGGAAAACACAGATCCAGAGTGTTACTGGCTTACAAATTGGATTGAGACTATTCTTGTTCAGTCCTGGTATCCAATCACAGTGGCCACAAATTCTAGAGAGCAGAAGAAAATATTGGCCAAATATTTGTTAGAAACTTCTGGTAACTTAGATGGTCTGGAATACAAGTTACATGATTTTGGCTACAGAGGAGTCTCTTCCCAAGAGACTGCTGGCATAGGAGCATCTGCTCACTTGGTTAACTTCAAAGGAACAGATACAGTAGCAGGACTTGCTCTAATTAAAAAATATTATGGAACGAAAGATCCTGTTCCAGGCTATTCTGTTCCAGCAGCAGAACACAGTACCATAACAGCTTGGGGGAAAGACCATGAAAAAGATGCTTTTGAACATATTGTAACACAGTTTTCATCAGTGCCTGTATCTGTGGTCAGCGATAGCTATGACATTTATAATGCGTGTGAGAAAATATGGGGTGAAGATCTAAGACATTTAATAGTATCAAGAAGTACACAGGCACCACTAATAATCAGACCTGATTCTGGAAACCCTCTTGACACTGTGTTAAAGGTTTTGGAGATTTTAGGTAAGAAGTTTCCTGTTACTGAGAACTCAAAGGGTTACAAGTTGCTGCCACCTTATCTTAGAGTTATTCAAGGGGATGGAGTAGATATTAATACCTTACAAGAGATTGTAGAAGGCATGAAACAAAAAATGTGGAGTATTGAAAATATTGCCTTCGGTTCTGGTGGAGGTTTGCTACAGAAGTTGACAAGAGATCTCTTGAATTGTTCCTTCAAGTGTAGCTATGTTGTAACTAATGGCCTTGGGATTAACGTCTTCAAGGACCCAGTTGCTGATCCCAACAAAAGGTCCAAAAAGGGCCGATTATCTTTACATAGGACGCCAGCAGGGAATTTTGTTACACTGGAGGAAGGAAAAGGAGACCTTGAGGAATATGGTCAGGATCTTCTCCATACTGTCTTCAAGAATGGCAAGGTGACAAAAAGCTATTCATTTGATGAAATAAGAAAAAATGCACAGCTGAATATTGAACTGGAAGCAGCACATCATTAG	-6.588520625	0.743280947	0.278875075	0.686424645	0.949432296	0.880587228	negative
CCDS2455.1	ACSL3	O95573	ATGAATAACCACGTGTCTTCAAAACCATCTACCATGAAGCTAAAACATACCATCAACCCTATTCTTTTATATTTTATACATTTTCTAATATCACTTTATACTATTTTAACATACATTCCGTTTTATTTTTTCTCCGAGTCAAGACAAGAAAAATCAAACCGAATTAAAGCAAAGCCTGTAAATTCAAAACCTGATTCTGCATACAGATCTGTTAATAGTTTGGATGGTTTGGCTTCAGTATTATACCCTGGATGTGATACTTTAGATAAAGTTTTTACATATGCAAAAAACAAATTTAAGAACAAAAGACTCTTGGGAACACGTGAAGTTTTAAATGAGGAAGATGAAGTACAACCAAATGGAAAAATTTTTAAAAAGGTTATTCTTGGACAGTATAATTGGCTTTCCTATGAAGATGTCTTTGTTCGAGCCTTTAATTTTGGAAATGGATTACAGATGTTGGGTCAGAAACCAAAGACCAACATCGCCATCTTCTGTGAGACCAGGGCCGAGTGGATGATAGCTGCACAGGCGTGTTTTATGTATAATTTTCAGCTTGTTACATTATATGCCACTCTAGGAGGTCCAGCCATTGTTCATGCATTAAATGAAACAGAGGTGACCAACATCATTACTAGTAAAGAACTCTTACAAACAAAGTTGAAGGATATAGTTTCTTTGGTCCCACGCCTGCGGCACATCATCACTGTTGATGGAAAGCCACCGACCTGGTCCGAGTTCCCCAAGGGCATCATTGTGCATACCATGGCTGCAGTGGAGGCCCTGGGAGCCAAGGCCAGCATGGAAAACCAACCTCATAGCAAACCATTGCCCTCAGATATTGCAGTAATCATGTACACAAGTGGATCCACAGGACTTCCAAAGGGAGTCATGATCTCACATAGTAACATTATTGCTGGTATAACTGGGATGGCAGAAAGGATTCCAGAACTAGGAGAGGAAGATGTCTACATTGGATATTTGCCTCTGGCCCATGTTCTAGAATTAAGTGCTGAGCTTGTCTGTCTTTCTCACGGATGCCGCATTGGTTACTCTTCACCACAGACTTTAGCAGATCAGTCTTCAAAAATTAAAAAAGGAAGCAAAGGGGATACATCCATGTTGAAACCAACACTGATGGCAGCAGTTCCGGAAATCATGGATCGGATCTACAAAAATGTCATGAATAAAGTCAGTGAAATGAGTAGTTTTCAACGTAATCTGTTTATTCTGGCCTATAATTACAAAATGGAACAGATTTCAAAAGGACGTAATACTCCACTGTGCGACAGCTTTGTTTTCCGGAAAGTTCGAAGCTTGCTAGGGGGAAATATTCGTCTCCTGTTGTGTGGTGGCGCTCCACTTTCTGCAACCACGCAGCGATTCATGAACATCTGTTTCTGCTGTCCTGTTGGTCAGGGATACGGGCTCACTGAATCTGCTGGGGCTGGAACAATTTCCGAAGTGTGGGACTACAATACTGGCAGAGTGGGAGCACCATTAGTTTGCTGTGAAATCAAATTAAAAAACTGGGAGGAAGGTGGATACTTTAATACTGATAAGCCACACCCCAGGGGTGAAATTCTTATTGGGGGCCAAAGTGTGACAATGGGGTACTACAAAAATGAAGCAAAAACAAAAGCTGATTTCTTTGAAGATGAAAATGGACAAAGGTGGCTCTGTACTGGGGATATTGGAGAGTTTGAACCCGATGGATGCTTAAAGATTATTGATCGTAAAAAGGACCTTGTAAAACTACAGGCAGGGGAATATGTTTCTCTTGGGAAAGTAGAGGCAGCTTTGAAGAATCTTCCACTAGTAGATAACATTTGTGCATATGCAAACAGTTATCATTCTTATGTCATTGGATTTGTTGTGCCAAATCAAAAGGAACTAACTGAACTAGCTCGAAAGAAAGGACTTAAAGGGACTTGGGAGGAGCTGTGTAACAGTTGTGAAATGGAAAATGAGGTACTTAAAGTGCTTTCCGAAGCTGCTATTTCAGCAAGTCTGGAAAAGTTTGAAATTCCAGTAAAAATTCGTTTGAGTCCTGAACCGTGGACCCCTGAAACTGGTCTGGTGACAGATGCCTTCAAGCTGAAACGCAAAGAGCTTAAAACACATTACCAGGCGGACATTGAGCGAATGTATGGAAGAAAATAA	-6.587426385	-0.499157819	-0.857256801	0.136778581	0.943875843	0.815664585	negative
CCDS9709.1	ERO1A	Q96HE7	ATGGGCCGCGGCTGGGGATTCTTGTTTGGCCTCCTGGGCGCCGTGTGGCTGCTCAGCTCGGGCCACGGAGAGGAGCAGCCCCCGGAGACAGCGGCACAGAGGTGCTTCTGCCAGGTTAGTGGTTACTTGGATGATTGTACCTGTGATGTTGAAACCATTGATAGATTTAATAACTACAGGCTTTTCCCAAGACTACAAAAACTTCTTGAAAGTGACTACTTTAGGTATTACAAGGTAAACCTGAAGAGGCCGTGTCCTTTCTGGAATGACATCAGCCAGTGTGGAAGAAGGGACTGTGCTGTCAAACCATGTCAATCTGATGAAGTTCCTGATGGAATTAAATCTGCGAGCTACAAGTATTCTGAAGAAGCCAATAATCTCATTGAAGAATGTGAACAAGCTGAACGACTTGGAGCAGTGGATGAATCTCTGAGTGAGGAAACACAGAAGGCTGTTCTTCAGTGGACCAAGCATGATGATTCTTCAGATAACTTCTGTGAAGCTGATGACATTCAGTCCCCTGAAGCTGAATATGTAGATTTGCTTCTTAATCCTGAGCGCTACACTGGTTACAAGGGACCAGATGCTTGGAAAATATGGAATGTCATCTACGAAGAAAACTGTTTTAAGCCACAGACAATTAAAAGACCTTTAAATCCTTTGGCTTCTGGTCAAGGGACAAGTGAAGAGAACACTTTTTACAGTTGGCTAGAAGGTCTCTGTGTAGAAAAAAGAGCATTCTACAGACTTATATCTGGCCTACATGCAAGCATTAATGTGCATTTGAGTGCAAGATATCTTTTACAAGAGACCTGGTTAGAAAAGAAATGGGGACACAACATTACAGAATTTCAACAGCGATTTGATGGAATTTTGACTGAAGGAGAAGGTCCAAGAAGGCTTAAGAACTTGTATTTTCTCTACTTAATAGAACTAAGGGCTTTATCCAAAGTGTTACCATTCTTCGAGCGCCCAGATTTTCAACTCTTTACTGGAAATAAAATTCAGGATGAGGAAAACAAAATGTTACTTCTGGAAATACTTCATGAAATCAAGTCATTTCCTTTGCATTTTGATGAGAATTCATTTTTTGCTGGGGATAAAAAAGAAGCACACAAACTAAAGGAGGACTTTCGACTGCATTTTAGAAATATTTCAAGAATTATGGATTGTGTTGGTTGTTTTAAATGTCGTCTGTGGGGAAAGCTTCAGACTCAGGGTTTGGGCACTGCTCTGAAGATCTTATTTTCTGAGAAATTGATAGCAAATATGCCAGAAAGTGGACCTAGTTATGAATTCCATCTAACCAGACAAGAAATAGTATCATTATTCAACGCATTTGGAAGAATTTCTACAAGTGTGAAAGAATTAGAAAACTTCAGGAACTTGTTACAGAATATTCATTAA	-6.583257897	0.829159765	-0.284198474	1.130753314	0.928056761	0.852966134	negative
CCDS31997.1	OBI1	Q5W0B1	ATGGCTCAGACCGTGCAGAATGTTACATTGTCGCTCACTCTGCCCATCACGTGCCACATTTGCTTGGGGAAGGTACGTCAGCCTGTCATATGCATCAACAACCATGTATTTTGTTCGATTTGTATTGATTTGTGGTTGAAGAATAATAGCCAGTGTCCAGCTTGCAGAGTCCCCATCACTCCTGAAAATCCTTGCAAAGAAATTATAGGAGGAACAAGTGAAAGTGAACCTATGCTAAGCCATACGGTCAGGAAGCATCTTCGGAAAACTAGACTTGAATTACTACACAAAGAATATGAGGACGAAATAGATTGTTTACAGAAAGAAGTAGAAGAGCTTAAGAGTAAAAATCTCAGCTTGGAGTCACAGATCAAAACTATTCTGGATCCTTTAACCTTGGTGCAGGGCAACCAAAATGAAGACAAACATCTAGTCACAGATAATCCAAGTAAAATTAACCCAGAAACTGTAGCAGAGTGGAAGAAAAAACTCAGAACAGCTAATGAAATCTATGAAAAAGTGAAAGATGATGTGGATAAGCTAAAGGAGGCAAATAAAAAATTGAAATTGGAAAATGGTGGTCTGGTGAGGGAGAATTTACGACTGAAGGCTGAAGTTGATAACAGATCACCTCAAAAGTTTGGAAGGTTTGCAGTTGCTGCTCTTCAGTCCAAAGTAGAACAGTATGAGCGTGAAACCAATCGCCTCAAGAAAGCCCTGGAACGAAGTGATAAGTATATAGAGGAACTAGAATCTCAAGTTGCACAGCTAAAAAATTCAAGTGAAGAGAAAGAAGCTATGAATTCCATTTGCCAGACAGCACTTTCTGCAGATGGCAAAGGGAGCAAAGGCAGTGAGGAGGATGTGGTGTCAAAGAATCAAGGCGATAGTGCCAGAAAGCAGCCTGGCTCATCCACCTCCAGTTCTTCTCACCTAGCGAAGCCTTCCAGCAGCAGACTGTGTGACACCAGTTCTGCAAGGCAGGAAAGTACCAGCAAAGCAGACCTTAACTGTTCTAAGAACAAAGACCTATATCAAGAACAGGTAGAAGTAATGTTAGATGTGACAGATACAAGTATGGATACTTATTTGGAAAGAGAATGGGGGAATAAACCAAGTGACTGTGTACCCTACAAAGATGAAGAACTTTATGATCTTCCAGCTCCTTGTACTCCTTTGTCCCTTAGTTGCCTTCAGCTCAGTACTCCAGAAAATAGAGAGAGCTCTGTGGTCCAAGCAGGAGGTTCCAAAAAGCACTCAAACCATCTCAGAAAATTGGTGTTTGATGATTTTTGTGATTCTTCAAATGTTTCTAATAAAGATTCTTCAGAAGATGATATAAGTAGAAGTGAAAATGAAAAGAAATCAGAATGTTTTTCTTCCCCAAAGACAGGATTTTGGGACTGTTGTTCCACAAGCTATGCCCAAAACTTAGATTTTGAAAGTTCAGAGGGGAACACGATAGCAAATTCTGTTGGAGAAATATCTTCAAAATTGAGTGAGAAATCAGGCTTATGTTTATCCAAAAGGTTGAATTCTATTCGCTCTTTTGAAATGAACCGGACAAGAACATCCAGTGAAGCATCGATGGATGCTGCTTACCTTGACAAAATCTCTGAGTTGGATTCAATGATGTCAGAGTCAGACAACAGCAAGAGCCCTTGTAATAACGGTTTTAAGTCACTGGATTTGGATGGGTTATCAAAGTCATCTCAAGGCAGTGAATTTCTTGAGGAACCTGATAAGTTGGAAGAAAAAACTGAGCTAAACCTTTCCAAAGGTTCTCTAACTAATGATCAGTTAGAAAATGGAAGTGAATGGAAACCCACTTCTTTTTTTCTCCTCTCTCCATCTGACCAAGAAATGAATGAAGATTTTTCACTCCATTCCAGTTCTTGTCCAGTAACTAATGAAATCAAACCCCCAAGCTGCTTGTTTCAGACAGAGTTTTCCCAGGGCATTTTGTTAAGCAGTTCACATCGACTATTTGAAGATCAAAGATTTGGGTCATCTTTGTTTAAGATGTCCTCAGAGATGCACAGTCTTCATAACCACCTTCAGTCTCCTTGGTCTACTTCCTTTGTGCCTGAAAAGAGGAATAAAAATGTGAATCAATCAACAAAAAGAAAAATCCAGAGCAGCCTTTCCAGTGCCAGCCCATCAAAAGCAACTAAAAGTTGA	-6.578572984	0.180874229	0.380026452	0.320317911	0.901579472	0.86088998	negative
CCDS4025.1	NSA2	O95478	ATGCCACAGAATGAATATATTGAATTACACCGTAAACGCTATGGATACCGTTTGGATTACCATGAGAAAAAGAGAAAGAAGGAAAGTCGAGAGGCTCATGAACGTTCAAAGAAGGCAAAGAAAATGATTGGTCTGAAGGCTAAGCTTTACCATAAACAGCGTCATGCTGAGAAAATACAAATGAAAAAGACTATCAAGATGCATGAAAAGAGAAACACCAAACAAAAGAATGATGAAAAGACACCACAGGGAGCAGTACCTGCCTATCTGCTGGACAGAGAGGGACAATCTCGAGCTAAAGTACTTTCCAATATGATTAAACAGAAAAGAAAAGAGAAGGCGGGAAAATGGGAAGTCCCTCTGCCTAAAGTACGTGCCCAGGGAGAAACAGAAGTATTAAAAGTTATTCGAACAGGAAAGAGAAAGAAGAAGGCATGGAAGAGAATGGTTACTAAAGTGTGCTTTGTTGGAGATGGCTTTACAAGAAAACCACCTAAATATGAAAGATTCATCAGGCCAATGGGCTTGCGTTTCAAGAAAGCCCATGTAACACATCCTGAACTGAAAGCCACCTTTTGCCTACCAATACTTGGTGTAAAGAAGAATCCCTCATCCCCACTGTATACAACTTTGGGTGTTATTACCAAAGGTACTGTCATTGAAGTAAATGTGAGCGAATTGGGCCTTGTGACACAAGGAGGCAAAGTTATTTGGGGAAAATATGCCCAGGTTACCAACAATCCTGAAAATGATGGATGTATAAATGCAGTCTTACTGGTTTGA	-6.575917019	-0.518160688	-2.059256119	-2.584706843	0.941934205	0.809387076	negative
CCDS9805.1	MED6	O75586	ATGGCGGCGGTGGATATCCGAGACAATCTGCTGGGAATTTCTTGGGTTGACAGCTCTTGGATCCCTATTTTGAACAGTGGTAGTGTCCTGGATTACTTTTCAGAAAGAAGTAATCCTTTTTATGACAGAACATGTAATAATGAAGTGGTCAAAATGCAGAGGCTAACATTAGAACACTTGAATCAGATGGTTGGAATCGAGTACATCCTTTTGCATGCTCAAGAGCCCATTCTTTTCATCATTCGGAAGCAACAGCGGCAGTCCCCTGCCCAAGTTATCCCACTAGCTGATTACTATATCATTGCTGGAGTGATCTATCAGGCACCAGACTTGGGATCAGTTATAAACTCTAGAGTGCTTACTGCAGTGCATGGTATTCAGTCAGCTTTTGATGAAGCTATGTCATACTGTCGATATCATCCTTCCAAAGGGTATTGGTGGCACTTCAAAGATCATGAAGAGCAAGATAAAGTCAGACCTAAAGCCAAAAGGAAAGAAGAACCAAGCTCTATTTTTCAGAGACAACGTGTGGATGCTTTACTTTTAGACCTCAGACAAAAATTTCCACCCAAATTTGTGCAGCTAAAGCCTGGAGAAAAGCCTGTTCCAGTGGATCAAACAAAGAAAGAGGCAGAACCTATACCAGAAACTGTAAAACCTGAGGAGAAGGAGACCACAAAGAATGTACAACAGACAGTGAGTGCTAAAGGCCCCCCTGAAAAACGGATGAGACTTCAGTGA	-6.574992829	-0.314129263	-0.453556355	1.862368299	0.947159012	0.863732383	negative
CCDS9361.1	ALG5	Q9Y673	ATGGCTCCGCTTCTGTTGCAGCTGGCGGTGCTCGGCGCGGCGCTGGCGGCCGCAGCCCTCGTACTGATTTCCATCGTTGCATTTACAACTGCTACAAAAATGCCAGCACTCCATCGACATGAAGAAGAGAAATTCTTCTTAAATGCCAAAGGCCAGAAAGAAACTTTACCCAGCATATGGGACTCACCTACCAAACAACTTTCTGTCGTTGTGCCTTCATACAATGAAGAAAAACGGTTGCCTGTGATGATGGATGAAGCTCTGAGCTATCTAGAGAAGAGACAGAAACGAGATCCTGCGTTCACTTATGAAGTGATAGTAGTTGATGATGGCAGTAAAGATCAGACCTCAAAGGTAGCTTTTAAATATTGCCAGAAATATGGAAGTGACAAAGTACGTGTGATAACCCTGGTGAAGAATCGTGGAAAAGGTGGAGCGATTAGAATGGGTATATTCAGTTCTCGAGGAGAAAAGATCCTTATGGCAGATGCTGATGGAGCCACAAAGTTTCCAGATGTTGAGAAATTAGAAAAGGGGCTAAATGATCTACAGCCTTGGCCTAATCAAATGGCTATAGCATGTGGATCTCGAGCTCATTTAGAAAAAGAATCAATTGCTCAGCGTTCTTACTTCCGTACTCTTCTCATGTATGGGTTCCACTTTCTGGTGTGGTTCCTTTGTGTCAAAGGAATCAGGGACACACAGTGTGGGTTCAAATTATTTACTCGAGAAGCAGCTTCACGGACGTTTTCATCTCTACACGTTGAACGATGGGCATTTGATGTAGAACTACTGTACATAGCACAGTTCTTTAAAATTCCAATAGCAGAAATTGCTGTCAACTGGACAGAAATTGAAGGTTCTAAATTAGTTCCATTCTGGAGCTGGCTACAAATGGGTAAAGACCTACTTTTTATACGACTTCGATATTTGACTGGTGCCTGGAGGCTTGAGCAAACTCGGAAAATGAATTAG	-6.574727932	-0.084038126	-1.86870254	0.565345276	0.900848806	0.842026868	negative
CCDS45672.1	TOP2A	P11388	ATGGAAGTGTCACCATTGCAGCCTGTAAATGAAAATATGCAAGTCAACAAAATAAAGAAAAATGAAGATGCTAAGAAAAGACTGTCTGTTGAAAGAATCTATCAAAAGAAAACACAATTGGAACATATTTTGCTCCGCCCAGACACCTACATTGGTTCTGTGGAATTAGTGACCCAGCAAATGTGGGTTTACGATGAAGATGTTGGCATTAACTATAGGGAAGTCACTTTTGTTCCTGGTTTGTACAAAATCTTTGATGAGATTCTAGTTAATGCTGCGGACAACAAACAAAGGGACCCAAAAATGTCTTGTATTAGAGTCACAATTGATCCGGAAAACAATTTAATTAGTATATGGAATAATGGAAAAGGTATTCCTGTTGTTGAACACAAAGTTGAAAAGATGTATGTCCCAGCTCTCATATTTGGACAGCTCCTAACTTCTAGTAACTATGATGATGATGAAAAGAAAGTGACAGGTGGTCGAAATGGCTATGGAGCCAAATTGTGTAACATATTCAGTACCAAATTTACTGTGGAAACAGCCAGTAGAGAATACAAGAAAATGTTCAAACAGACATGGATGGATAATATGGGAAGAGCTGGTGAGATGGAACTCAAGCCCTTCAATGGAGAAGATTATACATGTATCACCTTTCAGCCTGATTTGTCTAAGTTTAAAATGCAAAGCCTGGACAAAGATATTGTTGCACTAATGGTCAGAAGAGCATATGATATTGCTGGATCCACCAAAGATGTCAAAGTCTTTCTTAATGGAAATAAACTGCCAGTAAAAGGATTTCGTAGTTATGTGGACATGTATTTGAAGGACAAGTTGGATGAAACTGGTAACTCCTTGAAAGTAATACATGAACAAGTAAACCACAGGTGGGAAGTGTGTTTAACTATGAGTGAAAAAGGCTTTCAGCAAATTAGCTTTGTCAACAGCATTGCTACATCCAAGGGTGGCAGACATGTTGATTATGTAGCTGATCAGATTGTGACTAAACTTGTTGATGTTGTGAAGAAGAAGAACAAGGGTGGTGTTGCAGTAAAAGCACATCAGGTGAAAAATCACATGTGGATTTTTGTAAATGCCTTAATTGAAAACCCAACCTTTGACTCTCAGACAAAAGAAAACATGACTTTACAACCCAAGAGCTTTGGATCAACATGCCAATTGAGTGAAAAATTTATCAAAGCTGCCATTGGCTGTGGTATTGTAGAAAGCATACTAAACTGGGTGAAGTTTAAGGCCCAAGTCCAGTTAAACAAGAAGTGTTCAGCTGTAAAACATAATAGAATCAAGGGAATTCCCAAACTCGATGATGCCAATGATGCAGGGGGCCGAAACTCCACTGAGTGTACGCTTATCCTGACTGAGGGAGATTCAGCCAAAACTTTGGCTGTTTCAGGCCTTGGTGTGGTTGGGAGAGACAAATATGGGGTTTTCCCTCTTAGAGGAAAAATACTCAATGTTCGAGAAGCTTCTCATAAGCAGATCATGGAAAATGCTGAGATTAACAATATCATCAAGATTGTGGGTCTTCAGTACAAGAAAAACTATGAAGATGAAGATTCATTGAAGACGCTTCGTTATGGGAAGATAATGATTATGACAGATCAGGACCAAGATGGTTCCCACATCAAAGGCTTGCTGATTAATTTTATCCATCACAACTGGCCCTCTCTTCTGCGACATCGTTTTCTGGAGGAATTTATCACTCCCATTGTAAAGGTATCTAAAAACAAGCAAGAAATGGCATTTTACAGCCTTCCTGAATTTGAAGAGTGGAAGAGTTCTACTCCAAATCATAAAAAATGGAAAGTCAAATATTACAAAGGTTTGGGCACCAGCACATCAAAGGAAGCTAAAGAATACTTTGCAGATATGAAAAGACATCGTATCCAGTTCAAATATTCTGGTCCTGAAGATGATGCTGCTATCAGCCTGGCCTTTAGCAAAAAACAGATAGATGATCGAAAGGAATGGTTAACTAATTTCATGGAGGATAGAAGACAACGAAAGTTACTTGGGCTTCCTGAGGATTACTTGTATGGACAAACTACCACATATCTGACATATAATGACTTCATCAACAAGGAACTTATCTTGTTCTCAAATTCTGATAACGAGAGATCTATCCCTTCTATGGTGGATGGTTTGAAACCAGGTCAGAGAAAGGTTTTGTTTACTTGCTTCAAACGGAATGACAAGCGAGAAGTAAAGGTTGCCCAATTAGCTGGATCAGTGGCTGAAATGTCTTCTTATCATCATGGTGAGATGTCACTAATGATGACCATTATCAATTTGGCTCAGAATTTTGTGGGTAGCAATAATCTAAACCTCTTGCAGCCCATTGGTCAGTTTGGTACCAGGCTACATGGTGGCAAGGATTCTGCTAGTCCACGATACATCTTTACAATGCTCAGCTCTTTGGCTCGATTGTTATTTCCACCAAAAGATGATCACACGTTGAAGTTTTTATATGATGACAACCAGCGTGTTGAGCCTGAATGGTACATTCCTATTATTCCCATGGTGCTGATAAATGGTGCTGAAGGAATCGGTACTGGGTGGTCCTGCAAAATCCCCAACTTTGATGTGCGTGAAATTGTAAATAACATCAGGCGTTTGATGGATGGAGAAGAACCTTTGCCAATGCTTCCAAGTTACAAGAACTTCAAGGGTACTATTGAAGAACTGGCTCCAAATCAATATGTGATTAGTGGTGAAGTAGCTATTCTTAATTCTACAACCATTGAAATCTCAGAGCTTCCCGTCAGAACATGGACCCAGACATACAAAGAACAAGTTCTAGAACCCATGTTGAATGGCACCGAGAAGACACCTCCTCTCATAACAGACTATAGGGAATACCATACAGATACCACTGTGAAATTTGTTGTGAAGATGACTGAAGAAAAACTGGCAGAGGCAGAGAGAGTTGGACTACACAAAGTCTTCAAACTCCAAACTAGTCTCACATGCAACTCTATGGTGCTTTTTGACCACGTAGGCTGTTTAAAGAAATATGACACGGTGTTGGATATTCTAAGAGACTTTTTTGAACTCAGACTTAAATATTATGGATTAAGAAAAGAATGGCTCCTAGGAATGCTTGGTGCTGAATCTGCTAAACTGAATAATCAGGCTCGCTTTATCTTAGAGAAAATAGATGGCAAAATAATCATTGAAAATAAGCCTAAGAAAGAATTAATTAAAGTTCTGATTCAGAGGGGATATGATTCGGATCCTGTGAAGGCCTGGAAAGAAGCCCAGCAAAAGGTTCCAGATGAAGAAGAAAATGAAGAGAGTGACAACGAAAAGGAAACTGAAAAGAGTGACTCCGTAACAGATTCTGGACCAACCTTCAACTATCTTCTTGATATGCCCCTTTGGTATTTAACCAAGGAAAAGAAAGATGAACTCTGCAGGCTAAGAAATGAAAAAGAACAAGAGCTGGACACATTAAAAAGAAAGAGTCCATCAGATTTGTGGAAAGAAGACTTGGCTACATTTATTGAAGAATTGGAGGCTGTTGAAGCCAAGGAAAAACAAGATGAACAAGTCGGACTTCCTGGGAAAGGGGGGAAGGCCAAGGGGAAAAAAACACAAATGGCTGAAGTTTTGCCTTCTCCGCGTGGTCAAAGAGTCATTCCACGAATAACCATAGAAATGAAAGCAGAGGCAGAAAAGAAAAATAAAAAGAAAATTAAGAATGAAAATACTGAAGGAAGCCCTCAAGAAGATGGTGTGGAACTAGAAGGCCTAAAACAAAGATTAGAAAAGAAACAGAAAAGAGAACCAGGTACAAAGACAAAGAAACAAACTACATTGGCATTTAAGCCAATCAAAAAAGGAAAGAAGAGAAATCCCTGGTCTGATTCAGAATCAGATAGGAGCAGTGACGAAAGTAATTTTGATGTCCCTCCACGAGAAACAGAGCCACGGAGAGCAGCAACAAAAACAAAATTCACAATGGATTTGGATTCAGATGAAGATTTCTCAGATTTTGATGAAAAAACTGATGATGAAGATTTTGTCCCATCAGATGCTAGTCCACCTAAGACCAAAACTTCCCCAAAACTTAGTAACAAAGAACTGAAACCACAGAAAAGTGTCGTGTCAGACCTTGAAGCTGATGATGTTAAGGGCAGTGTACCACTGTCTTCAAGCCCTCCTGCTACACATTTCCCAGATGAAACTGAAATTACAAACCCAGTTCCTAAAAAGAATGTGACAGTGAAGAAGACAGCAGCAAAAAGTCAGTCTTCCACCTCCACTACCGGTGCCAAAAAAAGGGCTGCCCCAAAAGGAACTAAAAGGGATCCAGCTTTGAATTCTGGTGTCTCTCAAAAGCCTGATCCTGCCAAAACCAAGAATCGCCGCAAAAGGAAGCCATCCACTTCTGATGATTCTGACTCTAATTTTGAGAAAATTGTTTCGAAAGCAGTCACAAGCAAGAAATCCAAGGGGGAGAGTGATGACTTCCATATGGACTTTGACTCAGCTGTGGCTCCTCGGGCAAAATCTGTACGGGCAAAGAAACCTATAAAGTACCTGGAAGAGTCAGATGAAGATGATCTGTTTTAA	-6.574684463	-0.5383584	-0.513506279	-0.592452893	0.922244981	0.853604124	negative
CCDS14682.1	FMR1	Q06787	ATGGAGGAGCTGGTGGTGGAAGTGCGGGGCTCCAATGGCGCTTTCTACAAGGCATTTGTAAAGGATGTTCATGAAGATTCAATAACAGTTGCATTTGAAAACAACTGGCAGCCTGATAGGCAGATTCCATTTCATGATGTCAGATTCCCACCTCCTGTAGGTTATAATAAAGATATAAATGAAAGTGATGAAGTTGAGGTGTATTCCAGAGCAAATGAAAAAGAGCCTTGCTGTTGGTGGTTAGCTAAAGTGAGGATGATAAAGGGTGAGTTTTATGTGATAGAATATGCAGCATGTGATGCAACTTACAATGAAATTGTCACAATTGAACGTCTAAGATCTGTTAATCCCAACAAACCTGCCACAAAAGATACTTTCCATAAGATCAAGCTGGATGTGCCAGAAGACTTACGGCAAATGTGTGCCAAAGAGGCGGCACATAAGGATTTTAAAAAGGCAGTTGGTGCCTTTTCTGTAACTTATGATCCAGAAAATTATCAGCTTGTCATTTTGTCCATCAATGAAGTCACCTCAAAGCGAGCACATATGCTGATTGACATGCACTTTCGGAGTCTGCGCACTAAGTTGTCTCTGATAATGAGAAATGAAGAAGCTAGTAAGCAGCTGGAGAGTTCAAGGCAGCTTGCCTCGAGATTTCATGAACAGTTTATCGTAAGAGAAGATCTGATGGGTCTAGCTATTGGTACTCATGGTGCTAATATTCAGCAAGCTAGAAAAGTACCTGGGGTCACTGCTATTGATCTAGATGAAGATACCTGCACATTTCATATTTATGGAGAGGATCAGGATGCAGTGAAAAAAGCTAGAAGCTTTCTCGAATTTGCTGAAGATGTAATACAAGTTCCAAGGAACTTAGTAGGCAAAGTAATAGGAAAAAATGGAAAGCTGATTCAGGAGATTGTGGACAAGTCAGGAGTTGTGAGGGTGAGGATTGAGGCTGAAAATGAGAAAAATGTTCCACAAGAAGAGGAAATTATGCCACCAAATTCCCTTCCTTCCAATAATTCAAGGGTTGGACCTAATGCCCCAGAAGAAAAAAAACATTTAGATATAAAGGAAAACAGCACCCATTTTTCTCAACCTAACAGTACAAAAGTCCAGAGGGTGTTAGTGGCTTCATCAGTTGTAGCAGGGGAATCCCAGAAACCTGAACTCAAGGCTTGGCAGGGTATGGTACCATTTGTTTTTGTGGGAACAAAGGACAGCATCGCTAATGCCACTGTTCTTTTGGATTATCACCTGAACTATTTAAAGGAAGTAGACCAGTTGCGTTTGGAGAGATTACAAATTGATGAGCAGTTGCGACAGATTGGAGCTAGTTCTAGACCACCACCAAATCGTACAGATAAGGAAAAAAGCTATGTGACTGATGATGGTCAAGGAATGGGTCGAGGTAGTAGACCTTACAGAAATAGGGGGCACGGCAGACGCGGTCCTGGATATACTTCAGGAACTAATTCTGAAGCATCAAATGCTTCTGAAACAGAATCTGACCACAGAGACGAACTCAGTGATTGGTCATTAGCTCCAACAGAGGAAGAGAGGGAGAGCTTCCTGCGCAGAGGAGACGGACGGCGGCGTGGAGGGGGAGGAAGAGGACAAGGAGGAAGAGGACGTGGAGGAGGCTTCAAAGGAAACGACGATCACTCCCGAACAGATAATCGTCCACGTAATCCAAGAGAGGCTAAAGGAAGAACAACAGATGGATCCCTTCAGATCAGAGTTGACTGCAATAATGAAAGGAGTGTCCACACTAAAACATTACAGAATACCTCCAGTGAAGGTAGTCGGCTGCGCACGGGTAAAGATCGTAACCAGAAGAAAGAGAAGCCAGACAGCGTGGATGGTCAGCAACCACTCGTGAATGGAGTACCCTAA	-6.574116019	-0.366726691	-0.401819714	-0.900473985	0.948781907	0.902847042	negative
CCDS35000.1	PLAA	Q9Y263	ATGACGAGCGGCGCAACCAGGTACCGGCTGAGCTGCTCGCTCCGGGGCCACGAGCTGGACGTACGGGGCCTGGTGTGCTGCGCCTATCCGCCGGGAGCCTTTGTGTCCGTGTCCCGAGACCGCACCACCCGCCTCTGGGCCCCAGACAGTCCAAACAGGAGCTTTACAGAAATGCACTGTATGAGTGGCCATTCCAATTTTGTATCTTGTGTATGCATCATACCCTCAAGTGACATCTACCCTCATGGCCTAATTGCCACCGGTGGAAATGACCACAATATATGCATTTTCTCACTGGACAGTCCAATGCCACTTTATATTCTAAAAGGCCACAAAAATACTGTTTGTAGTCTATCATCTGGAAAATTTGGGACATTACTTAGTGGTTCATGGGACACCACTGCTAAAGTCTGGCTGAATGACAAGTGCATGATGACCTTGCAGGGTCATACAGCTGCAGTGTGGGCGGTAAAGATCTTACCTGAACAGGGCTTAATGTTGACTGGATCAGCAGACAAGACTGTTAAACTGTGGAAGGCTGGAAGATGTGAGAGGACTTTTTCAGGGCATGAAGACTGTGTAAGAGGTTTGGCAATTTTGAGTGAAACAGAATTTCTTTCCTGTGCAAATGATGCTAGTATTAGAAGGTGGCAAATCACTGGCGAGTGTCTTGAAGTATATTATGGACATACAAATTATATTTATAGCATATCCGTTTTTCCAAATTGTAGAGACTTTGTGACAACAGCAGAGGACAGATCTCTGAGAATCTGGAAACATGGGGAATGTGCTCAAACTATCCGACTTCCAGCTCAGTCTATATGGTGCTGCTGTGTGCTCGACAATGGTGACATTGTGGTTGGTGCGAGTGATGGCATTATTAGAGTGTTTACAGAATCAGAAGATCGAACAGCAAGTGCTGAAGAAATCAAGGCTTTTGAAAAAGAACTGTCTCACGCAACCATTGATTCTAAAACTGGCGATTTAGGGGACATCAATGCTGAGCAGCTTCCTGGGAGGGAACATCTTAATGAACCTGGTACTAGAGAAGGACAGACTCGTCTAATCAGAGATGGGGAGAAAGTCGAAGCCTATCAGTGGAGTGTTAGTGAAGGGAGGTGGATAAAAATTGGTGATGTTGTTGGCTCATCTGGTGCTAATCAGCAAACATCTGGAAAAGTTTTATATGAAGGGAAAGAATTTGATTATGTTTTCTCAATTGATGTCAATGAAGGTGGACCATCATATAAATTGCCATATAATACCAGTGATGACCCTTGGTTAACTGCATACAACTTCTTACAGAAGAATGATTTGAATCCTATGTTTCTGGATCAAGTAGCTAAATTTATTATTGATAACACAAAAGGTCAAATGTTGGGACTTGGGAATCCCAGCTTTTCAGATCCATTTACAGGTGGTGGTCGGTATGTTCCGGGCTCTTCGGGATCTTCTAACACACTACCCACAGCAGATCCTTTTACAGGTGCTGGTCGTTATGTACCAGGTTCTGCAAGTATGGGAACTACCATGGCCGGAGTTGATCCATTTACAGGGAATAGTGCCTACCGATCAGCTGCATCTAAAACAATGAATATTTATTTCCCTAAAAAAGAGGCTGTCACATTTGACCAAGCAAACCCTACACAAATATTAGGTAAACTGAAGGAACTTAATGGAACTGCACCTGAAGAGAAGAAGTTAACTGAGGATGACTTGATACTTCTTGAGAAGATACTGTCTCTAATATGTAATAGTTCTTCAGAAAAACCCACAGTCCAGCAACTTCAGATTTTGTGGAAAGCTATTAACTGTCCTGAAGATATTGTCTTTCCTGCACTTGACATTCTTCGGTTGTCAATTAAACACCCCAGTGTGAATGAGAACTTCTGCAATGAAAAGGAAGGGGCTCAGTTCAGCAGTCATCTTATCAATCTTCTGAACCCTAAAGGAAAGCCAGCAAACCAGCTGCTTGCTCTCAGGACTTTTTGCAATTGTTTTGTTGGCCAGGCAGGACAAAAACTCATGATGTCCCAGAGGGAATCACTGATGTCCCATGCAATAGAACTGAAATCAGGGAGCAATAAGAACATTCACATTGCTCTGGCTACATTGGCCCTGAACTATTCTGTTTGTTTTCATAAAGACCATAACATTGAAGGGAAAGCCCAATGTTTGTCACTAATTAGCACAATCTTGGAAGTAGTACAAGACCTAGAAGCCACTTTTAGACTTCTTGTGGCTCTTGGAACACTTATCAGTGATGATTCAAATGCTGTACAATTAGCCAAGTCTTTAGGTGTTGATTCTCAAATAAAAAAGTATTCCTCAGTATCAGAACCAGCTAAAGTAAGTGAATGCTGTAGATTTATCCTAAATTTGCTGTAG	-6.572883353	0.453046528	0.225914972	-0.192460538	0.929908161	0.868553214	negative
CCDS9701.1	SAV1	Q9H4B6	ATGCTGTCCCGAAAGAAAACCAAAAACGAAGTGTCCAAGCCGGCCGAGGTGCAGGGGAAGTACGTGAAGAAGGAGACGTCGCCTCTGCTTCGGAATCTTATGCCTTCATTCATCCGGCATGGTCCAACAATTCCAAGACGAACTGATATCTGTCTTCCAGATTCAAGCCCTAATGCCTTTTCAACTTCTGGAGATGTAGTTTCAAGAAACCAGAGTTTCCTTAGAACTCCAATTCAAAGAACACCTCATGAAATAATGAGAAGAGAAAGCAACAGATTATCTGCACCTTCTTATCTTGCCAGAAGTCTAGCAGATGTCCCTAGAGAGTATGGTTCTTCTCAGTCATTTGTAACGGAAGTTAGTTTTGCTGTTGAAAATGGAGACTCTGGTTCCCGATATTATTATTCAGACAATTTTTTTGATGGTCAGAGAAAGCGGCCACTTGGAGATCGTGCACATGAAGACTACAGATATTATGAATACAACCATGATCTCTTCCAAAGAATGCCACAGAATCAGGGGAGGCATGCTTCAGGTATTGGGAGAGTTGCTGCTACATCTTTAGGAAATTTGACTAACCATGGTTCTGAAGATTTACCCCTTCCTCCTGGCTGGTCTGTGGACTGGACAATGAGAGGGAGAAAATATTATATAGATCATAACACAAATACAACTCACTGGAGCCATCCTCTTGAGCGAGAAGGACTTCCTCCTGGATGGGAACGAGTTGAGTCATCCGAATTTGGAACCTATTATGTAGATCACACAAATAAGAAGGCCCAATACAGGCATCCCTGTGCTCCTAGTGTACCTCGGTATGATCAACCACCTCCTGTCACATACCAGCCACAGCAAACTGAAAGAAATCAGTCCCTTCTGGTACCTGCAAATCCATATCATACTGCAGAAATTCCTGACTGGCTTCAGGTTTACGCACGAGCCCCTGTGAAATATGACCACATTCTGAAGTGGGAACTCTTCCAGCTGGCTGACCTGGATACATACCAGGGAATGCTAAAGTTGCTCTTCATGAAAGAATTGGAGCAGATTGTTAAAATGTATGAAGCATACAGACAAGCCCTTCTTACAGAGTTGGAAAACCGAAAGCAGAGACAGCAGTGGTATGCCCAACAACATGGAAAAAATTTTTGA	-6.567545285	-0.923353411	-1.065560465	1.675821073	0.947826868	0.86061257	negative
CCDS6346.2	FAM91A1	Q658Y4	ATGAACATAGACGTGGAGTTCCACATCCGGCACAACTACCCCTGGAACAAGTTGCCGGCCAACGTGAGACAGAGTCTTGGAAATTCACAGAGAGAATATGAAAAGCAGGTTGTCCTGTACAGTATCCGCAATCAGTTACGATATAGAAATAACTTAGTTAAACATGTCAAGAAAGATGAACGCAGATACTATGAGGAACTGCTAAAGTACAGCCGAGATCATCTCATGCTGTACCCTTACCATCTATCGGATATTATGGTGAAAGGCTTGAGGATAACACCATTTTCATATTATACTGGGATTATGGAGGATATTATGAACAGTGAGAAAAGTTATGATTCATTGCCCAATTTTACTGCTGCTGACTGTCTAAGGCTTCTTGGCATAGGAAGAAACCAGTATATTGATCTTATGAATCAGTGTAGATCATCAAAAAAATTCTTCAGAAGGAAAACAGCCCGTGATCTTCTACCAATAAAGCCAGTGGAAATTGCCATAGAGGCGTGGTGGGTGGTGCAGGCTGGCTATATCACAGAAGATGACATCAAGATATGCACTTTGCCTGAGAAATGCGCTGTTGATAAGATCATCGATTCAGGCCCTCAACTCTCTGGATCACTAGATTACAATGTAGTACATAGTTTGTATAACAAAGGATTTATTTATCTGGATGTACCAATATCTGATGACAGTTGTATAGCAGTTCCACCTCTTGAAGGTTTTGTAATGAATCGAGTGCAAGGTGATTATTTTGAAACTCTACTCTATAAGATATTTGTTTCAATAGATGAGCACACAAATGTTGCAGAGCTTGCAAATGTCCTTGAGATTGACTTATCCCTGGTTAAGAATGCTGTTTCAATGTATTGCCGATTGGGCTTTGCCCATAAGAAGGGACAAGTAATTAATTTGGATCAACTTCATTCATCATGGAAGAATGTTCCATCCGTAAACAGATTAAAGAGTACCTTAGATCCACAGAAGATGCTCTTGTCATGGGATGGAGGGGAAAGTAGGAGTCCTGTACAAGAAGCTTCATCGGCAACTGACACTGATACAAATAGTCAAGAAGATCCAGCTGACACAGCCAGTGTAAGCAGCCTGAGTCTGTCTACAGGACACACGAAGCGCATCGCATTCCTGTTTGACTCCACTCTTACTGCCTTCTTAATGATGGGAAATCTTTCACCAAACTTGAAAAGTCATGCAGTCACAATGTTTGAAGTAGGCAAACTCTCAGATGAGTCTCTGGACAGCTTTCTTATAGAACTAGAAAAGGTTCAGAGCACTGGTGAAGGAGAAGCACAGAGATATTTTGATCATGCACTTACTCTGAGAAACACAATACTGTTTCTGCGTCATAACAAAGATCTAGTTGCGCAAACTGCACAGCCAGACCAACCCAATTATGGTTTTCCTCTGGATCTCTTACGCTGTGAAAGCCTTCTTGGTTTGGACCCTGCAACTTGCAGCAGAGTTCTAAACAAAAATTACACGCTGCTTGTTTCCATGGCTCCCCTCACCAATGAAATCCGGCCTGTCAGCAGCTGCACCCCTCAGCATATTGGACCAGCTATCCCAGAAGTCAGCTCTGTCTGGTTTAAACTGTACATTTATCATGTCACTGGACAAGGACCACCATCCCTTTTATTGTCCAAAGGTACAAGACTTCGAAAACTGCCAGATATATTTCAGAGTTATGATCGATTGCTAATAACATCTTGGGGTCATGATCCTGGAGTAGTTCCTACCTCAAATGTGCTCACGATGTTGAATGATGCTTTAACACATTCTGCAGTTTTAATTCAGGGGCATGGTCTGCATGGGATAGGAGAAACTGTCCATGTCCCATTTCCATTTGATGAAACAGAACTACAAGGAGAGTTCACTCGTGTCAATATGGGTGTTCATAAAGCATTGCAGATACTAAGGAACAGAGTGGACTTACAGCATCTCTGTGGATATGTCACCATGTTGAATGCTTCCAGCCAACTTGCAGATAGAAAACTCAGTGATGCTTCTGATGAGAGAGGAGAACCTGATTTGGCTTCTGGCTCAGATGTAAATGGGAGTACAGAGTCATTTGAAATGGTCATTGAGGAAGCAACTATAGATTCAGCAACAAAGCAAACCTCTGGTGCCACAACAGAAGCAGATTGGGTTCCTCTCGAGCTGTGCTTTGGAATTCCACTGTTCAGTTCCGAATTAAACCGGAAAGTTTGTAGGAAAATTGCTGCACATGGCCTTTGCAGAAAAGAGAGCCTTCAAAACCTCTTACATTCCAGTAGAAAACTCTCTCTGCAAGTCCTTAACTTTGTTCACTCATTCCAGGAAGGTGCTTCAATATTGGATATTCACACAGAGCCCAGTTTTTCAAGTTTGCTTTCACAGTCATCGTGTGCTGACATGGGTGTTCCACTTCCTGCAAAAAACTTAATATTTAAAGATGGTGTCTTATCAGAATGGAGTGGACGGTCACCTTCCTCACTTCTTATTGCTAATCTCCATTTGCAATAA	-6.566136406	0.761054161	0.003260006	-0.960344604	0.94393983	0.834383472	negative
CCDS54380.1	MGAT4A	Q9UM21	ATGAATTACAGTATTACAGTTTCAATAGTCATGGGCATTCCCACAGTGAAGAGAGAAGTTAAATCTTACCTCATAGAAACTCTTCATTCCCTTATTGATAACCTGTATCCTGAAGAGAAGTTGGACTGTGTTATAGTAGTCTTCATAGGAGAGACAGATATTGATTATGTACATGGTGTTGTAGCCAACCTGGAGAAAGAATTTTCTAAAGAAATCAGTTCTGGCTTGGTGGAAGTCATATCACCCCCTGAAAGCTATTATCCTGACTTGACAAACCTAAAGGAGACATTTGGAGACTCCAAAGAAAGAGTAAGATGGAGAACAAAGCAAAACCTAGATTACTGTTTTCTAATGATGTATGCTCAAGAAAAGGGCATATATTACATTCAGCTTGAAGATGATATTATTGTCAAACAAAATTATTTTAATACCATAAAAAATTTTGCACTTCAACTTTCTTCTGAGGAATGGATGATTCTAGAGTTTTCCCAGCTGGGCTTCATTGGTAAAATGTTTCAAGCGCCGGATCTTACTCTGATTGTAGAATTCATATTCATGTTTTACAAGGAGAAACCCATTGATTGGCTCCTGGACCATATTCTCTGGGTGAAAGTCTGCAACCCTGAAAAAGATGCAAAACATTGTGATAGACAGAAAGCAAATCTGCGAATTCGCTTCAGACCTTCCCTTTTCCAACATGTTGGTCTGCACTCATCACTATCAGGAAAAATCCAAAAACTCACGGATAAAGATTATATGAAACCATTACTTCTTAAAATCCATGTAAACCCACCTGCGGAGGTATCTACTTCCTTGAAGGTCTACCAAGGGCATACGCTGGAGAAAACTTACATGGGAGAGGATTTCTTCTGGGCTATCACACCGATAGCTGGAGACTACATCTTGTTTAAATTTGATAAACCAGTCAATGTAGAAAGTTATTTGTTCCATAGCGGCAACCAAGAACATCCTGGAGATATTCTGCTAAACACAACTGTGGAAGTTTTGCCTTTTAAGAGTGAAGGTTTGGAAATAAGCAAAGAAACCAAAGACAAACGATTAGAAGATGGCTATTTCAGAATAGGAAAATTTGAGAATGGTGTTGCAGAAGGAATGGTGGATCCAAGTCTCAATCCCATTTCAGCCTTTCGACTTTCAGTTATTCAGAATTCTGCTGTTTGGGCCATTCTTAATGAGCAGAGAGTTTTCTCGGGCTGGTGGCAGAAGTCAAGAGACAAAGCAGAAGGACCTCAGGCACCATTGCTGTTTTAA	-6.565583124	2.089545892	-1.071697984	0.181577629	0.922576448	0.82643867	negative
CCDS61311.1	SUPT20H	Q8NEM7	ATGCAACAAGCTTTAGAACTAGCTTTGGATCGTGCAGAGTATGTCATTGAAAGTGCCCGACAGAGACCTCCTAAAAGGAAATACCTATCAAGTGGAAGAAAATCTGTATTTCAAAAACTTTATGACTTGTATATTGAAGAATGTGAAAAAGAACCTGAAGTTAAGAAATTAAGAAGAAATGTGAACTTGTTAGAGAAGCTTGTTATGCAAGAGACTTTGTCATGTTTAGTGGTCAATCTATACCCAGGAAATGAGGGATATTCTCTGATGCTCAGGGGAAAAAACGGATCAGATTCCGAGACCATTCGACTGCCCTATGAAGAAGGAGAGTTGCTTGAATATTTGGATGCAGAAGAATTACCTCCTATTTTGGTTGATCTCCTAGAAAAATCTCAGGTTAATATTTTTCATTGCGGATGTGTCATAGCAGAAATACGTGACTACAGGCAGTCCAGTAACATGAAATCTCCTGGTTACCAAAGTCGGCACATTCTCTTACGTCCAACAATGCAGACTTTAATTTGTGATGTACATTCAATAACAAGTGATAACCACAAATGGACCCAGGAAGACAAACTTTTGCTTGAGAGCCAGCTCATCCTAGCTACAGCTGAACCACTCTGTCTTGATCCTTCTATAGCAGTCACCTGCACTGCAAACAGACTGCTCTATAACAAGCAAAAGATGAACACTCGCCCAATGAAACGGTGTTTCAAGAGGTATTCCAGATCCTCTCTGAATCGGCAGCAAGATCTATCTCATTGTCCACCTCCTCCTCAGCTGAGGTTACTTGATTTCTTACAAAAAAGAAAGGAAAGAAAAGCAGGTCAGCATTATGACCTCAAAATTTCTAAGGCAGGAAATTGTGTAGATATGTGGAAACGGAGTCCCTGTAATTTGGCCATACCTTCTGAAGTAGATGTGGAGAAATATGCTAAAGTGGAAAAGTCTATCAAATCTGATGACTCACAGCCAACAGTCTGGCCAGCCCATGATGTAAAAGATGATTATGTATTTGAATGTGAAGCTGGTACTCAGTATCAGAAAACAAAGCTGACCATCTTGCAGTCGCTTGGAGATCCACTTTACTATGGTAAAATACAGCCATGTAAAGCAGATGAAGAAAGTGACAGCCAGATGTCTCCATCACACTCGTCCACAGATGATCATTCAAATTGGTTCATTATTGGATCAAAGACCGATGCTGAGAGGGTAGTCAATCAGTACCAAGAATTAGTCCAGAATGAAGCCAAATGTCCGGTCAAGATGTCACACAGCTCCAGTGGCTCAGCCAGTCTGAGTCAGGTTTCTCCAGGGAAAGAAACAGATCAAACTGAAACCGTGTCAGTTCAGTCTTCGGTATTGGGGAAGGGTGTAAAACATCGACCCCCACCAATCAAACTTCCCTCAAGCTCAGGAAATAGTTCCTCAGGTAACTATTTTACACCACAACAGACAAGCAGCTTTCTCAAATCTCCAACTCCTCCTCCTTCTTCTAAGCCATCAAGTATTCCTCGGAAATCATCTGTGGATCTCAATCAAGTTAGCATGCTTTCTCCAGCTGCCCTATCACCTGCCAGCTCATCACAAAGATCTGGAACTCCTAAGCCATCTACTCCTACACCAACCCCTTCATCGACCCCACACCCTCCTGATGCTCAGAGCTCAACTCCTAGTACCCCTTCAGCCACCCCTACTCCCCAAGATTCAGGCTTCACCCCTCAGCCCACTTTGTTAACTCAGTTTGCTCAGCAGCAAAGGTCTCTGAGCCAGGCAATGCCTGTAACAACCATTCCTCTTTCCACCATGGTAACATCTATAACTCCAGGAACCACGGCCACCCAGGTCATGGCAAACTCTGCTGGACTTAACTTCATCAATGTAGTGGGCTCTGTTTGTGGGGCCCAGGCTTTGATGAGTGGTTCAAACCCCATGCTGGGCTGTAACACTGGTGCCATAACTCCTGCAGGAATAAACCTGAGCGGCCTTCTACCCTCAGGAGGTCTGCTACCAAATGCACTGCCCAGTGCAATGCAGGCAGCTTCTCAAGCAGGTGTTCCATTTGGTTTAAAAAATACTTCAAGTCTCAGGCCCTTAAATCTACTCCAGCTTCCAGGTGGTTCACTTATTTTTAACACTCTGCAGCAGCAGCAACAGCAGCTCTCCCAGTTTACACCACAACAACCTCAGCAGCCCACAACTTGTAGTCCTCAACAGCCAGGGGAGCAGGGTTCTGAGCAAGGTTCAACCAGTCAAGAACAGGCCTTATCTGCTCAGCAAGCTGCTGTTATTAACCTTACTGGAGTAGGAAGTTTTATGCAGTCACAGGCAGCTGCAGTTGCGATTCTTGCAGCATCAAATGGCTATGGCAGCAGCAGCAGCACAAACAGCTCAGCTACATCATCATCGGCATACAGGCAGCCAGTCAAAAAGTAA	-6.559849514	-0.304544969	0.368664988	1.339322171	0.931374214	0.867814282	negative
CCDS58962.1	SSBP2	P81877	ATGTACGGCAAAGGCAAGAGTAACAGCAGCGCCGTCCCGTCCGACAGCCAGGCCCGGGAGAAGTTAGCACTCTACGTATATGAATATCTGCTCCATGTAGGAGCTCAGAAATCAGCTCAAACATTTTTATCAGAGATAAGATGGGAAAAAAACATCACATTGGGGGAACCACCAGGATTCTTACATTCTTGGTGGTGTGTATTTTGGGATCTCTACTGTGCAGCTCCAGAGAGACGTGAAACATGTGAACACTCAAGTGAAGCAAAAGCCTTCCATGATTACCCTTTTATGTCACCTCGGTACCCTGGAGGTCCAAGGCCCCCATTGAGGATACCTAATCAGGCACTTGGAGGTGTCCCAGGAAGTCAGCCATTACTCCCCAGTGGAATGGATCCAACTCGACAACAAGGACATCCAAATATGGGTGGGCCAATGCAGAGAATGACTCCTCCAAGAGGAATGGTGCCCTTAGGACCACAGTCTGACCCTTGGTTATCATTACAGAACTATGGAGGTGCAATGAGACCCCCACTGAATGCTTTAGGTGGCCCTGGAATGCCTGGAATGAACATGGGTCCAGGTGGTGGTAGACCTTGGCCAAACCCAACAAATGCCAATTCAATACCATACTCCTCAGCATCTCCTGGGAATTATGTAGGTCCTCCAGGAGGTGGAGGGCCACCAGGAACACCCATCATGCCTAGTCCAGCAGATTCAACCAACTCTGGTGATAACATGTATACTTTAATGAATGCAGTACCTCCTGGACCTAACAGACCTAATTTTCCAATGGGTCCTGGGTCAGATGGTCCCATGGGTGGATTAGGAGGAATGGAGTCACATCACATGAATGGCTCTTTAGGCTCAGGAGATATGGACAGTATTTCCAAGAATTCTCCCAATAATATGAGCCTGAGTAATCAACCGGGCACTCCAAGGGATGATGGCGAAATGGGGGGAAATTTCTTAAATCCTTTTCAGAGTGAGAGTTACTCCCCTAGCATGACAATGAGCGTGTGA	-6.558191554	1.077570638	0.666700281	2.187512898	0.96627789	0.916976961	negative
CCDS10168.2	SLTM	Q9NWH9	ATGGCTGCCGCTACCGGTGCGGTGGCAGCCTCGGCCGCCTCGGGTCAGGCGGAAGGTAAAAAGATCACCGATCTGCGGGTCATCGATCTGAAGTCCGAGCTGAAGCGGCGGAACTTAGACATCACCGGAGTCAAGACCGTGCTCATCTCCCGACTCAAGCAGGCTATTGAAGAGGAAGGAGGCGATCCAGATAATATTGAATTAACTGTTTCAACTGATACTCCAAACAAGAAACCAACTAAAGGCAAAGGTAAAAAACATGAAGCAGATGAGTTGAGTGGAGATGCTTCTGTGGAAGATGATGCTTTTATCAAGGACTGTGAATTGGAGAATCAAGAGGCACATGAGCAAGATGGAAATGATGAACTAAAGGACTCTGAAGAATTTGGTGAAAATGAAGAAGAAAATGTGCATTCCAAGGAGTTACTCTCTGCAGAAGAAAACAAGAGAGCTCATGAATTAATAGAGGCAGAAGGAATAGAAGATATAGAAAAAGAGGACATCGAAAGTCAGGAAATTGAAGCTCAAGAAGGTGAAGATGATACCTTTCTAACAGCCCAAGATGGTGAGGAAGAAGAAAATGAGAAAGATATAGCAGGTTCTGGTGATGGTACACAAGAAGTATCTAAACCTCTTCCTTCAGAAGGGAGCCTAGCTGAGGCTGATCACACAGCTCATGAAGAGATGGAAGCTCATACGACTGTGAAAGAAGCTGAGGATGACAACATCTCGGTCACAATCCAGGCTGAAGATGCCATCACTCTGGATTTTGATGGTGATGACCTCCTAGAAACAGGTAAAAATGTGAAAATTACAGATTCTGAAGCAAGTAAGCCAAAAGATGGGCAGGACGCCATTGCACAGAGCCCGGAGAAGGAAAGCAAGGATTATGAGATGAATGCGAACCATAAAGATGGTAAGAAGGAAGACTGCGTGAAGGGTGACCCTGTCGAGAAGGAAGCCAGAGAAAGTTCTAAGAAAGCAGAATCTGGAGACAAAGAAAAGGATACTTTGAAGAAAGGGCCCTCGTCTACTGGGGCCTCTGGTCAAGCAAAGAGCTCTTCAAAGGAATCTAAAGACAGCAAGACATCATCTAAAGATGACAAAGGAAGTACAAGTAGTACTAGTGGTAGCAGTGGAAGCTCAACTAAAAATATCTGGGTTAGTGGACTTTCATCTAATACCAAAGCTGCTGATTTGAAGAACCTCTTTGGCAAATATGGAAAGGTTCTGAGTGCAAAAGTAGTTACAAATGCTCGAAGTCCTGGGGCAAAATGCTATGGCATTGTAACTATGTCTTCAAGCACAGAGGTGTCCAGGTGTATTGCACATCTTCATCGCACTGAGCTGCATGGACAGCTGATTTCTGTTGAAAAAGTAAAAGGTGATCCCTCTAAGAAAGAAATGAAGAAAGAAAATGATGAAAAGAGTAGTTCAAGAAGTTCTGGAGATAAAAAAAATACGAGTGATAGAAGTAGCAAGACACAAGCCTCTGTCAAAAAAGAAGAGAAAAGATCGTCTGAGAAATCTGAAAAAAAAGAAAGCAAGGATACTAAGAAAATAGAAGGTAAAGATGAGAAGAATGATAATGGAGCAAGTGGCCAAACATCAGAATCGATTAAAAAAAGTGAAGAAAAGAAGCGAATAAGTTCCAAGAGTCCAGGACATATGGTAATACTAGACCAAACTAAAGGAGATCATTGTAGACCATCAAGAAGAGGAAGATATGAGAAAATTCATGGAAGAAGTAAGGAAAAGGAGAGAGCTAGTCTAGATAAAAAAAGAGATAAAGACTACAGAAGGAAAGAGATCTTGCCTTTTGAAAAGATGAAGGAACAAAGGTTGAGAGAACATTTAGTTCGTTTTGAAAGGCTGCGACGAGCAATGGAACTTCGAAGACGAAGAGAGATTGCAGAGAGAGAGCGTCGAGAGCGAGAACGCATTAGAATAATTCGTGAACGGGAAGAACGGGAACGCTTACAGAGAGAGAGAGAGCGCCTAGAAATTGAAAGGCAAAAACTAGAGAGAGAGAGAATGGAACGCGAACGCTTGGAAAGGGAACGCATTCGTATTGAACAGGAACGTCGTAAGGAAGCTGAACGGATTGCTCGAGAAAGAGAGGAACTCAGAAGGCAACAACAGCAGCTTCGTTATGAACAAGAAAAAAGGAATTCCTTGAAACGCCCACGTGATGTAGATCATAGGCGAGATGATCCTTACTGGAGCGAGAATAAAAAGTTGTCTCTAGATACAGATGCACGATTTGGCCATGGATCCGACTACTCTCGCCAACAGAACAGATTTAATGACTTTGATCACCGAGAGAGGGGCAGGTTTCCTGAGAGTTCAGCAGTACAGTCTTCATCTTTTGAAAGGCGGGATCGCTTTGTTGGTCAAAGTGAGGGGAAAAAAGCACGACCTACTGCACGAAGGGAAGATCCAAGCTTCGAAAGATATCCCAAAAATTTCAGTGACTCCAGAAGAAATGAGCCTCCACCACCAAGAAATGAACTTAGAGAATCAGACAGGCGAGAAGTACGAGGGGAGCGAGACGAAAGGAGAACGGTGATTATTCATGACAGGCCTGATATCACTCATCCTAGACATCCTCGAGAGGCAGGGCCCAATCCTTCCAGACCCACCAGCTGGAAAAGTGAAGGAAGCATGTCCACTGACAAACGGGAAACAAGAGTTGAAAGGCCAGAACGATCTGGGAGAGAAGTATCAGGGCACAGTGTGAGAGGCGCTCCCCCTGGGAATCGTAGCAGCGCTTCGGGGTACGGGAGCAGAGAGGGAGACAGAGGAGTCATCACAGACCGAGGAGGTGGATCACAGCACTATCCTGAGGAGCGACATGTGGTTGAACGCCATGGACGGGACACAAGCGGACCAAGGAAAGAGTGGCATGGTCCACCCTCTCAAGGGCCTAGCTATCATGATACGAGGCGAATGGGTGACGGCCGGGCAGGAGCAGGCATGATAACCCAACATTCAAGTAACGCATCCCCAATTAATAGAATTGTACAAATCAGTGGCAATTCCATGCCAAGAGGAAGTGGCTCCGGATTTAAGCCATTTAAGGGTGGACCTCCGCGACGATTCTGA	-6.557977411	0.294692096	-0.542626601	-0.522628845	0.924587706	0.878206678	negative
CCDS3231.1	ACTL6A	O96019	ATGAGCGGCGGCGTGTACGGGGGAGATGAAGTTGGAGCCCTTGTTTTTGACATTGGATCCTATACTGTGAGAGCTGGTTATGCTGGTGAGGACTGCCCCAAGGTGGATTTTCCTACAGCTATTGGTATGGTGGTAGAAAGAGATGACGGAAGCACATTAATGGAAATAGATGGCGATAAAGGCAAACAAGGCGGTCCCACCTACTACATAGATACTAATGCTCTGCGTGTTCCGAGGGAGAATATGGAGGCCATTTCACCTCTAAAAAATGGGATGGTTGAAGACTGGGATAGTTTCCAAGCTATTTTGGATCATACCTACAAAATGCATGTCAAATCAGAAGCCAGTCTCCATCCTGTTCTCATGTCAGAGGCACCGTGGAATACTAGAGCAAAGAGAGAGAAACTGACAGAGTTAATGTTTGAACACTACAACATCCCTGCCTTCTTCCTTTGCAAAACTGCAGTTTTGACAGCATTTGCTAATGGTCGTTCTACTGGGCTGATTTTGGACAGTGGAGCCACTCATACCACTGCAATTCCAGTCCACGATGGCTATGTCCTTCAACAAGGCATTGTGAAATCCCCTCTTGCTGGAGACTTTATTACTATGCAGTGCAGAGAACTCTTCCAAGAAATGAATATTGAATTGGTTCCTCCATATATGATTGCATCAAAAGAAGCTGTTCGTGAAGGATCTCCAGCAAACTGGAAAAGAAAAGAGAAGTTGCCTCAGGTTACGAGGTCTTGGCACAATTATATGTGTAATTGTGTTATCCAGGATTTTCAAGCTTCGGTACTTCAAGTGTCAGATTCAACTTATGATGAACAAGTGGCTGCACAGATGCCAACTGTTCATTATGAATTCCCCAATGGCTACAATTGTGATTTTGGTGCAGAGCGGCTAAAGATTCCAGAAGGATTATTTGACCCTTCCAATGTAAAGGGGTTATCAGGAAACACAATGTTAGGAGTCAGTCATGTTGTCACCACAAGTGTTGGGATGTGTGATATTGACATCAGACCAGGTCTCTATGGCAGTGTAATAGTGGCAGGAGGAAACACACTAATACAGAGTTTTACTGACAGGTTGAATAGAGAGCTGTCTCAGAAAACTCCTCCAAGTATGCGGTTGAAATTGATTGCAAATAATACAACAGTGGAACGGAGGTTTAGCTCATGGATTGGCGGCTCCATTCTAGCCTCTTTGGGTACCTTTCAACAGATGTGGATTTCCAAGCAAGAATATGAAGAAGGAGGGAAGCAGTGTGTAGAAAGAAAATGCCCTTGA	-6.5559477	0.459558419	0.063699819	-0.718835595	0.975461107	0.826780799	negative
CCDS10550.1	ZC3H7A	Q8IWR0	ATGTCCAATGTGTCCGAGGAGAGAAGAAAAAGGCAGCAGAACATTAAGGAAGGACTGCAGTTTATACAGTCACCGCTGTCATATCCAGGAACACAGGAGCAATATGCGGTATATTTGCGTGCTCTCGTGAGAAATCTTTTTAATGAAGGAAATGACGTTTATCGGGAACATGATTGGAACAACTCGATAAGCCAGTACACGGAAGCCTTGAATATAGCTGATTATGCAAAATCTGAAGAAATTTTAATCCCCAAAGAAATAATTGAAAAACTATATATAAATCGTATTGCCTGCTATTCTAATATGGGTTTCCATGATAAAGTTTTGGAGGACTGCAATATAGTCCTCAGTTTAAATGCCAGTAACTGCAAAGCTCTGTATCGGAAATCTAAGGCTTTAAGTGATTTAGGAAGATACAAAAAGGCTTACGATGCTGTAGCAAAGTGCTCCTTAGCAGTGCCTCAGGATGAGCATGTAATAAAACTAACTCAAGAACTAGCTCAGAAATTGGGATTTAAAATAAGAAAAGCGTATGTCAGAGCTGAGCTCTCATTAAAATCAGTTCCTGGGGATGGGGCTACCAAGGCTTTGAACCATTCTGTGGAAGATATTGAGCCAGATTTATTAACTCCAAGGCAAGAAGCAGTTCCTGTTGTCTCTTTACCGGCACCCAGTTTTTCTCATGAAGTTGGAAGTGAGCTGGCCTCAGTTCCTGTTATGCCCTTAACTTCTATTTTGCCACTACAAGTGGAAGAGAGCGCTCTGCCATCTGCAGTGCTGGCAAATGGAGGAAAGATGCCCTTCACTATGCCAGAAGCTTTTCTAGATGATGGAGATATGGTCCTTGGAGATGAACTAGATGACCTGCTTGATTCTGCACCTGAAACTAATGAAACTGTTATGCCGTCAGCTTTAGTCAGAGGACCCCTTCAGACAGCCAGTGTCTCTCCTAGCATGCCCTTTTCGGCATCGCTGTTAGGAACCTTACCCATTGGTGCGAGGTATGCTCCTCCACCCTCCTTCTCAGAATTTTATCCACCTTTGACTTCATCCTTAGAAGATTTTTGTTCTTCTTTAAATTCATTTTCAATGAGTGAATCCAAACGAGATCTGTCCACCTCAACTTCTAGAGAGGGAACACCGCTTAACAACAGTAATTCTTCCCTTTTACTTATGAATGGACCAGGTAGTTTGTTTGCTTCAGAGAATTTCCTGGGAATTTCAAGTCAGCCTAGAAATGACTTTGGAAACTTTTTTGGAAGTGCAGTTACCAAACCATCTTCATCAGTGACTCCAAGACATCCCCTCGAAGGAACCCATGAATTGAGACAAGCTTGCCAGATCTGTTTTGTAAAATCAGGCCCTAAGTTAATGGATTTCACTTACCATGCTAACATAGATCATAAGTGTAAGAAAGATATTTTAATCGGTAGGATAAAGAATGTTGAAGATAAATCATGGAAAAAAATACGTCCAAGACCAACAAAAACAAATTATGAAGGACCATATTATATATGTAAAGATGTTGCTGCTGAGGAGGAATGTAGATATTCAGGCCACTGCACGTTTGCTTATTGCCAAGAGGAGATAGATGTGTGGACACTGGAGCGGAAAGGAGCATTCAGCCGGGAGGCTTTCTTTGGCGGCAATGGAAAGATTAACCTTACTGTGTTCAAACTTCTCCAGGAGCATCTTGGGGAATTTATATTCCTTTGTGAGAAATGTTTTGATCATAAGCCTAGAATGATAAGTAAAAGAAATAAAGATAATTCTACTGCTTGTTCTCACCCGGTTACAAAGCATGAGTTTGAAGACAATAAGTGCCTTGTCCACATTTTGCGAGAGACAACAGTAAAATACTCCAAAATACGTTCTTTTCATGGTCAGTGTCAGCTTGATTTATGTCGACATGAAGTTCGGTATGGCTGTTTAAGGGAAGATGAGTGCTTTTATGCCCATAGTCTTGTGGAACTGAAAGTCTGGATAATGCAAAATGAAACAGGTATCTCACATGATGCTATTGCTCAAGAGTCTAAACGATATTGGCAGAATTTGGAAGCAAATGTACCTGGAGCGCAGGTACTTGGTAATCAAATAATGCCTGGATTTCTTAATATGAAGATAAAGTTTGTGTGCGCCCAGTGTCTGAGAAACGGTCAAGTCATTGAACCAGACAAAAACAGAAAATATTGTAGTGCAAAAGCAAGGCATTCGTGGACCAAAGACCGGCGTGCGATGAGAGTGATGTCTATTGAACGTAAGAAGTGGATGAACATCCGTCCTCTCCCCACAAAGAAACAAATGCCTTTACAGTTTGATCTGTGCAACCATATTGCTTCTGGGAAAAAATGTCAATATGTTGGAAACTGTTCCTTTGCTCATAGTCCTGAGGAAAGAGAAGTTTGGACTTACATGAAGGAGAATGGGATACAAGATATGGAGCAATTTTACGAACTATGGCTCAAGAGTCAAAAAAATGAAAAAAGTGAAGACATAGCCAGTCAGTCAAACAAGGAAAATGGAAAACAAATTCACATGCCAACAGATTATGCTGAAGTTACAGTGGACTTTCACTGCTGGATGTGTGGGAAAAACTGCAACAGTGAGAAGCAGTGGCAGGGCCACATCTCCTCCGAGAAGCACAAAGAGAAGGTTTTCCACACCGAGGACGACCAGTACTGCTGGCAGCACCGCTTCCCAACAGGCTATTTCAGTATTTGTGATAGGTATATGAATGGCACCTGCCCAGAAGGAAACAGCTGTAAATTTGCACATGGAAATGCCGAACTTCATGAATGGGAAGAAAGAAGAGATGCCCTAAAGATGAAGCTCAACAAAGCACGAAAAGATCACTTAATTGGCCCAAATGATAATGACTTTGGAAAATATAGTTTTTTGTTTAAAGATTTAAACTAA	-6.55483054	1.07172983	-0.507478686	-0.593535032	0.931318291	0.826535365	negative
CCDS45042.1	COG6	Q9Y2V7	ATGGCAGAGGGCAGCGGGGAAGTGGTCGCAGTGTCTGCGACCGGGGCTGCCAACGGCCTCAACAATGGGGCAGGCGGGACCTCGGCGACGACCTGCAACCCGCTGTCGCGCAAGCTGCATAAGATCCTGGAGACGCGGCTGGACAACGACAAGGAGATGTTAGAAGCTCTCAAGGCACTTTCAACCTTTTTTGTTGAAAATAGTCTGCGGACTCGAAGAAATTTACGTGGAGATATTGAACGTAAAAGTTTAGCCATCAATGAAGAATTTGTAAGCATTTTCAAGGAAGTGAAGGAGGAACTTGAAAGCATAAGCGAAGATGTTCAAGCAATGAGCAACTGTTGTCAAGATATGACAAGTCGCCTACAGGCAGCAAAGGAACAGACTCAAGATTTAATAGTAAAAACCACTAAGCTTCAATCTGAAAGCCAAAAATTAGAGATAAGAGCTCAAGTTGCAGATGCCTTCTTATCCAAGTTCCAACTGACTTCTGATGAAATGAGTCTTCTCCGAGGTACAAGAGAAGGACCCATTACTGAGGATTTTTTCAAGGCACTGGGAAGAGTAAAACAGATTCATAATGATGTCAAAGTTCTCTTGCGTACAAATCAACAAACGGCAGGTTTAGAAATTATGGAACAGATGGCCTTACTTCAAGAAACGGCTTATGAAAGACTTTACCGATGGGCTCAAAGTGAATGCAGAACATTGACACAAGAATCATGTGACGTATCTCCAGTATTGACACAGGCAATGGAAGCCCTGCAGGACAGACCTGTCTTATATAAATATACCTTAGATGAATTTGGAACAGCCAGAAGAAGTACAGTTGTTCGTGGATTTATTGATGCGCTCACAAGAGGGGGCCCCGGAGGTACACCTAGACCAATTGAAATGCATTCTCATGACCCTTTGAGGTATGTAGGAGATATGTTGGCTTGGCTCCATCAAGCTACTGCTTCTGAAAAGGAACACCTTGAAGCTCTCTTAAAGCATGTAACTACACAAGGTGTTGAAGAAAATATTCAAGAAGTTGTTGGGCATATCACTGAAGGTGTGTGCAGGCCTCTAAAGGTTCGAATTGAGCAAGTAATAGTTGCTGAACCTGGGGCAGTTTTATTATATAAAATTTCTAATCTCCTCAAATTTTATCACCATACAATCAGTGGTATTGTTGGAAATAGTGCAACTGCATTATTGACTACCATTGAAGAAATGCATTTGCTAAGCAAAAAAATATTCTTCAATAGCTTGAGTCTTCATGCAAGTAAATTAATGGACAAGGTTGAACTCCCACCACCTGATCTTGGACCAAGTTCTGCACTAAATCAGACACTCATGTTGCTGCGTGAAGTTTTAGCATCTCACGATTCTTCAGTTGTACCATTAGATGCTCGTCAAGCTGATTTTGTGCAGGTTTTATCATGTGTCTTGGATCCTCTCCTACAGATGTGTACTGTATCAGCCAGCAATTTAGGCACAGCTGACATGGCCACTTTCATGGTCAATTCACTATATATGATGAAGACAACATTAGCTCTATTTGAATTCACTGACAGACGTCTGGAAATGCTACAGTTTCAGATCGAAGCACATTTGGACACACTTATAAATGAGCAAGCCTCTTATGTTTTAACTAGGGTAGGCTTGAGTTACATCTATAACACTGTACAGCAACATAAACCTGAACAGGGCTCTTTAGCTAATATGCCCAACCTAGATTCTGTGACACTGAAGGCTGCAATGGTTCAGTTTGATCGTTATCTGTCAGCCCCAGACAACCTATTGATACCACAGCTGAACTTTCTTCTAAGTGCCACAGTGAAGCGTCCACCCAACGGCCCATGA	-6.552647129	0.068225009	-1.729656906	-0.688840356	0.912197716	0.833897249	negative
CCDS54392.1	EPB41L5	Q9HCM4	ATGCTGAGTTTCTTCCGTAGAACACTAGGGCGTCGGTCTATGCGTAAACATGCAGAGAAGGAACGACTCCGAGAAGCACAACGCGCCGCCACACATATTCCTGCAGCTGGAGATTCTAAGTCCATCATCACGTGTCGGGTGTCCCTTCTGGATGGTACTGATGTTAGTGTGGACTTGCCAAAAAAAGCCAAAGGACAAGAGTTGTTTGATCAGATTATGTACCACCTGGACCTGATTGAAAGCGACTATTTTGGTCTGAGATTTATGGATTCAGCACAAGTAGCACATTGGTTGGATGGTACAAAAAGCATCAAAAAGCAAGTAAAAATTGGTTCACCCTATTGTCTGCATCTTCGAGTTAAGTTTTATTCCTCAGAACCAAATAACCTTCGTGAGGAGCTAACCCGGTATTTATTTGTTCTTCAGTTAAAACAAGATATTCTCAGTGGAAAATTAGACTGTCCCTTTGATACAGCAGTGCAATTGGCAGCTTATAATCTGCAAGCTGAACTTGGTGACTATGATCTTGCTGAGCATAGTCCTGAACTTGTCTCAGAGTTCAGATTCGTGCCTATTCAGACTGAAGAGATGGAACTGGCTATTTTTGAGAAATGGAAGGAATACAGAGGTCAAACACCAGCACAGGCTGAAACCAATTATCTGAATAAAGCCAAATGGCTAGAAATGTATGGGGTTGATATGCATGTGGTCAAGGCTAGAGATGGGAATGACTATAGTTTGGGACTAACACCAACAGGAGTCCTTGTTTTTGAAGGAGATACCAAAATTGGCTTATTTTTTTGGCCGAAGATAACCAGATTGGATTTTAAGAAGAATAAATTAACCTTGGTGGTTGTAGAAGATGATGATCAGGGCAAAGAACAGGAACATACATTTGTCTTTAGACTGGATCATCCAAAAGCATGCAAACATTTATGGAAATGTGCTGTGGAGCATCATGCTTTCTTCCGCCTTCGAGGCCCCGTCCAAAAGAGTTCTCATCGATCAGGATTTATTCGACTAGGATCACGATTTAGATATAGTGGGAAAACAGAGTATCAGACCACAAAAACCAATAAAGCAAGAAGATCAACATCCTTTGAAAGAAGGCCCAGCAAACGATATTCTAGACGAACTCTACAAATGAAAGCATGTGCTACAAAACCTGAAGAACTTAGTGTTCACAATAATGTTTCGACCCAAAGTAATGGCTCCCAACAGGCTTGGGGGATGAGATCTGCTCTGCCTGTGAGTCCTTCCATTTCCTCTGCTCCTGTGCCAGTGGAGATAGAGAATCTTCCACAGAGTCCTGGAACAGACCAGCATGACAGGAAATGGCTCTCTGCTGCCAGCGACTGCTGTCAACGTGGTGGAAACCAGTGGAACACAAGGGCCTTGCCCCCACCCCAGACCGCACATAGAAACTACACTGACTTTGTTCATGAGCACAATGTGAAGAATGCAGGAATCCGTCATGATGTTCATTTTCCTGGCCATACAGCCATGACTGAGATATGA	-6.550783969	-0.963847102	-0.919899243	0.022205157	0.928888427	0.843766958	negative
CCDS60544.1	RUFY2	Q8WXA3	ATGGTAAGAAAATCATTTTTGAGTTACAACAAAACCATCTGGGGCCCTTTGGAACTGGTGGAGAAGCTGTACCCCGAAGCAGAGGAAATAGGAGCTAGTGTCCGGGATCTACCTGGTCTGAAGACCCCTCTGGGTCGAGCAAGAGCGTGGCTTCGATTAGCCCTCATGCAAAAAAAAATGGCCGATTACTTACGTTGCTTAATTATTCAGAGGGATCTCTTGAGTGAGTTTTATGAGTATCACGCACTAATGATGGAAGAAGAAGGAGCAGTAATTGTTGGGCTGCTGGTTGGCCTGAATGTGATCGATGCTAATCTGTGTGTGAAGGGAGAGGATTTAGACTCACAAGTTGGAGTGATTGATTTTTCTATGTATTTAAAGAATGAAGAAGATATTGGAAATAAAGAAAGGAATGTTCAAATTGCTGCCATATTAGACCAAAAGAATTATGTTGAAGAATTAAATAGACAACTGAACAGCACAGTCAGCAGCCTCCATTCAAGAGTTGATTCATTAGAAAAGTCAAATACTAAGCTGATTGAAGAGTTAGCAATAGCAAAGAATAACATCATTAAACTCCAGGAAGAAAATCATCAATTACGAAGTGAAAATAAATTGATTTTAATGAAAACACAGCAGCACCTAGAGGTTACCAAAGTAGATGTGGAAACTGAGCTTCAAACATATAAGCATTCTCGTCAGGGGCTAGATGAAATGTACAATGAAGCCAGAAGGCAGCTTCGAGATGAATCTCAGTTACGACAGGATGTAGAGAATGAGCTAGCAGTACAAGTTAGTATGAAGCATGAGATTGAACTTGCCATGAAGTTGCTGGAGAAAGATATCCATGAGAAACAAGATACTCTGATAGGCCTTCGACAACAACTAGAGGAAGTTAAAGCAATTAACATAGAGATGTATCAAAAGTTGCAGGGTTCTGAAGATGGCTTGAAAGAAAAAAATGAAATAATTGCCCGACTAGAAGAAAAAACCAATAAAATTACTGCAGCCATGAGGCAGCTGGAACAAAGTGACAACGATTTGTTAACTCAAACTAGGACAATTGCAATGTCATTGGTGAAATGTGCCAGCAGTGACACGCAGGACCAGTACAAGCTGGTTAAAGATATATCTTTCTGA	-6.550123626	-0.145689691	-0.09134878	-0.201622814	0.962477314	0.844740165	negative
CCDS73261.1	BTBD10	Q9BSF8	ATGCCCAAGGATGCTGACCTGGCTTTCAGTGCTTCATTGTTTGAAAGAGCAGAGTCCCTTTATACTCTGATTTCAAAATTTTTTTCTTGTTTTTGTGTGTCTACCTTGGCATATACTAAAGGAAGTACTTCCTCGCGTATTGCTAAAGGAGGAGTTGACCACACCAAAATGAGTCTACATGGTGCTAGTGGGGGACATGAGAGATCAAGAGATAGACGAAGGTCAAGTGACAGATCACGAGATTCATCTCATGAAAGAACGGAGTCTCAGCTCACTCCTTGTATTAGAAATGTGACTTCTCCAACACGACAGCACCATGTTGAACGAGAAAAAGATCACAGTTCCTCTCGTCCAAGCAGTCCGCGTCCTCAAAAAGCATCCCCAAATGGTTCCATTAGCAGTGCTGGGAACAGCAGCAGAAACAGTAGTCAGTCAAGTTCAGATGGTAGCTGTAAGACAGCTGGGGAGATGGTGTTTGTATATGAAAATGCAAAAGAAGGAGCTCGGAATATAAGAACGTCAGAACGAGTGACACTAATAGTGGATAACACTAGATTTGTTGTAGACCCATCCATTTTTACTGCACAGCCAAATACAATGTTGGGCAGGATGTTTGGATCTGGCCGAGAACATAACTTTACACGACCCAATGAGAAAGGAGAGTATGAGGTGGCAGAGGGAATTGGTTCCACTGTGTTTCGAGCGATTCTGGATTACTATAAAACAGGAATAATCCGTTGTCCTGATGGCATATCTATTCCTGAACTGAGAGAAGCATGTGACTATCTTTGTATCTCTTTTGAATATAGCACTATTAAATGTAGAGATCTCAGTGCCCTAATGCATGAGTTATCAAATGATGGTGCTCGTAGACAATTTGAATTTTATCTGGAAGAAATGATCCTCCCTCTCATGGTAGCTAGTGCCCAGAGTGGGGAACGGGAATGTCATATAGTGGTGCTTACAGATGATGATGTGGTTGATTGGGATGAAGAATATCCACCACAGATGGGAGAAGAATATTCACAAATTATTTATAGCACAAAATTATATAGATTTTTCAAGTATATTGAAAACAGAGATGTGGCCAAGTCAGTTTTGAAGGAGAGGGGTCTTAAGAAGATTAGATTGGGAATAGAAGGTTATCCTACCTACAAAGAAAAAGTAAAGAAAAGGCCTGGAGGCCGCCCAGAAGTGATCTACAACTATGTCCAAAGACCCTTTATTCGAATGTCCTGGGAGAAGGAAGAAGGAAAGAGTCGGCATGTAGACTTTCAGTGTGTAAAGAGTAAATCTATCACCAATCTTGCAGCAGCTGCAGCAGACATTCCCCAGGACCAGCTGGTAGTCATGCATCCAACTCCACAAGTGGATGAGCTGGATATTCTCCCTATCCATCCCCCTTCTGGCAACAGTGACCTCGATCCTGATGCACAGAATCCAATGCTGTGA	-6.549926769	-0.979380034	-1.315683988	1.780440993	0.960351952	0.881092309	negative
CCDS5730.1	PMPCB	O75439	ATGGCGGCTGCGGCGGCTCGAGTGGTGTTGTCATCCGCGGCGCGGCGGCGGCTCTGGGGTTTCAGCGAGAGTCTTCTAATCCGAGGCGCTGCGGGACGGTCATTATATTTTGGAGAGAACAGATTAAGAAGTACACAGGCTGCTACCCAAGTTGTTCTGAATGTTCCTGAAACAAGAGTAACATGTTTAGAAAGTGGACTCAGAGTAGCTTCGGAAGACTCTGGGCTCTCAACATGCACAGTTGGACTCTGGATTGATGCTGGAAGTAGATACGAAAATGAGAAGAACAATGGAACAGCACACTTTCTGGAGCATATGGCTTTCAAGGGCACCAAGAAGAGATCCCAGTTAGATCTGGAACTTGAGATTGAAAATATGGGTGCTCATCTCAATGCCTATACCTCCAGAGAGCAGACTGTATACTATGCCAAAGCATTCTCTAAAGACTTGCCAAGAGCTGTAGAAATTCTTGCTGATATAATACAAAACAGCACATTGGGAGAAGCAGAGATTGAACGTGAGCGTGGAGTAATCCTTAGAGAGATGCAGGAAGTTGAAACCAATTTACAAGAAGTTGTTTTTGATTATCTTCATGCCACAGCTTATCAAAATACTGCACTTGGACGGACAATTTTGGGACCAACTGAAAATATCAAATCTATAAGTCGTAAGGACTTAGTGGATTATATAACCACACATTATAAGGGGCCAAGAATAGTGCTTGCTGCTGCTGGAGGTGTTTCCCATGATGAATTGCTTGACTTAGCAAAGTTTCATTTCGGTGACTCTTTATGCACACACAAAGGAGAAATACCAGCTCTGCCTCCCTGCAAATTCACAGGAAGTGAGATTCGTGTGAGGGATGACAAGATGCCTTTGGCGCACCTTGCAATAGCTGTTGAAGCTGTTGGTTGGGCACATCCAGATACAATCTGTCTCATGGTTGCAAACACGCTGATTGGCAACTGGGATCGCTCTTTTGGGGGAGGAATGAATTTATCTAGCAAGCTGGCCCAGCTCACTTGTCATGGCAATCTTTGCCATAGCTTTCAGTCTTTCAACACTTCCTACACAGATACAGGATTATGGGGACTGTATATGGTTTGTGAATCATCCACTGTTGCAGACATGCTACATGTTGTTCAAAAAGAATGGATGCGACTCTGTACAAGTGTCACAGAAAGTGAGGTTGCACGAGCCAGAAATCTTCTGAAAACAAACATGTTGTTGCAGCTTGATGGTTCAACTCCAATTTGTGAAGATATTGGTAGGCAAATGTTATGCTATAATAGAAGGATTCCCATCCCTGAGCTTGAAGCAAGAATTGATGCTGTGAATGCTGAGACAATTCGAGAAGTATGTACCAAATACATTTATAATAGGAGTCCAGCTATTGCTGCTGTTGGTCCCATTAAGCAACTACCAGATTTTAAACAGATACGCAGTAACATGTGTTGGCTTCGTGATTAA	-6.548432927	0.362950218	-1.37479289	-0.490177988	0.926636172	0.82118731	negative
CCDS5757.1	TMEM168	Q9H0V1	ATGTGTAAATCACTGCGTTATTGCTTTAGTCATTGTCTCTATTTAGCAATGACAAGACTGGAAGAAGTAAATAGAGAAGTGAACATGCATTCTTCAGTGCGGTATCTTGGCTATTTAGCCAGAATCAATTTATTGGTTGCTATATGCTTAGGTCTATACGTAAGATGGGAAAAAACAGCAAATTCCTTAATTTTGGTAATTTTTATTCTTGGTCTTTTTGTTCTTGGAATCGCCAGCATACTCTATTACTATTTTTCAATGGAAGCAGCAAGTTTAAGTCTCTCCAATCTTTGGTTTGGATTCTTGCTTGGCCTCCTATGTTTTCTTGATAATTCATCCTTTAAAAATGATGTAAAAGAAGAATCAACCAAATATTTGCTTCTAACATCCATAGTGTTAAGGATATTGTGCTCTCTGGTGGAGAGAATTTCTGGTTATGTCCGTCATCGGCCCACTTTACTAACCACAGTTGAATTTCTGGAGCTTGTTGGATTTGCCATTGCCAGCACAACTATGTTGGTGGAGAAGTCTCTGAGTGTCATTTTGCTTGTTGTAGCTCTGGCTATGCTGATTATTGATCTGAGAATGAAATCTTTCTTAGCTATTCCAAACTTAGTTATTTTTGCAGTTTTGTTATTTTTTTCCTCATTGGAAACTCCCAAAAATCCGATTGCTTTTGCGTGTTTTTTTATTTGCCTGATAACTGATCCTTTCCTTGACATTTATTTTAGTGGACTTTCAGTAACTGAAAGATGGAAACCCTTTTTGTACCGTGGAAGAATTTGCAGAAGACTTTCAGTCGTTTTTGCTGGAATGATTGAGCTTACATTTTTTATTCTTTCCGCATTCAAACTTAGAGACACTCACCTCTGGTATTTTGTAATACCTGGCTTTTCCATTTTTGGAATTTTCTGGATGATTTGTCATATTATTTTTCTTTTAACTCTTTGGGGATTCCATACCAAATTAAATGACTGCCATAAAGTATATTTTACTCACAGGACAGATTACAATAGCCTTGATAGAATCATGGCATCCAAAGGGATGCGCCATTTTTGCTTGATTTCAGAGCAGTTGGTGTTCTTTAGTCTTCTTGCAACAGCGATTTTGGGAGCAGTTTCCTGGCAGCCAACAAATGGAATTTTCTTGAGCATGTTTCTAATCGTTTTGCCATTGGAATCCATGGCTCATGGGCTCTTCCATGAATTGGGTAACTGTTTAGGAGGAACATCTGTTGGATATGCTATTGTGATTCCCACCAACTTCTGCAGTCCTGATGGTCAGCCAACACTGCTTCCCCCAGAACATGTACAGGAGTTAAATTTGAGGTCTACTGGCATGCTCAATGCTATCCAAAGATTTTTTGCATATCATATGATTGAGACCTATGGATGTGACTATTCCACAAGTGGACTGTCATTTGATACTCTGCATTCCAAACTAAAAGCTTTCCTCGAACTTCGGACAGTGGATGGACCCAGACATGATACGTATATTTTGTATTACAGTGGGCACACCCATGGTACAGGAGAGTGGGCTCTAGCAGGTGGAGATACACTACGCCTTGACACACTTATAGAATGGTGGAGAGAAAAGAATGGTTCCTTTTGTTCCCGGCTTATTATCGTATTAGACAGCGAAAATTCAACCCCTTGGGTGAAAGAAGTGAGGAAAATTAATGACCAGTATATTGCAGTGCAAGGAGCAGAGTTGATAAAAACAGTAGATATTGAAGAAGCTGACCCGCCACAGCTAGGTGACTTTACAAAAGACTGGGTAGAATATAACTGCAACTCCAGTAATAACATCTGCTGGACTGAAAAGGGACGCACAGTGAAAGCAGTATATGGTGTGTCAAAACGGTGGAGTGACTACACTCTGCATTTGCCAACGGGAAGCGATGTGGCCAAGCACTGGATGTTACACTTTCCTCGTATTACATATCCCCTAGTGCATTTGGCAAATTGGTTATGCGGTCTGAACCTTTTTTGGATCTGCAAAACTTGTTTTAGGTGCTTGAAAAGATTAAAAATGAGTTGGTTTCTTCCTACTGTGCTGGACACAGGACAAGGCTTCAAACTTGTCAAATCTTAA	-6.548089865	1.249707598	-0.353506019	-1.126057283	0.965912459	0.84253517	negative
CCDS5754.1	LRRN3	Q9H3W5	ATGAAGGACATGCCACTCCGAATTCATGTGCTACTTGGCCTAGCTATCACTACACTAGTACAAGCTGTAGATAAAAAAGTGGATTGTCCACGGTTATGTACGTGTGAAATCAGGCCTTGGTTTACACCCAGATCCATTTATATGGAAGCATCTACAGTGGATTGTAATGATTTAGGTCTTTTAACTTTCCCAGCCAGATTGCCAGCTAACACACAGATTCTTCTCCTACAGACTAACAATATTGCAAAAATTGAATACTCCACAGACTTTCCAGTAAACCTTACTGGCCTGGATTTATCTCAAAACAATTTATCTTCAGTCACCAATATTAATGTAAAAAAGATGCCTCAGCTCCTTTCTGTGTACCTAGAGGAAAACAAACTTACTGAACTGCCTGAAAAATGTCTGTCCGAACTGAGCAACTTACAAGAACTCTATATTAATCACAACTTGCTTTCTACAATTTCACCTGGAGCCTTTATTGGCCTACATAATCTTCTTCGACTTCATCTCAATTCAAATAGATTGCAGATGATCAACAGTAAGTGGTTTGATGCTCTTCCAAATCTAGAGATTCTGATGATTGGGGAAAATCCAATTATCAGAATCAAAGACATGAACTTTAAGCCTCTTATCAATCTTCGCAGCCTGGTTATAGCTGGTATAAACCTCACAGAAATACCAGATAACGCCTTGGTTGGACTGGAAAACTTAGAAAGCATCTCTTTTTACGATAACAGGCTTATTAAAGTACCCCATGTTGCTCTTCAAAAAGTTGTAAATCTCAAATTTTTGGATCTAAATAAAAATCCTATTAATAGAATACGAAGGGGTGATTTTAGCAATATGCTACACTTAAAAGAGTTGGGGATAAATAATATGCCTGAGCTGATTTCCATCGATAGTCTTGCTGTGGATAACCTGCCAGATTTAAGAAAAATAGAAGCTACTAACAACCCTAGATTGTCTTACATTCACCCCAATGCATTTTTCAGACTCCCCAAGCTGGAATCACTCATGCTGAACAGCAATGCTCTCAGTGCCCTGTACCATGGTACCATTGAGTCTCTGCCAAACCTCAAGGAAATCAGCATACACAGTAACCCCATCAGGTGTGACTGTGTCATCCGTTGGATGAACATGAACAAAACCAACATTCGATTCATGGAGCCAGATTCACTGTTTTGCGTGGACCCACCTGAATTCCAAGGTCAGAATGTTCGGCAAGTGCATTTCAGGGACATGATGGAAATTTGTCTCCCTCTTATAGCTCCTGAGAGCTTTCCTTCTAATCTAAATGTAGAAGCTGGGAGCTATGTTTCCTTTCACTGTAGAGCTACTGCAGAACCACAGCCTGAAATCTACTGGATAACACCTTCTGGTCAAAAACTCTTGCCTAATACCCTGACAGACAAGTTCTATGTCCATTCTGAGGGAACACTAGATATAAATGGCGTAACTCCCAAAGAAGGGGGTTTATATACTTGTATAGCAACTAACCTAGTTGGCGCTGACTTGAAGTCTGTTATGATCAAAGTGGATGGATCTTTTCCACAAGATAACAATGGCTCTTTGAATATTAAAATAAGAGATATTCAGGCCAATTCAGTTTTGGTGTCCTGGAAAGCAAGTTCTAAAATTCTCAAATCTAGTGTTAAATGGACAGCCTTTGTCAAGACTGAAAATTCTCATGCTGCGCAAAGTGCTCGAATACCATCTGATGTCAAGGTATATAATCTTACTCATCTGAATCCATCAACTGAGTATAAAATTTGTATTGATATTCCCACCATCTATCAGAAAAACAGAAAAAAATGTGTAAATGTCACCACCAAAGGTTTGCACCCTGATCAAAAAGAGTATGAAAAGAATAATACCACAACACTTATGGCCTGTCTTGGAGGCCTTCTGGGGATTATTGGTGTGATATGTCTTATCAGCTGCCTCTCTCCAGAAATGAACTGTGATGGTGGACACAGCTATGTGAGGAATTACTTACAGAAACCAACCTTTGCATTAGGTGAGCTTTATCCTCCTCTGATAAATCTCTGGGAAGCAGGAAAAGAAAAAAGTACATCACTGAAAGTAAAAGCAACTGTTATAGGTTTACCAACAAATATGTCCTAA	-6.547860617	-0.338296235	0.292959179	1.023437548	0.924930694	0.821825212	negative
CCDS9505.1	BIVM	Q86UB2	ATGCCTAACGTTGCAGAAACAGAAAGGTCAAATGATTCTGGAAATGGTGAGCACAAATCTGAGAGAAAGTCACCTGAAGAGAATCTACAAGGTGCTGTAAAATCTTTCTGCACAAGTGCCTCAGGAGCACCCTTGGGTCCCAAAGGAGATGGTCATTATCCATGGAGTTGTCCAGTGACTCATACACGGGAAAAAATTTATGCCATCTGTTCGGACTATGCCTTTCTCAACCAGGCGACCTCAATCTATAAAACTCCAAATCCATCCCGCTCTCCTTGCCTCCCTGATAGTACCTCTTTATCTGCTGGAAATAATTCATCAAGATACATTGGTATCCCGACTAGTACATCGGAAATTATCTACAATGAAGAAAATAGCTTGGAAAACTTATCCAACAGCCTGGGCAAGCTACCTCTCGCATGGGAAATTGATAAATCTGAATTTGATGGGGTGACCACAAATTCGAAACACAAATCAGGCAATGCAAAGAAACAAGTTTCCAAGAGAAAAACTTCAGATAAAAAGGGAAGATATCAGAAGGAATGTCCTCAGCATTCTCCTCTTGAAGATATTAAACAGCGGAAAGTATTAGACCTCAGACGATGGTACTGCATAAGCCGACCACAGTATAAGACTTCTTGTGGCATCTCTTCATTAATTTCTTGTTGGAATTTCTTATACAGCACAATGGGAGCTGGAAACCTTCCACCTATTACCCAAGAAGAAGCTTTACATATTCTGGGCTTTCAACCTCCATTTGAAGATATTAGGTTTGGTCCTTTCACGGGGAATACAACACTTATGAGGTGGTTTAGACAAATTAATGACCACTTCCATGTAAAAGGATGCTCTTATGTTCTATATAAGCCTCATGGGAAGAATAAAACAGCAGGAGAAACTGCTTCAGGGGCCCTGTCAAAGTTAACCCGTGGATTGAAAGATGAATCGCTGGCTTATATCTATCATTGCCAAAATCATTATTTTTGTCCAATTGGCTTCGAAGCAACCCCTGTTAAAGCTAATAAAGCATTCAGCAGGGGACCTCTCTCACCACAGGAAGTTGAATATTGGATCTTAATTGGAGAATCAAGTAGAAAACATCCTGCCATTCACTGTAAAAAATGGGCAGATATTGTTACTGATCTAAACACTCAAAATCCAGAATACCTGGATATCCGGCACTTAGAGAGGGGACTGCAGTATAGAAAAACAAAGAAGGTTGGGGGAAATTTGCATTGCATCATAGCATTCCAGAGACTTAACTGGCAAAGATTTGGCCTTTGGAACTTTCCATTTGGAACCATTAGACAAGAATCACAACCTCCAACACATGCCCAGGGAATTGCCAAATCTGAGAGTGAAGACAATATTTCCAAGAAGCAGCATGGGCGTCTGGGCCGGTCTTTCAGTGCTAGTTTCCATCAGGACTCGGCATGGAAAAAGATGTCTAGTATCCATGAGAGAAGGAACAGTGGTTACCAGGGTTACAGTGATTACGATGGGAATGATTGA	-6.54784961	0.84725428	-0.137349272	-0.793550147	0.915024631	0.838656051	negative
CCDS31151.1	MEIG1	Q5JSS6	ATGGCTAGTTCTGACGTAAAACCAAAATCAGTAAGTCATGCCAAAAAATGGTCAGAAGAGATAGAAAATCTGTACAGATTTCAACAAGCAGGATATCGGGATGAAACCGAATATAGACAAGTGAAACAAGTTTCTATGGTAGATCGTTGGCCGGAGACAGGATATGTGAAGAAACTTCAGAGAAGGGACAATACGTTCTATTACTACAACAAACAGAGGGAATGTGATGACAAAGAAGTCCACAAAGTGAAAATTTATGCTTACTAG	-6.543910111	4.033854222	0.184472153	2.277235821	0.917208752	0.874816615	negative
CCDS5088.1	RPF2	Q9H7B2	ATGGACACTCTGGATCGAGTAGTAAAGCCCAAAACGAAAAGAGCCAAGAGATTCCTTGAGAAGAGAGAACCGAAACTCAATGAAAATATTAAAAATGCCATGCTGATTAAAGGGGGAAATGCAAATGCAACAGTGACAAAAGTACTTAAAGATGTGTATGCACTGAAAAAACCATACGGTGTACTATATAAAAAGAAAAATATTACAAGACCTTTTGAGGATCAGACATCACTGGAATTCTTTTCAAAGAAGTCAGATTGTTCTTTATTCATGTTTGGCTCCCATAATAAGAAGCGGCCAAATAATCTAGTAATAGGTCGTATGTATGACTACCATGTGCTGGATATGATTGAATTAGGTATTGAGAATTTTGTCTCTCTAAAAGACATTAAGAACAGTAAATGTCCTGAGGGAACAAAACCCATGCTGATATTTGCTGGCGATGATTTCGATGTAACAGAAGATTATAGAAGACTAAAAAGTCTTCTTATTGATTTCTTCAGAGGCCCCACAGTATCAAATATCCGCCTGGCTGGATTAGAGTATGTTCTGCACTTCACTGCACTGAATGGGAAGATTTACTTTCGAAGCTATAAGTTGCTGTTGAAGAAATCTGGTTGCAGAACACCACGGATTGAATTGGAAGAGATGGGACCCTCATTGGATCTGGTTCTGAGGAGGACACACCTGGCATCGGATGACCTTTATAAATTATCTATGAAAATGCCAAAAGCTCTCAAGCCAAAGAAGAAGAAAAATATTTCCCATGATACTTTTGGTACAACTTATGGAAGGATTCATATGCAGAAGCAAGACCTAAGCAAACTACAAACCAGGAAAATGAAGGGGTTGAAGAAGCGACCTGCAGAAAGGATAACAGAAGACCACGAGAAAAAGTCAAAAAGAATTAAAAAAAATTGA	-6.540647314	0.699923109	-0.122020418	0.384817528	0.923252757	0.849339318	negative
CCDS3415.1	FBXL5	Q9UKA1	ATGGCGCCCTTTCCTGAAGAAGTGGACGTCTTCACCGCCCCACACTGGCGGATGAAGCAGCTGGTGGGGCTCTACTGCGACAAGCTTTCTAAAACCAATTTTTCCAACAACAACGATTTCCGTGCTCTTCTGCAGTCTTTGTATGCTACTTTCAAGGAGTTCAAAATGCATGAGCAGATTGAAAATGAATACATTATTGGTTTGCTTCAACAACGCAGCCAGACCATTTATAATGTACATTCTGACAATAAACTCTCCGAGATGCTTAGCCTCTTTGAAAAGGGACTGAAGAATGTTAAGAATGAATATGAACAGTTAAATTATGCAAAACAACTGAAAGAGAGATTGGAGGCTTTTACAAGAGATTTTCTTCCTCACATGAAAGAGGAAGAGGAGGTTTTTCAGCCCATGTTAATGGAATATTTTACCTATGAAGAGCTTAAGGATATTAAAAAGAAAGTGATTGCACAACACTGCTCTCAGAAGGATACTGCAGAACTCCTTAGAGGTCTTAGCCTATGGAATCATGCTGAAGAGCGACAGAAGTTTTTTAAATATTCCGTGGATGAAAAGTCAGATAAAGAAGCAGAAGTGTCAGAACACTCCACAGGTATAACCCATCTTCCTCCTGAGGTAATGCTGTCAATTTTCAGCTATCTTAATCCTCAAGAGTTATGTCGATGCAGTCAAGTAAGCATGAAATGGTCTCAGCTGACAAAAACGGGATCGCTTTGGAAACATCTTTACCCTGTTCATTGGGCCAGAGGTGACTGGTATAGTGGTCCCGCAACTGAACTTGATACTGAACCTGATGATGAATGGGTGAAAAATAGGAAAGATGAAAGTCGTGCTTTTCATGAGTGGGATGAAGATGCTGACATTGATGAATCTGAAGAGTCTGCGGAGGAATCAATTGCTATCAGCATTGCACAAATGGAAAAACGTTTACTCCATGGCTTAATTCATAACGTTCTACCATATGTTGGTACTTCTGTAAAAACCTTAGTATTAGCATACAGCTCTGCAGTTTCCAGCAAAATGGTTAGGCAGATTTTAGAGCTTTGTCCTAACCTGGAGCATCTGGATCTTACCCAGACTGACATTTCAGATTCTGCATTTGACAGTTGGTCTTGGCTTGGTTGCTGCCAGAGTCTTCGGCATCTTGATCTGTCTGGTTGTGAGAAAATCACAGATGTGGCCCTAGAGAAGATTTCCAGAGCTCTTGGAATTCTGACATCTCATCAAAGTGGCTTTTTGAAAACATCTACAAGCAAAATTACTTCAACTGCGTGGAAAAATAAAGACATTACCATGCAGTCCACCAAGCAGTATGCCTGTTTGCACGATTTAACTAACAAGGGCATTGGAGAAGAAATAGATAATGAACACCCCTGGACTAAGCCTGTTTCTTCTGAGAATTTCACTTCTCCTTATGTGTGGATGTTAGATGCTGAAGATTTGGCTGATATTGAAGATACTGTGGAATGGAGACATAGAAATGTTGAAAGTCTTTGTGTAATGGAAACAGCATCCAACTTTAGTTGTTCCACCTCTGGTTGTTTTAGTAAGGACATTGTTGGACTAAGGACTAGTGTCTGTTGGCAGCAGCATTGTGCTTCTCCAGCCTTTGCGTATTGTGGTCACTCATTTTGTTGTACAGGAACAGCTTTAAGAACTATGTCATCACTCCCAGAATCTTCTGCAATGTGTAGAAAAGCAGCAAGGACTAGATTGCCTAGGGGAAAAGACTTAATTTACTTTGGGAGTGAAAAATCTGATCAAGAGACTGGACGTGTACTTCTGTTTCTCAGTTTATCTGGATGTTATCAGATCACAGACCATGGTCTCAGGGTTTTGACTCTGGGAGGAGGGCTGCCTTATTTGGAGCACCTTAATCTCTCTGGTTGTCTTACTATAACTGGTGCAGGCCTGCAGGATTTGGTTTCAGCATGTCCTTCTCTGAATGATGAATACTTTTACTACTGTGACAACATTAACGGTCCTCATGCTGATACCGCCAGTGGATGCCAGAATTTGCAGTGTGGTTTTCGAGCCTGCTGCCGCTCTGGCGAATGA	-6.5399112	-0.968720547	-1.471273257	-0.178670726	0.928044648	0.862397019	negative
CCDS3091.1	SLC35G2	Q8TBE7	ATGGATACTTCTCCCTCCAGAAAATATCCAGTTAAAAAACGGGTGAAAATACATCCCAACACAGTGATGGTGAAATATACTTCTCATTATCCCCAGCCTGGCGATGATGGATATGAAGAAATCAATGAAGGCTATGGAAATTTTATGGAGGAAAATCCAAAGAAAGGTCTGCTGAGTGAAATGAAAAAAAAAGGGAGAGCTTTCTTTGGAACCATGGATACCCTACCTCCACCAACAGAAGACCCAATGATCAATGAGATTGGACAATTCCAGAGCTTTGCAGAAAAAAACATTTTTCAATCCCGAAAAATGTGGATAGTGCTGTTTGGATCTGCTTTGGCTCATGGATGTGTAGCTCTTATCACTAGGCTTGTTTCTGATCGGTCTAAAGTTCCATCTCTAGAACTGATTTTTATCCGTTCTGTTTTTCAGGTCTTATCTGTGTTAGTTGTGTGTTACTATCAGGAGGCCCCCTTTGGACCCAGTGGATACAGATTACGACTCTTCTTTTATGGTGTATGCAATGTCATTTCTATCACTTGTGCTTATACATCATTTTCAATAGTTCCTCCCAGCAATGGGACCACTATGTGGAGAGCCACAACTACAGTCTTCAGTGCCATTTTGGCTTTTTTACTCGTAGATGAGAAAATGGCTTATGTTGACATGGCTACAGTTGTTTGCAGCATCTTAGGTGTTTGTCTTGTCATGATCCCAAACATTGTTGATGAAGACAATTCTTTGTTAAATGCCTGGAAAGAAGCCTTTGGGTACACCATGACTGTGATGGCTGGACTGACCACTGCTCTCTCAATGATAGTATACAGATCCATCAAGGAGAAGATCAGCATGTGGACTGCACTGTTTACTTTTGGTTGGACTGGGACAATTTGGGGAATATCTACTATGTTTATTCTTCAAGAACCCATCATCCCATTAGATGGAGAAACCTGGAGTTATCTCATTGCTATATGTGTCTGTTCTACTGCAGCATTCTTAGGAGTTTATTATGCCTTGGACAAATTCCATCCAGCTTTGGTTAGCACAGTACAACATTTGGAGATTGTGGTAGCTATGGTCTTGCAGCTTCTCGTGCTGCACATATTTCCTAGCATCTATGATGTTTTTGGAGGGGTAATCATTATGATTAGTGTTTTTGTCCTTGCTGGCTATAAACTTTACTGGAGGAATTTAAGAAAGCAGGACTACCAGGAAATACTAGACTCTCCCATTAAATGA	-6.538751978	-0.50250811	0.171232415	0.277009517	0.951531371	0.862901293	negative
CCDS32824.1	PIAS2	O75928	ATGGCGGATTTCGAAGAGTTGAGGAATATGGTTTCTAGTTTTAGGGTTTCTGAACTACAAGTATTACTAGGCTTTGCTGGACGGAATAAAAGTGGACGCAAGCATGACCTCCTGATGAGGGCGCTGCATTTATTGAAGAGCGGCTGCAGCCCTGCGGTTCAGATTAAAATCCGAGAATTGTATAGACGCCGATATCCACGAACTCTTGAAGGACTTTCTGATTTATCCACAATCAAATCATCGGTTTTCAGTTTGGATGGTGGCTCATCACCTGTAGAACCTGACTTGGCCGTGGCTGGAATCCACTCGTTGCCTTCCACTTCAGTTACACCTCACTCACCATCCTCTCCTGTTGGTTCTGTGCTGCTTCAAGATACTAAGCCCACATTTGAGATGCAGCAGCCATCTCCCCCAATTCCTCCTGTCCATCCTGATGTGCAGTTAAAAAATCTGCCCTTTTATGATGTCCTTGATGTTCTCATCAAGCCCACGAGTTTAGTTCAAAGCAGTATTCAGCGATTTCAAGAGAAGTTTTTTATTTTTGCTTTGACACCTCAACAAGTTAGAGAGATATGCATATCCAGGGATTTTTTGCCAGGTGGTAGGAGAGATTATACAGTCCAAGTTCAGTTGAGACTTTGCCTGGCAGAGACAAGTTGCCCTCAAGAAGATAACTATCCAAATAGTCTATGTATAAAAGTAAATGGGAAGCTATTTCCTTTGCCTGGCTATGCACCACCGCCTAAAAATGGGATTGAACAGAAGCGCCCTGGACGCCCCTTGAATATTACATCTTTAGTTAGGTTATCTTCAGCTGTGCCAAACCAAATTTCCATTTCTTGGGCATCAGAAATTGGGAAGAATTACTCTATGTCTGTATATCTTGTACGGCAGCTTACATCAGCCATGTTATTACAGAGATTAAAAATGAAAGGTATTAGAAACCCTGATCATTCCAGAGCACTAATTAAAGAAAAACTTACTGCAGATCCTGATAGTGAAATTGCTACAACTAGCCTTCGGGTATCCTTGATGTGCCCTTTAGGAAAAATGAGGCTGACAATCCCATGCCGTGCAGTGACTTGTACACATCTGCAGTGTTTTGATGCTGCCCTCTATCTACAAATGAATGAGAAAAAGCCCACCTGGATTTGTCCTGTGTGTGACAAAAAAGCTGCCTATGAAAGTCTAATATTAGATGGGCTTTTTATGGAAATTCTCAATGACTGTTCTGATGTAGATGAGATCAAATTCCAAGAAGATGGTTCTTGGTGTCCAATGAGACCGAAGAAAGAAGCTATGAAAGTATCCAGCCAACCGTGTACAAAAATAGAAAGTTCAAGCGTCCTCAGTAAGCCTTGTTCAGTGACTGTAGCCAGTGAGGCAAGCAAGAAGAAAGTAGATGTTATTGATCTTACAATAGAAAGCTCTTCTGACGAAGAGGAAGACCCTCCTGCCAAAAGGAAATGCATCTTTATGTCAGAAACACAAAGCAGCCCAACCAAAGGGGTTCTCATGTATCAGCCATCTTCTGTAAGGGTGCCCAGTGTGACTTCGGTTGATCCTGCTGCTATTCCGCCTTCATTAACAGACTACTCAGTACCATTCCACCATACGCCAATATCAAGCATGTCATCAGATTTGCCAGGTTTGGATTTTCTTTCCCTTATTCCAGTTGATCCCCAGTACTGTCCTCCTATGTTTTTGGATAGTCTCACCTCACCCTTAACAGCAAGCAGTACGTCTGTCACCACCACCAGCTCCCATGAAAGCAGTACTCATGTTAGTTCATCCAGCAGCAGGAGTGAGACAGGGGTCATAACCAGCAGTGGAAGTAACATTCCTGACATCATCTCATTGGACTAA	-6.538186014	0.913290051	0.674622826	-0.172393516	0.966293381	0.898847815	negative
CCDS2180.1	DARS1	P14868	ATGCCCAGCGCCAGCGCCAGCCGCAAGAGTCAGGAGAAGCCGCGGGAGATCATGGACGCGGCGGAAGATTATGCTAAAGAGAGATATGGAATATCTTCAATGATACAATCACAAGAAAAACCAGATCGAGTTTTGGTTCGGGTTAGAGACTTGACAATACAAAAAGCTGATGAAGTTGTTTGGGTACGTGCAAGAGTTCATACAAGCAGAGCTAAAGGGAAACAGTGCTTCTTAGTCCTACGTCAGCAGCAGTTTAATGTCCAGGCTCTTGTGGCGGTGGGAGACCATGCAAGCAAGCAGATGGTTAAATTTGCTGCCAACATCAACAAAGAGAGCATTGTGGATGTAGAAGGTGTTGTGAGAAAAGTGAATCAGAAAATTGGAAGCTGTACACAGCAAGACGTTGAGTTACATGTTCAGAAGATTTATGTGATCAGTTTGGCTGAACCCCGTCTGCCCCTGCAGCTGGATGATGCTGTTCGGCCTGAGGCAGAAGGAGAAGAGGAAGGAAGAGCTACTGTTAACCAGGATACAAGATTAGACAACAGAGTCATTGATCTTAGGACATCAACTAGTCAGGCAGTCTTCCGTCTCCAGTCTGGCATCTGCCATCTCTTCCGAGAAACTTTAATTAACAAAGGTTTTGTGGAAATCCAAACTCCTAAAATTATTTCAGCTGCCAGTGAAGGAGGAGCCAATGTTTTTACTGTGTCATATTTTAAAAATAATGCATACCTGGCTCAGTCCCCACAGCTATATAAGCAAATGTGCATTTGTGCTGATTTTGAGAAGGTTTTCTCTATTGGACCAGTATTCAGAGCGGAAGACTCTAATACCCATAGACATCTAACTGAGTTTGTTGGTTTGGACATTGAAATGGCTTTTAATTACCATTACCACGAAGTTATGGAAGAAATTGCTGACACCATGGTACAAATATTCAAAGGACTTCAAGAAAGGTTTCAGACTGAAATTCAAACAGTGAATAAACAGTTCCCATGTGAGCCATTCAAATTTTTGGAGCCAACTCTAAGACTAGAATATTGTGAAGCATTGGCTATGCTTAGGGAAGCTGGAGTCGAAATGGGAGATGAAGACGATCTGAGCACACCAAATGAAAAGCTGTTGGGTCATTTGGTAAAGGAAAAGTATGATACAGATTTTTATATTCTTGATAAATATCCATTGGCTGTAAGACCTTTCTATACCATGCCTGACCCAAGAAATCCCAAACAGTCCAACTCTTACGATATGTTCATGAGAGGAGAAGAAATATTGTCAGGAGCTCAAAGAATACATGATCCTCAACTGCTAACAGAGAGAGCTTTACATCATGGAATTGATTTGGAGAAAATTAAGGCTTACATTGATTCCTTCCGCTTTGGAGCCCCTCCTCATGCTGGTGGAGGCATTGGATTGGAACGAGTTACTATGCTGTTTCTGGGATTGCATAATGTTCGTCAGACCTCCATGTTCCCTCGTGATCCCAAACGACTCACTCCTTAA	-6.537166097	-0.120424515	-1.511460391	-0.881323348	0.958648166	0.869864085	negative
CCDS9055.1	SNRPF	P62306	ATGAGTTTACCCCTCAATCCCAAACCTTTCCTCAATGGACTAACAGGAAAGCCAGTGATGGTGAAACTTAAGTGGGGAATGGAGTACAAGGGCTATCTGGTATCTGTAGATGGCTACATGAACATGCAGCTTGCAAATACAGAAGAATACATAGATGGAGCTTTGTCTGGACATCTGGGTGAAGTTTTAATAAGGTGTAATAATGTCCTTTATATCAGAGGTGTGGAAGAAGAGGAAGAAGATGGGGAAATGAGAGAATAG	-6.536627088	-0.207491718	0.435536505	2.174995165	0.988505747	0.868400575	negative
CCDS56281.1	ATP2C1	P98194	ATGATTCCTGTATTGACATCAAAAAAAGCAAGTGAATTACCAGTCAGTGAAGTTGCAAGCATTCTCCAAGCTGATCTTCAGAATGGTCTAAACAAATGTGAAGTTAGTCATAGGCGAGCCTTTCATGGCTGGAATGAGTTTGATATTAGTGAAGATGAGCCACTGTGGAAGAAGTATATTTCTCAGTTTAAAAATCCCCTTATTATGCTGCTTCTGGCTTCTGCAGTCATCAGTGTTTTAATGCATCAGTTTGATGATGCCGTCAGTATCACTGTGGCAATACTTATCGTTGTTACAGTTGCCTTTGTTCAGGAATATCGTTCAGAAAAATCTCTTGAAGAATTGAGTAAACTTGTGCCACCAGAATGCCATTGTGTGCGTGAAGGAAAATTGGAGCATACACTTGCCCGAGACTTGGTTCCAGGTGATACAGTTTGCCTTTCTGTTGGGGATAGAGTTCCTGCTGACTTACGCTTGTTTGAGGCTGTGGATCTTTCCATTGATGAGTCCAGCTTGACAGGTGAGACAACGCCTTGTTCTAAGGTGACAGCTCCTCAGCCAGCTGCAACTAATGGAGATCTTGCATCGAGAAGTAACATTGCCTTTATGGGAACACTGGTCAGATGTGGCAAAGCAAAGGGTGTTGTCATTGGAACAGGAGAAAATTCTGAATTTGGGGAGGTTTTTAAAATGATGCAAGCAGAAGAGGCACCAAAAACCCCTCTGCAGAAGAGCATGGACCTCTTAGGAAAACAACTTTCCTTTTACTCCTTTGGTATAATAGGAATCATCATGTTGGTTGGCTGGTTACTGGGAAAAGATATCCTGGAAATGTTTACTATTAGTGTAAGTTTGGCTGTAGCAGCAATTCCTGAAGGTCTCCCCATTGTGGTCACAGTGACGCTAGCTCTTGGTGTTATGAGAATGGTGAAGAAAAGGGCCATTGTGAAAAAGCTGCCTATTGTTGAAACTCTGGGCTGCTGTAATGTGATTTGTTCAGATAAAACTGGAACACTGACGAAGAATGAAATGACTGTTACTCACATATTTACTTCAGATGGTCTGCATGCTGAGGTTACTGGAGTTGGCTATAATCAATTTGGGGAAGTGATTGTTGATGGTGATGTTGTTCATGGATTCTATAACCCAGCTGTTAGCAGAATTGTTGAGGCGGGCTGTGTGTGCAATGATGCTGTAATTAGAAACAATACTCTAATGGGGAAGCCAACAGAAGGGGCCTTAATTGCTCTTGCAATGAAGATGGGTCTTGATGGACTTCAACAAGACTACATCAGAAAAGCTGAATACCCTTTTAGCTCTGAGCAAAAGTGGATGGCTGTTAAGTGTGTACACCGAACACAGCAGGACAGACCAGAGATTTGTTTTATGAAAGGTGCTTACGAACAAGTAATTAAGTACTGTACTACATACCAGAGCAAAGGGCAGACCTTGACACTTACTCAGCAGCAGAGAGATGTGTACCAACAAGAGAAGGCACGCATGGGCTCAGCGGGACTCAGAGTTCTTGCTTTGGCTTCTGGTCCTGAACTGGGACAGCTGACATTTCTTGGCTTGGTGGGAATCATTGATCCACCTAGAACTGGTGTGAAAGAAGCTGTTACAACACTCATTGCCTCAGGAGTATCAATAAAAATGATTACTGGAGATTCACAGGAGACTGCAGTTGCAATCGCCAGTCGTCTGGGATTGTATTCCAAAACTTCCCAGTCAGTCTCAGGAGAAGAAATAGATGCAATGGATGTTCAGCAGCTTTCACAAATAGTACCAAAGGTTGCAGTATTTTACAGAGCTAGCCCAAGGCACAAGATGAAAATTATTAAGTCGCTACAGAAGAACGGTTCAGTTGTAGCCATGACAGGAGATGGAGTAAATGATGCAGTTGCTCTGAAGGCTGCAGACATTGGAGTTGCGATGGGCCAGACTGGTACAGATGTTTGCAAAGAGGCAGCAGACATGATCCTAGTGGATGATGATTTTCAAACCATAATGTCTGCAATCGAAGAGGGTAAAGGGATTTATAATAACATTAAAAATTTCGTTAGATTCCAGCTGAGCACGAGTATAGCAGCATTAACTTTAATCTCATTGGCTACATTAATGAACTTTCCTAATCCTCTCAATGCCATGCAGATTTTGTGGATCAATATTATTATGGATGGACCCCCAGCTCAGAGCCTTGGAGTAGAACCAGTGGATAAAGATGTCATTCGTAAACCTCCTCGCAACTGGAAAGACAGCATTTTGACTAAAAACTTGATACTTAAAATACTTGTTTCATCAATAATCATTGTTTGTGGGACTTTGTTTGTCTTCTGGCGTGAGCTACGAGACAATGTGATTACACCTCGAGACACAACAATGACCTTCACATGCTTTGTGTTTTTTGACATGTTCAATGCACTAAGTTCCAGATCCCAGACCAAGTCTGTGTTTGAGATTGGACTCTGCAGTAATAGAATGTTTTGCTATGCAGTTCTTGGATCCATCATGGGACAATTACTAGTTATTTACTTTCCTCCGCTTCAGAAGGTTTTTCAGACTGAGAGCCTAAGCATACTGGATCTGTTGTTTCTTTTGGGTCTCACCTCATCAGTGTGCATAGTGGCAGAAATTATAAAGAAGGTTGAAAGGAGCAGGGAAAAGATCCAGAAGCATGTTAGTTCGACATCATCATCTTTTCTTGAAGTATGA	-6.535581191	0.163555122	-0.949951586	-0.679666129	0.980031279	0.857712293	negative
CCDS3203.1	SERPINI1	Q99574	ATGGCTTTCCTTGGACTCTTCTCTTTGCTGGTTCTGCAAAGTATGGCTACAGGGGCCACTTTCCCTGAGGAAGCCATTGCTGACTTGTCAGTGAATATGTATAATCGTCTTAGAGCCACTGGTGAAGATGAAAATATTCTCTTCTCTCCATTGAGTATTGCTCTTGCAATGGGAATGATGGAACTTGGGGCCCAAGGATCTACCCAGAAAGAAATCCGCCACTCAATGGGATATGACAGCCTAAAAAATGGTGAAGAATTTTCTTTCTTGAAGGAGTTTTCAAACATGGTAACTGCTAAAGAGAGCCAATATGTGATGAAAATTGCCAATTCCTTGTTTGTGCAAAATGGATTTCATGTCAATGAGGAGTTTTTGCAAATGATGAAAAAATATTTTAATGCAGCAGTAAATCATGTGGACTTCAGTCAAAATGTAGCCGTGGCCAACTACATCAATAAGTGGGTGGAGAATAACACAAACAATCTGGTGAAAGATTTGGTATCCCCAAGGGATTTTGATGCTGCCACTTATCTGGCCCTCATTAATGCTGTCTATTTCAAGGGGAACTGGAAGTCGCAGTTTAGGCCTGAAAATACTAGAACCTTTTCTTTCACTAAAGATGATGAAAGTGAAGTCCAAATTCCAATGATGTATCAGCAAGGAGAATTTTATTATGGGGAATTTAGTGATGGCTCCAATGAAGCTGGTGGTATCTACCAAGTCCTAGAAATACCATATGAAGGAGATGAAATAAGCATGATGCTGGTGCTGTCCAGACAGGAAGTTCCTCTTGCTACTCTGGAGCCATTAGTCAAAGCACAGCTGGTTGAAGAATGGGCAAACTCTGTGAAGAAGCAAAAAGTAGAAGTATACCTGCCCAGGTTCACAGTGGAACAGGAAATTGATTTAAAAGATGTTTTGAAGGCTCTTGGAATAACTGAAATTTTCATCAAAGATGCAAATTTGACAGGCCTCTCTGATAATAAGGAGATTTTTCTTTCCAAAGCAATTCACAAGTCCTTCCTAGAGGTTAATGAAGAAGGCTCAGAAGCTGCTGCTGTCTCAGGAATGATTGCAATTAGTAGGATGGCTGTGCTGTATCCTCAAGTTATTGTCGACCATCCATTTTTCTTTCTTATCAGAAACAGGAGAACTGGTACAATTCTATTCATGGGACGAGTCATGCATCCTGAAACAATGAACACAAGTGGACATGATTTCGAAGAACTTTAA	-6.531290255	-0.566116963	1.533247542	-1.361771493	0.90984982	0.833446312	negative
CCDS1383.1	B3GALT2	O43825	ATGCTTCAGTGGAGGAGAAGACACTGCTGCTTTGCAAAGATGACCTGGAATGCCAAAAGGTCTCTGTTCCGCACTCATCTTATTGGAGTACTTTCTCTAGTGTTTCTTTTTGCTATGTTTTTGTTTTTCAATCATCATGACTGGCTGCCAGGCAGAGCTGGATTCAAAGAAAACCCTGTGACATACACTTTCCGAGGATTTCGGTCAACAAAAAGTGAGACAAACCACAGCTCCCTTCGGAACATTTGGAAAGAAACAGTCCCTCAAACCCTGAGGCCTCAAACAGCAACTAACTCTAATAACACAGACCTGTCACCACAAGGAGTTACAGGCCTGGAGAATACACTTAGTGCCAATGGAAGTATTTACAATGAAAAAGGTACTGGACATCCAAATTCTTACCATTTCAAATATATTATTAATGAGCCTGAAAAATGCCAAGAGAAAAGTCCTTTTTTAATACTACTAATAGCTGCAGAGCCTGGACAAATAGAAGCTAGAAGAGCTATTCGGCAAACTTGGGGCAATGAAAGTCTAGCACCTGGTATTCAAATCACAAGAATATTTTTGTTGGGCTTAAGTATTAAGCTAAATGGCTACCTTCAACGTGCAATACTGGAAGAAAGCAGACAATATCATGATATAATTCAACAGGAATACTTAGATACGTACTATAATTTGACCATTAAAACACTAATGGGCATGAACTGGGTTGCAACATACTGTCCACATATTCCATATGTTATGAAAACTGACAGTGACATGTTTGTCAACACTGAATATTTAATCAATAAGTTACTGAAGCCAGATCTGCCTCCCAGACATAACTATTTCACTGGTTACCTAATGCGAGGATATGCACCCAATCGAAACAAAGATAGCAAGTGGTACATGCCACCAGACCTCTACCCAAGTGAGCGTTATCCTGTCTTCTGTTCTGGAACTGGTTATGTTTTTTCTGGAGATCTGGCAGAAAAGATTTTTAAAGTTTCTTTAGGTATCCGCCGTTTGCACTTGGAAGATGTATATGTAGGGATCTGTCTTGCCAAGTTGAGAATTGATCCTGTACCCCCTCCCAATGAGTTTGTGTTCAATCACTGGCGAGTCTCTTATTCGAGCTGTAAATACAGCCACCTAATTACCTCTCATCAGTTCCAGCCTAGTGAACTGATAAAATACTGGAACCATTTACAACAAAATAAGCACAATGCCTGTGCCAACGCAGCAAAAGAAAAGGCAGGCAGGTATCGCCACCGTAAACTACATTAG	-6.531043348	0.601303982	-0.418133124	-0.671387784	0.972446401	0.841296812	negative
CCDS69497.1	CRISPLD1	Q9H336	ATGAACATGAATGCAACCCATATTGTCCATTCAGGTGTTCTGGCCCTGTATGTACACATTATACACAGGGGAAACTGGTGGGGCCATGCCCCTTACAAACATGGGCGGCCCTGTTCTGCTTGCCCACCTAGTTTTGGAGGGGGCTGTAGAGAAAATCTGTGCTACAAAGAAGGGTCAGACAGGTATTATCCCCCTCGAGAAGAGGAAACAAATGAAATAGAACGACAGCAGTCACAAGTCCATGACACCCATGTCCGGACAAGATCAGATGATAGTAGCAGAAATGAAGTCATAAGCGCACAGCAAATGTCCCAAATTGTTTCTTGTGAAGTAAGATTAAGAGATCAGTGCAAAGGAACAACCTGCAATAGGTACGAATGTCCTGCTGGCTGTTTGGATAGTAAAGCTAAAGTTATTGGCAGTGTACATTATGAAATGCAATCCAGCATCTGTAGAGCTGCAATTCATTATGGTATAATAGACAATGATGGTGGCTGGGTAGATATCACTAGACAAGGAAGAAAGCATTATTTCATCAAGTCCAATAGAAATGGTATTCAAACAATTGGCAAATATCAGTCTGCTAATTCCTTCACAGTCTCTAAAGTAACAGTTCAGGCTGTGACTTGTGAAACAACTGTGGAACAGCTCTGTCCATTTCATAAGCCTGCTTCACATTGCCCAAGAGTATACTGTCCTCGTAACTGTATGCAAGCAAATCCACATTATGCTCGTGTAATTGGAACTCGAGTTTATTCTGATCTGTCCAGTATCTGCAGAGCAGCAGTACATGCTGGAGTGGTTCGAAATCACGGTGGTTATGTTGATGTAATGCCTGTGGACAAAAGAAAGACCTACATTGCTTCTTTTCAGAATGGAATCTTCTCAGAAAGTTTACAGAATCCTCCAGGAGGAAAGGCATTCAGAGTGTTTGCTGTTGTGTGA	-6.529545235	-0.339046312	-0.138746202	-0.737504592	0.933059661	0.852754775	negative
CCDS5778.1	ING3	Q9NXR8	ATGTTGTACCTAGAAGACTATCTGGAAATGATTGAGCAGCTTCCTATGGATCTGCGGGACCGCTTCACGGAAATGCGCGAGATGGACCTGCAGGTGCAGAATGCAATGGATCAACTAGAACAAAGAGTCAGTGAATTCTTTATGAATGCAAAGAAAAATAAACCTGAGTGGAGGGAAGAGCAAATGGCATCCATCAAAAAAGACTACTATAAAGCTTTGGAAGATGCAGATGAGAAGGTTCAGTTGGCAAACCAGATATATGACTTGGTAGATCGACACTTGAGAAAGCTGGATCAGGAACTGGCTAAGTTTAAAATGGAGCTGGAAGCTGATAATGCTGGAATTACAGAAATATTAGAGAGGCGATCTTTGGAATTAGACACTCCTTCACAGCCAGTGAACAATCACCATGCTCATTCACATACTCCAGTGGAAAAAAGGAAATATAATCCAACTTCTCACCATACGACAACAGATCATATTCCTGAAAAGAAATTTAAATCTGAAGCTCTTCTATCCACCCTTACGTCAGATGCCTCTAAGGAAAATACACTAGGTTGTCGAAATAATAATTCCACAGCCTCTTCTAACAATGCCTACAATGTGAATTCCTCCCAACCTCTGGGATCCTATAACATTGGCTCGTTATCTTCAGGAACTGGTGCAGGGGCAATTACCATGGCAGCTGCTCAAGCAGTTCAGGCTACAGCTCAGATGAAGGAGGGACGAAGAACATCAAGTTTAAAAGCCAGTTATGAAGCATTTAAGAATAATGACTTTCAGTTGGGAAAAGAATTTTCAATGGCCAGGGAAACAGTTGGCTATTCATCATCTTCGGCACTTATGACAACATTAACACAGAATGCCAGTTCATCAGCAGCCGACTCACGGAGTGGTCGAAAGAGCAAAAACAACAACAAGTCTTCAAGCCAGCAGTCATCATCTTCCTCCTCCTCTTCTTCCTTATCATCGTGTTCTTCATCATCAACTGTTGTACAAGAAATCTCTCAACAAACAACTGTAGTGCCAGAATCTGATTCAAATAGTCAGGTTGATTGGACTTACGACCCAAATGAACCTCGATACTGCATTTGTAATCAGGTATCTTATGGTGAGATGGTGGGATGTGATAACCAAGATTGCCCTATAGAATGGTTCCATTATGGCTGCGTTGGATTGACAGAGGCACCAAAAGGCAAATGGTACTGTCCACAGTGCACTGCTGCAATGAAGAGAAGAGGCAGCAGACACAAATAA	-6.525453587	0.74201189	-0.378626548	-0.345287369	0.973829314	0.825670021	negative
CCDS5199.1	PEX3	P56589	ATGCTGAGGTCTGTATGGAATTTTCTGAAACGCCACAAAAAGAAATGCATCTTCCTGGGCACGGTCCTTGGAGGAGTATATATTCTGGGGAAATATGGACAGAAGAAAATCAGAGAAATACAGGAAAGGGAGGCTGCAGAATACATTGCCCAAGCACGACGACAATATCATTTTGAAAGTAACCAGAGGACTTGCAATATGACAGTGCTGTCCATGCTTCCAACACTGAGAGAGGCCTTAATGCAGCAACTGAATTCCGAGAGCCTCACAGCTCTGCTAAAAAACAGGCCTTCAAACAAGCTAGAAATATGGGAGGATCTGAAGATAATAAGTTTCACAAGAAGTACTGTGGCTGTATACAGTACCTGTATGCTGGTTGTTCTTTTGCGGGTCCAGTTAAACATAATTGGTGGATATATTTACCTGGATAATGCAGCAGTTGGCAAAAATGGCACTACAATTCTTGCTCCCCCAGATGTCCAACAGCAGTATTTATCAAGTATTCAGCACCTACTTGGAGATGGCCTGACAGAATTGATCACTGTCATTAAACAAGCTGTGCAGAAGGTTTTAGGAAGTGTTTCTCTTAAACATTCTTTGTCCCTTTTGGACTTGGAGCAAAAACTAAAAGAAATCAGAAATCTCGTTGAGCAGCATAAGTCTTCTTCTTGGATTAATAAAGATGGATCCAAACCTTTATTATGCCATTATATGATGCCAGATGAAGAAACTCCATTAGCAGTGCAGGCCTGTGGACTTTCTCCTCGAGACATTACCACTATTAAACTTCTCAATGAAACTAGAGACATGTTGGAAAGCCCAGATTTTAGTACAGTTTTGAATACCTGTTTAAACCGAGGTTTTAGTAGACTTCTAGACAATATGGCTGAGTTCTTTCGACCTACTGAACAGGACCTGCAACATGGTAACTCTATGAATAGTCTTTCCAGTGTCAGCCTGCCTTTAGCTAAGATAATTCCAATAGTAAACGGACAGATCCATTCAGTTTGCAGTGAAACACCTAGTCATTTTGTTCAGGATCTGTTGACAATGGAGCAAGTGAAAGACTTTGCTGCTAATGTGTATGAAGCTTTTAGTACCCCTCAGCAACTGGAGAAATGA	-6.524911361	-0.192077909	0.497500949	-1.400770705	0.950488659	0.851195975	negative
CCDS31958.1	EXOSC8	Q96B26	ATGGCGGCTGGGTTCAAAACCGTGGAACCTCTGGAGTATTACAGGAGATTTCTGAAAGAGAACTGCCGTCCTGATGGAAGAGAACTTGGTGAATTCAGAACCACAACTGTCAACATCGGTTCAATTAGTACCGCAGATGGTTCTGCTTTAGTGAAGTTGGGAAATACTACAGTAATCTGTGGAGTTAAAGCAGAATTTGCAGCACCATCAACAGATGCCCCTGATAAAGGATACGTTGTTCCTAATGTGGATCTACCACCCCTGTGTTCATCGAGATTCCGGTCTGGACCTCCTGGAGAAGAGGCCCAAGTGGCTAGCCAGTTCATTGCAGATGTCATTGAAAATTCACAGATAATTCAGAAAGAGGACTTATGCATTTCTCCAGGAAAGCTTGTCTGGGTTCTATACTGTGATCTCATTTGCCTCGACTACGATGGAAACATTTTGGATGCCTGCACATTTGCTTTGCTAGCGGCTTTAAAAAATGTACAGTTGCCTGAAGTTACTATAAATGAAGAAACTGCTTTAGCAGAAGTTAATTTAAAGAAGAAAAGTTATTTGAATATTAGAACTCATCCAGTTGCAACTTCCTTTGCTGTGTTTGATGACACTTTGCTTATAGTTGACCCTACTGGAGAGGAGGAACATCTGGCAACAGGAACCTTAACAATAGTAATGGATGAGGAAGGCAAACTCTGTTGTCTTCACAAACCAGGTGGAAGTGGGCTAACTGGAGCTAAACTTCAGGACTGTATGAGCCGAGCAGTTACAAGACACAAAGAAGTTAAAAAACTGATGGATGAAGTAATTAAGAGTATGAAACCCAAATAA	-6.519899126	0.837394073	-0.480250265	0.106035882	0.94709324	0.862437165	negative
CCDS48155.1	LRCH2	Q5VUJ6	ATGGCGGCGAGTCAGGGAGGAGGCGGTAACAGTGGGGGCGGCGGTTGTGGTGGAGGTGGAAGTAGCGGTGGCTGTGGCACGGCTGGAGGGGGAGGTGGCGGGGCTGGAGGGGGAGGCGGCGGCGGCGGCGGGACCCTGGTGGTCCCCATCCCGGTACCGACTCTTTTCGGTCAGCCGTTCCCCAACGGGCCGCCGTGGAACCCGGGGAGCCTGCAGCCTCAGCACACCGTGAGGAGCCTGGACCGGGCCCTGGAAGAGGCGGGCAGCTCCGGCATCCTGAGCCTCAGTGGTCGGAAACTCCGAGACTTCCCGGGCAGCGGCTACGACCTGACGGACACCACCCAAGCAGATCTTTCCAGAAATCGTTTTACAGAAATTCCTTCTGATGTCTGGTTATTTGCACCCCTTGAAACATTAAATTTATATCATAATTGCATCAAAACCATTCCTGAAGCCATTAAAAATCTGCAGATGTTAACATACCTTAACATTAGCCGAAATCTTTTATCAACATTGCCAAAATACCTATTTGATCTTCCCCTTAAAGTTTTGGTCGTCAGTAATAATAAACTGGTATCCATTCCAGAAGAAATTGGGAAGTTAAAAGATTTAATGGAATTGGATATTAGCTGCAATGAGATTCAAGTCCTTCCCCAACAAATGGGAAAATTACATTCACTTAGAGAGCTAAATATAAGAAGAAATAATCTTCATGTTTTGCCAGATGAATTAGGAGACCTTCCCTTAGTCAAGCTGGATTTCTCTTGTAATAAAGTGACCGAAATTCCAGTTTGTTACAGAAAGCTGCATCATTTACAAGTAATAATTTTGGATAACAATCCATTGCAAGTACCACCAGCACAGATATGTTTAAAGGGTAAGGTGCACATATTTAAGTACTTAAATATTCAAGCATGTTGCAGAATGGATAAGAAACCAGATTCCCTGGATCTTCCATCATTGAGTAAACGAATGCCCTCACAGCCTCTCACAGACAGTATGGAAGATTTTTATCCAAATAAAAATCATGGCCCTGACTCTGGAATTGGAAGTGATAATGGAGAGAAACGATTATCCACAACAGAACCATCAGATGATGACACAGTCAGCCTTCATTCTCAAGTCTCAGAATCAAATAGAGAGCAGACATCAAGAAATGACAGTCACATAATAGGAAGTAAGACTGATTCTCAGAAAGACCAGGAGGTATATGATTTTGTTGACCCCAACACAGAAGATGTAGCAGTTCCTGAACAGGGAAATGCACATATTGGATCATTTGTATCATTCTTTAAGGGAAAAGAAAAATGTTCTGAAAAATCTCGGAAAAATGAAGAATTAGGAGATGAAAAAAGACTTGAGAAAGAACAGTTACTGGCAGAGGAAGAGGATGATGATTTGAAGGAAGTAACTGATTTGAGGAAAATAGCTGCTCAGTTATTGCAGCAAGAACAGAAGAACAGGATTCTTAATCATTCAACTTCTGTGATGAGAAACAAGCCAAAACAAACTGTGGAATGTGAAAAGAGTGTCTCAGCAGATGAAGTTAATTCACCATTATCACCCCTCACCTGGCAGCCCTTAGAAAATCAGAAGGATCAAATAGATGAACAACCGTGGCCAGAATCTCACCCTATAATCTGGCAGAGTGAAGAAAGGAGGCGGAGCAAACAGATTAGAAAAGAATATTTCAAGTATAAATCAATGAGGAAGAGTTCAAGTGGCAATGAAAATGATGAGCAAGACAGTGATAATGCTAATATGTCAACACAATCTCCAGTATCATCTGAGGAATATGACAGAACTGATGGTTTTTCACACAGTCCCTTTGGCTTGAAGCCTAGATCAGCTTTTAGCCGCTCATCTCGCCAAGAATATGGGGCAGCAGATCCAGGATTTACAATGAGAAGAAAGATGGAACATTTACGGGAAGAGCGAGAGCAAATACGACAACTTCGCAACAATCTTGAATCCAGGTTAAAAGTAATTTTGCCTGATGACATTGGAGCTGCACTGATGGATGGGGTTGTTCTTTGCCATTTAGCCAATCATATAAGGCCACGTTCTGTTGCTAGTATTCATGTACCATCACCAGCAGTGCCCAAACTGAGCATGGCAAAATGTCGAAGAAATGTAGAAAATTTTCTTGATGCTTGTAAAAAGTTGGGTGTCTCACAGGAAAGACTTTGTTTGCCTCATCATATTTTGGAAGAACGAGGACTTGTGAAAGTTGGTGTCACAGTTCAGGCGCTCCTTGAATTACCAACAACCAAGGCATCTCAGCTTTCTGTGGCTTAA	-6.517498581	1.938877781	-0.040955288	0.668118376	0.915233636	0.882093005	negative
CCDS5269.1	TCP1	P17987	ATGGAGGGGCCTTTGTCCGTGTTCGGTGACCGCAGCACTGGGGAAACGATCCGCTCCCAAAACGTTATGGCTGCAGCTTCGATTGCCAATATTGTAAAAAGTTCTCTTGGTCCAGTTGGCTTGGATAAAATGTTGGTGGATGATATTGGTGATGTAACCATTACTAACGATGGTGCAACCATCCTGAAGTTACTGGAGGTAGAACATCCTGCAGCTAAAGTTCTTTGTGAGCTGGCTGATCTGCAAGACAAAGAAGTTGGAGATGGAACTACTTCAGTGGTTATTATTGCAGCAGAACTCCTAAAAAATGCAGATGAATTAGTCAAACAGAAAATTCATCCCACATCAGTTATTAGTGGCTATCGACTTGCTTGCAAGGAAGCAGTGCGTTATATCAATGAAAACCTAATTGTTAACACAGATGAACTGGGAAGAGATTGCCTGATTAATGCTGCTAAGACATCCATGTCTTCCAAAATCATTGGAATAAATGGTGATTTCTTTGCTAACATGGTAGTAGATGCTGTACTTGCTATTAAATACACAGACATAAGAGGCCAGCCACGCTATCCAGTCAACTCTGTTAATATTTTGAAAGCCCATGGGAGAAGTCAAATGGAGAGTATGCTCATCAGTGGCTATGCACTCAACTGTGTGGTGGGATCCCAGGGCATGCCCAAGAGAATCGTAAATGCAAAAATTGCTTGCCTTGACTTCAGCCTGCAAAAAACAAAAATGAAGCTTGGTGTACAGGTGGTCATTACAGACCCTGAAAAACTGGACCAAATTAGACAGAGAGAATCAGATATCACCAAGGAGAGAATTCAGAAGATCCTGGCAACTGGTGCCAATGTTATTCTAACCACTGGTGGAATTGATGATATGTGTCTGAAGTATTTTGTGGAGGCTGGTGCTATGGCAGTTAGAAGAGTTTTAAAAAGGGACCTTAAACGCATTGCCAAAGCTTCTGGAGCAACTATTCTGTCAACCCTGGCCAATTTGGAAGGTGAAGAAACTTTTGAAGCTGCAATGTTGGGACAGGCAGAAGAAGTGGTACAGGAGAGAATTTGTGATGATGAGCTGATCTTAATCAAAAATACTAAGGCTCGTACGTCTGCATCGATTATCTTACGTGGGGCAAATGATTTCATGTGTGATGAGATGGAGCGCTCTTTACATGATGCACTTTGTGTAGTGAAGAGAGTTTTGGAGTCAAAATCTGTGGTTCCCGGTGGGGGTGCTGTAGAAGCAGCCCTTTCCATATACCTTGAAAACTATGCAACCAGCATGGGGTCTCGGGAACAGCTTGCGATTGCAGAGTTTGCAAGATCACTTCTTGTTATTCCCAATACACTAGCAGTTAATGCTGCCCAGGACTCCACAGATCTGGTTGCAAAATTAAGAGCTTTTCATAATGAGGCCCAGGTTAACCCAGAACGTAAAAATCTAAAATGGATTGGTCTTGATTTGAGCAATGGTAAACCTCGAGACAACAAACAAGCAGGGGTGTTTGAACCAACCATAGTTAAAGTTAAGAGTTTGAAATTTGCAACAGAAGCTGCAATCACCATTCTTCGAATTGATGATCTTATTAAATTACATCCAGAAAGTAAAGATGATAAACATGGAAGTTATGAAGATGCTGTTCACTCTGGAGCCCTTAATGATTGA	-6.515740449	-0.51690865	-2.10281332	-0.411623823	0.913483563	0.811470893	negative
CCDS47853.1	EFCAB1	Q9HAE3	ATGAACCGCAAGAAACTGCAGAAGCTGACGGACACCTTAACCAAAAATTGCAAGCATTTATTCCGAGGTTTTGATAAAGATAATGATGGCTGTGTAAATGTATTGGAGTGGATTCATGGATTATCACTGTTTCTTCGAGGATCTTTGGAAGAAAAAATGAAATATTGCTTTGAAGTGTTTGATTTGAATGGTGACGGATTCATTTCAAAGGAGGAAATGTTTCACATGTTGAAGAACAGCCTTCTCAAACAGCCATCTGAGGAAGACCCTGATGAAGGAATTAAAGATTTGGTTGAAATAACACTGAAGAAAATGGATCATGACCATGATGGGAAGCTGTCTTTTGCAGACTATGAACTGGCTGTGAGAGAAGAGACTCTTCTACTGGAGGCCTTTGGGCCATGTCTTCCTGATCCAAAGAGCCAGATGGAATTTGAAGCTCAAGTATTCAAAGATCCAAATGAATTCAATGATATGTGA	-6.512939711	-0.8336322	-2.121642823	-1.020573075	0.92737069	0.813320012	negative
CCDS45265.1	NEDD4	P46934	ATGGCAACTTGCGCGGTGGAGGTGTTCGGGCTCCTGGAGGACGAGGAAAATTCACGAATTGTGAGAGTAAGAGTTATAGCCGGAATAGGCCTTGCCAAGAAGGATATATTGGGAGCTAGTGATCCTTACGTGAGAGTGACGTTATATGACCCAATGAATGGAGTTCTTACAAGTGTGCAAACAAAAACCATTAAAAAGAGTTTGAATCCAAAGTGGAATGAAGAAATATTATTCAGAGTTCATCCTCAGCAGCACCGGCTTCTTTTTGAAGTGTTTGACGAAAACCGATTGACAAGAGATGATTTCCTAGGTCAAGTGGATGTTCCACTTTATCCATTACCGACAGAAAATCCAAGATTGGAGAGACCATATACATTTAAGGATTTTGTTCTTCATCCAAGAAGTCACAAATCAAGAGTTAAAGGTTATCTGAGACTAAAAATGACTTATTTACCTAAAACCAGTGGCTCAGAAGATGATAATGCAGAACAGGCTGAGGAATTAGAGCCTGGCTGGGTTGTTTTGGACCAACCAGATGCTGCTTGCCATTTGCAGCAACAACAAGAACCTTCTCCTCTACCTCCAGGGTGGGAAGAGAGGCAGGATATCCTTGGAAGGACCTATTATGTAAACCATGAATCTAGAAGAACACAGTGGAAAAGACCAACCCCTCAGGACAACCTAACAGATGCTGAGAATGGCAACATTCAACTGCAAGCACAACGTGCATTTACCACCAGGCGGCAGATATCCGAGGAAACAGAAAGTGTTGACAACCGAGAGTCTTCCGAGAACTGGGAAATTATAAGAGAAGATGAAGCCACCATGTATAGCAACCAGGCCTTCCCATCACCTCCACCGTCAAGTAACTTGGATGTTCCAACTCATCTTGCAGAAGAATTGAATGCCAGACTCACCATTTTTGGAAATTCAGCCGTGAGCCAGCCAGCATCGAGCTCAAATCATTCCAGCAGAAGAGGCAGCTTACAAGCCTATACTTTTGAGGAACAACCTACACTTCCTGTGCTTTTGCCTACTTCATCTGGATTACCACCAGGTTGGGAAGAAAAACAAGATGAAAGAGGAAGATCATATTATGTAGATCACAATTCCAGAACGACTACTTGGACAAAGCCCACTGTACAGGCCACAGTGGAGACCAGTCAGCTGACCTCAAGCCAGAGTTCTGCAGGCCCTCAATCACAAGCCTCCACCAGTGATTCAGGCCAGCAGGTGACCCAGCCATCTGAAATTGAGCAAGGATTCCTTCCTAAAGGCTGGGAAGTCCGGCATGCACCAAATGGGAGGCCTTTCTTTATTGACCACAACACTAAAACCACCACCTGGGAAGATCCAAGATTGAAAATTCCAGCCCATCTGAGAGGAAAGACATCACTTGATACTTCCAATGATCTAGGGCCTTTACCTCCAGGATGGGAAGAGAGAACTCACACAGATGGAAGAATCTTCTACATAAATCACAATATAAAAAGAACACAATGGGAAGATCCTCGGTTGGAGAATGTAGCAATAACTGGACCAGCAGTGCCCTACTCCAGGGATTACAAAAGAAAGTATGAGTTCTTCCGAAGAAAGTTGAAGAAGCAGAATGACATTCCAAACAAATTTGAAATGAAACTTCGCCGAGCAACTGTTCTTGAAGACTCTTACCGGAGAATTATGGGTGTCAAGAGAGCAGACTTCCTGAAGGCTCGACTGTGGATTGAGTTTGATGGTGAAAAGGGATTGGATTATGGAGGAGTTGCCAGAGAATGGTTCTTCCTGATCTCAAAGGAAATGTTTAACCCTTATTATGGGTTGTTTGAATATTCTGCTACGGACAATTATACCCTACAGATAAATCCAAACTCTGGATTGTGTAACGAAGATCACCTCTCTTACTTCAAGTTTATTGGTCGGGTAGCTGGAATGGCAGTTTATCATGGCAAACTGTTGGATGGTTTTTTCATCCGCCCATTTTACAAGATGATGCTTCACAAACCAATAACCCTTCATGATATGGAATCTGTGGATAGTGAATATTACAATTCCCTAAGATGGATTCTTGAAAATGACCCAACAGAATTGGACCTCAGGTTTATCATAGATGAAGAACTTTTTGGACAGACACATCAACATGAGCTGAAAAATGGTGGATCAGAAATAGTTGTCACCAATAAGAACAAAAAGGAATATATTTATCTTGTAATACAATGGCGATTTGTAAACCGAATCCAGAAGCAAATGGCTGCTTTTAAAGAGGGATTCTTTGAACTAATACCACAGGATCTCATCAAAATTTTTGATGAAAATGAACTAGAGCTTCTTATGTGTGGACTGGGAGATGTTGATGTGAATGACTGGAGGGAACATACAAAGTATAAAAATGGCTACAGTGCAAATCATCAGGTTATACAGTGGTTTTGGAAGGCTGTTTTAATGATGGATTCAGAAAAAAGAATAAGATTACTTCAGTTTGTCACTGGCACATCTCGGGTGCCTATGAATGGATTTGCTGAACTATACGGTTCAAATGGACCACAGTCATTTACAGTTGAACAGTGGGGTACTCCTGAAAAGCTGCCAAGAGCTCATACCTGTTTTAATCGCCTGGACTTGCCACCTTATGAATCATTTGAAGAATTATGGGATAAACTTCAGATGGCAATTGAAAACACCCAGGGCTTTGATGGAGTTGATTAG	-6.50942905	0.902524273	-0.081324129	-0.270822915	0.918079528	0.84037036	negative
CCDS6321.1	RAD21	O60216	ATGTTCTACGCACATTTTGTTCTCAGTAAAAGAGGGCCTCTGGCCAAAATTTGGCTAGCGGCCCATTGGGATAAGAAGCTAACCAAAGCCCATGTGTTCGAGTGTAATTTAGAGAGCAGCGTGGAGAGTATCATCTCACCAAAGGTGAAAATGGCATTACGGACATCAGGACATCTCTTACTGGGAGTAGTTCGAATCTATCACAGGAAAGCCAAATACCTTCTTGCAGACTGTAATGAAGCATTCATTAAGATAAAGATGGCTTTTCGGCCAGGTGTGGTTGACCTGCCTGAGGAAAATCGGGAAGCAGCTTATAATGCCATTACTTTACCTGAAGAATTTCATGACTTTGATCAGCCACTGCCTGACTTAGATGACATCGATGTGGCCCAGCAGTTCAGCTTGAATCAGAGTAGAGTGGAAGAGATAACCATGAGAGAAGAAGTTGGGAACATCAGTATTTTACAAGAAAATGATTTTGGTGATTTTGGAATGGATGATCGTGAGATAATGAGAGAAGGCAGTGCTTTTGAGGATGACGACATGTTAGTAAGCACTACTACTTCTAACCTCCTATTAGAGTCTGAACAGAGCACCAGCAATCTGAATGAGAAAATTAACCATTTAGAATATGAAGATCAATATAAGGATGATAATTTTGGAGAAGGAAATGATGGTGGAATATTAGATGACAAACTTATTAGTAATAATGATGGCGGTATCTTTGATGATCCCCCTGCCCTCTCTGAGGCAGGGGTGATGTTGCCAGAGCAGCCTGCACATGACGATATGGATGAGGATGATAATGTATCAATGGGTGGGCCTGATAGTCCTGATTCAGTGGATCCCGTTGAACCAATGCCAACCATGACTGATCAAACAACACTTGTTCCAAATGAGGAAGAAGCATTTGCATTGGAGCCTATTGATATAACTGTTAAAGAAACAAAAGCCAAGAGGAAGAGGAAGCTAATTGTTGACAGTGTCAAAGAGTTGGATAGCAAGACAATTAGAGCCCAACTTAGTGATTATTCAGATATTGTTACTACTTTGGATCTGGCACCGCCCACCAAGAAATTGATGATGTGGAAAGAGACAGGAGGAGTAGAAAAACTGTTTTCTTTACCTGCTCAGCCTTTGTGGAATAACAGACTACTGAAGCTCTTTACACGCTGTCTTACACCGCTTGTACCAGAAGACCTTAGAAAAAGGAGGAAAGGAGGAGAGGCAGATAATTTGGATGAATTCCTCAAAGAATTTGAAAATCCAGAGGTTCCTAGAGAGGACCAGCAACAGCAGCATCAGCAGCGTGATGTTATCGATGAGCCCATTATTGAAGAGCCAAGCCGCCTCCAGGAGTCAGTGATGGAGGCCAGCAGAACAAACATAGATGAGTCAGCTATGCCTCCACCACCACCTCAGGGAGTTAAGCGAAAAGCTGGACAAATTGACCCAGAGCCTGTGATGCCTCCTCAGCAGGTAGAGCAGATGGAAATACCACCTGTAGAGCTTCCCCCAGAAGAACCTCCAAATATCTGTCAGCTAATACCAGAGTTAGAACTTCTGCCAGAAAAAGAGAAGGAGAAAGAGAAGGAAAAAGAAGATGATGAAGAGGAAGAGGATGAAGATGCATCAGGGGGCGATCAAGATCAGGAAGAAAGAAGATGGAACAAAAGGACTCAGCAGATGCTTCATGGTCTTCAGCGTGCTCTTGCTAAAACTGGAGCTGAATCTATCAGTTTGCTTGAGTTATGTCGAAATACGAACAGAAAACAAGCTGCCGCAAAGTTCTACAGCTTCTTGGTTCTTAAAAAGCAGCAAGCTATTGAGCTGACACAGGAAGAACCGTACAGTGACATCATCGCAACACCTGGACCAAGGTTCCATATTATATAA	-6.509293251	-0.235388155	-0.485061147	1.925870991	0.969363815	0.823828518	negative
CCDS9340.1	HSPH1	Q92598	ATGTCGGTGGTGGGGTTGGACGTGGGCTCGCAGAGCTGCTACATCGCGGTAGCCCGGGCCGGGGGCATCGAGACCATCGCCAATGAGTTCAGCGACCGGTGCACCCCGTCAGTCATATCATTTGGATCAAAAAATAGAACAATCGGAGTTGCAGCCAAAAATCAGCAAATCACTCATGCAAACAATACGGTGTCTAACTTCAAAAGATTTCATGGCCGAGCATTCAATGACCCCTTCATTCAAAAGGAGAAGGAAAACTTGAGTTACGATTTGGTTCCATTGAAAAATGGTGGAGTTGGAATAAAGGTAATGTACATGGGTGAAGAACATCTATTTAGTGTGGAGCAGATAACAGCCATGTTGTTGACTAAGCTGAAGGAAACTGCTGAAAACAGCCTCAAGAAACCAGTAACAGATTGTGTTATTTCAGTCCCCTCCTTCTTTACAGATGCTGAGAGGCGATCTGTGTTAGATGCTGCACAGATTGTTGGCCTAAACTGTTTAAGACTTATGAATGACATGACAGCTGTTGCTTTGAATTACGGAATTTATAAGCAGGATCTCCCAAGCCTGGATGAGAAACCTCGGATAGTGGTTTTTGTTGATATGGGACATTCAGCTTTTCAAGTGTCTGCTTGTGCTTTTAACAAGGGAAAATTGAAGGTACTGGGAACAGCTTTTGATCCTTTCTTAGGAGGAAAAAACTTCGATGAAAAGTTAGTGGAACATTTTTGTGCAGAATTTAAAACTAAGTACAAGTTGGATGCAAAATCCAAAATACGAGCACTCCTACGTCTGTATCAGGAATGTGAAAAACTGAAAAAGCTAATGAGCTCTAACAGCACAGACCTTCCACTGAATATCGAATGCTTTATGAATGATAAAGATGTTTCCGGAAAGATGAACAGGTCACAATTTGAAGAACTCTGTGCTGAACTTCTGCAAAAGATAGAAGTACCCCTTTATTCACTGTTGGAACAAACTCATCTCAAAGTAGAAGATGTGAGTGCAGTTGAGATTGTTGGAGGCGCTACACGAATTCCAGCTGTGAAGGAAAGAATTGCCAAATTCTTTGGAAAAGATATTAGCACAACACTCAATGCAGATGAAGCAGTAGCCAGAGGATGTGCATTACAGTGTGCAATACTTTCCCCGGCATTTAAAGTTAGAGAATTTTCCGTCACAGATGCAGTTCCTTTTCCAATATCTCTGATCTGGAACCATGATTCAGAAGATACTGAAGGTGTTCATGAAGTCTTTAGTCGAAACCATGCTGCTCCTTTCTCCAAAGTTCTCACCTTTCTGAGAAGGGGGCCTTTTGAGCTAGAAGCTTTCTATTCTGATCCCCAAGGAGTTCCATATCCAGAAGCAAAAATAGGCCGCTTTGTAGTTCAGAATGTTTCTGCACAGAAAGATGGAGAAAAATCTAGAGTAAAAGTCAAAGTGCGAGTCAACACCCATGGCATTTTCACCATCTCTACGGCATCTATGGTGGAGAAAGTCCCAACTGAGGAGAATGAAATGTCTTCTGAAGCTGACATGGAGTGTCTGAATCAGAGACCACCAGAAAACCCAGACACTGATAAAAATGTCCAGCAAGACAACAGTGAAGCTGGAACACAGCCCCAGGTACAAACTGATGCTCAACAAACCTCACAGTCTCCCCCTTCACCTGAACTTACCTCAGAAGAAAACAAAATCCCAGATGCTGACAAAGCAAATGAAAAAAAAGTTGACCAGCCTCCAGAAGCTAAAAAGCCCAAAATAAAGGTGGTGAATGTTGAGCTGCCTATTGAAGCCAACTTGGTCTGGCAGTTAGGGAAAGACCTTCTTAACATGTATATTGAGACAGAGGGTAAGATGATAATGCAAGATAAATTGGAAAAAGAAAGGAATGATGCTAAAAATGCAGTTGAGGAATATGTGTATGAGTTCAGAGACAAGCTGTGTGGACCATATGAAAAATTTATATGTGAGCAGGATCATCAAAATTTTTTGAGACTCCTCACAGAAACTGAAGACTGGCTGTATGAAGAAGGAGAGGACCAAGCTAAACAAGCATATGTTGACAAGTTGGAAGAATTAATGAAAATTGGCACTCCAGTTAAAGTTCGGTTTCAGGAAGCTGAAGAACGGCCAAAAATGTTTGAAGAACTAGGACAGAGGCTGCAGCATTATGCCAAGATAGCAGCTGACTTCAGAAATAAGGATGAGAAATACAACCATATTGATGAGTCTGAAATGAAAAAAGTGGAGAAGTCTGTTAATGAAGTGATGGAATGGATGAATAATGTCATGAATGCTCAGGCTAAAAAGAGTCTTGATCAGGATCCAGTTGTACGTGCTCAGGAAATTAAAACAAAAATCAAGGAATTGAACAACACATGTGAACCCGTTGTAACACAACCGAAACCAAAAATTGAATCACCCAAACTGGAAAGAACTCCAAATGGCCCAAATATTGATAAAAAGGAAGAAGATTTAGAAGACAAAAACAATTTTGGTGCTGAACCTCCACATCAGAATGGTGAATGTTACCCTAATGAGAAAAATTCTGTTAATATGGACTTGGACTAG	-6.509098406	0.475061123	-0.370880166	0.626387297	0.936714704	0.808821873	negative
CCDS46918.1	CDV3	Q9UKY7	ATGCAAATAAGCAGTGAAAAGGAAGAAGACGATAATGAAAAGAGACAAGATCCAGGTGATAACTGGGAAGAAGGTGGAGGTGGTGGTGGAGGTATGGAAAAATCTTCAGGTCCCTGGAATAAAACAGCTCCAGTACAAGCACCTCCTGCTCCAGTAATTGTTACAGAAACCCCAGAACCAGCGATGACTAGTGGTGTGTATAGGCCTCCTGGGGCCAGGTTAACCACAACAAGGAAAACACCACAAGGACCACCAGAAATCTACAGTGATACACAGTTCCCATCCCTGCAGTCAACTGCCAAGCATGTAGAAAGCCGGAAGTACTTAAAATGA	-6.506496893	2.523644763	1.416992936	-0.953438476	0.937247592	0.863805548	negative
CCDS2884.1	ARF4	P18085	ATGGGCCTCACTATCTCCTCCCTCTTCTCCCGACTATTTGGCAAGAAGCAGATGCGCATTTTGATGGTTGGATTGGATGCTGCTGGCAAGACAACCATTCTGTATAAACTGAAGTTAGGGGAGATAGTCACCACCATTCCTACCATTGGTTTTAATGTGGAAACAGTAGAATATAAGAACATTTGTTTCACAGTATGGGATGTTGGTGGTCAAGATAGAATTAGGCCTCTCTGGAAGCATTACTTCCAGAATACCCAGGGTCTTATTTTTGTGGTAGATAGCAACGATCGTGAAAGAATTCAGGAAGTAGCAGATGAGCTGCAGAAAATGCTTCTGGTAGATGAATTGAGAGATGCAGTGCTGCTACTTTTTGCAAACAAACAGGATTTGCCAAATGCTATGGCCATCAGTGAAATGACAGATAAACTAGGGCTTCAGTCTCTTCGTAACAGAACATGGTATGTTCAAGCCACTTGTGCAACACAAGGAACTGGTCTGTATGAAGGACTTGACTGGCTGTCAAATGAGCTTTCAAAACGTTAA	-6.505130605	-3.077606471	-2.472002774	0.89311356	0.947799581	0.877127189	negative
CCDS55659.1	KIFAP3	Q92845	ATGTCGATTGCCCTTGGCAACACTTACCGGAGAAGTCTTTCAGATTCAGAAACTGTTTCTGTACTCCAAGCAAGCTTATGTGAAGAGAAAAAAGAAAAATCAAGCAAGCCTAAAGATCCACCTCCTTTTGAAGGAATGGAGATTGATGAAGTTGCTAACATTAATGACATGGATGAATATATTGAGTTATTATATGAAGATATTCCTGACAAAGTTCGGGGTTCTGCTTTGATCCTGCAGCTTGCTCGAAATCCTGATAACTTGGAAGAACTACTATTGAATGAAACTGCCCTTGGTGCATTAGCAAGGGTCCTGAGAGAAGACTGGAAGCAAAGTGTCGAGTTAGCTACAAACATAATTTACATCTTTTTTTGTTTCTCCAGCTTTTCTCAATTTCATGGACTTATTACTCACTATAAAATTGGAGCTCTGTGTATGAATATTATTGATCATGAGTTAAAAAGACATGAGCTTTGGCAAGAAGAACTCTCAAAGAAGAAGAAAGCTGTTGATGAAGACCCTGAAAACCAAACCTTGAGAAAGGATTATGAAAAAACCTTTAAAAAGTACCAGGGGCTTGTGGTAAAACAGGAACAGCTATTACGAGTTGCTCTTTATTTGCTTCTGAATCTTGCTGAGGATACTCGTACCGAACTGAAAATGAGGAACAAGAACATAGTTCACATGTTGGTGAAAGCCCTTGATCGGGACAATTTTGAGCTGCTAATTTTAGTTGTGTCATTCTTGAAGAAACTCAGCATTTTTATGGAGAATAAAAATGATATGGTGGAAATGGATATTGTTGAAAAACTGGTGAAAATGATACCTTGTGAGCATGAAGACCTGCTGAATATCACCCTCCGACTTTTACTAAACCTATCCTTTGACACAGGACTGAGGAATAAGATGGTACAAGTTGGACTGCTTCCCAAGCTCACTGCACTCCTAGGCAATGACAACTACAAACAAATAGCAATGTGTGTTCTTTACCACATAAGCATGGATGACCGCTTTAAATCAATGTTTGCATACACTGACTGTATACCACAGTTAATGAAGATGCTGTTTGAATGTTCAGATGAACGAATTGACTTGGAACTCATTTCTTTCTGCATTAATCTTGCTGCTAACAAAAGAAATGTACAGCTTATCTGTGAAGGAAATGGGCTGAAGATGCTCATGAAGAGGGCTCTGAAGTTTAAGGATCCATTGCTGATGAAAATGATTAGAAACATTTCTCAGCATGATGGACCAACTAAAAATCTGTTTATTGATTATGTTGGGGACCTTGCAGCCCAGATCTCTAATGATGAAGAAGAGGAGTTTGTGATTGAATGTTTGGGAACTCTTGCAAACTTGACCATTCCAGACTTAGACTGGGAATTGGTTCTTAAAGAATATAAGTTGGTTCCATACCTCAAGGATAAACTAAAACCAGGTGCTGCAGAAGATGATCTTGTTTTAGAAGTGGTTATAATGATTGGAACTGTATCCATGGATGACTCTTGTGCTGCATTGCTAGCCAAATCTGGCATAATCCCTGCACTCATTGAATTGCTAAATGCTCAACAAGAAGATGATGAATTTGTGTGTCAGATAATTTATGTCTTCTACCAGATGGTTTTCCACCAAGCCACAAGAGACGTCATAATCAAGGAAACACAGGCTCCAGCATATCTCATAGACCTAATGCATGATAAGAATAATGAAATCCGAAAGGTCTGTGATAATACATTAGATATTATAGCGGAATATGATGAAGAATGGGCTAAGAAAATTCAGAGTGAAAAGTTTCGCTGGCATAACTCTCAGTGGCTGGAGATGGTAGAGAGTCGTCAGATGGATGAGAGTGAGCAGTACTTGTATGGTGATGATCGAATTGAGCCATACATTCATGAAGGAGATATTCTCGAAAGACCTGACCTTTTCTACAACTCAGATGGATTAATTGCCTCTGAAGGAGCCATAAGTCCCGATTTCTTCAATGATTACCACCTTCAAAATGGAGATGTTGTTGGGCAGCATTCATTTCCTGGCAGCCTTGGAATGGATGGCTTTGGCCAACCAGTTGGCATTCTTGGACGCCCTGCCACAGCATATGGATTCCGCCCTGATGAACCTTACTACTATGGCTATGGATCTTGA	-6.503916732	-0.517615369	-0.618132398	1.108203433	0.933518206	0.850367333	negative
CCDS5057.1	QRSL1	Q9H0R6	ATGCTGGGCCGGAGCCTCCGAGAAGTTTCTGCGGCACTGAAACAAGGCCAAATTACACCAACAGAGCTCTGTCAAAAATGTCTCTCTCTTATCAAGAAGACCAAGTTTCTAAATGCCTACATTACTGTGTCAGAAGAGGTGGCCTTAAAACAAGCTGAAGAATCAGAAAAGAGATATAAGAATGGACAGTCACTTGGGGATTTAGATGGAATTCCTATTGCAGTAAAAGACAATTTCAGCACTTCTGGCATTGAGACAACATGTGCATCAAATATGCTGAAAGGTTATATACCACCTTATAATGCTACAGTAGTTCAGAAGTTGTTGGATCAGGGAGCTCTACTAATGGGAAAAACAAATTTAGATGAGTTTGCTATGGGATCTGGGAGCACAGATGGTGTATTTGGACCAGTTAAAAACCCCTGGAGTTATTCAAAACAATATAGAGAAAAGAGGAAGCAGAATCCCCACAGCGAGAATGAAGATTCAGACTGGCTGATAACTGGAGGAAGCTCAGGTGGGAGTGCAGCTGCTGTATCGGCGTTCACATGCTACGCGGCTTTAGGATCAGATACAGGAGGATCGACCAGAAATCCTGCTGCCCACTGTGGGCTTGTTGGTTTCAAACCAAGCTATGGCTTAGTTTCCCGTCATGGTCTCATTCCCCTGGTGAATTCGATGGATGTGCCAGGAATCTTAACCAGATGTGTGGATGATGCAGCAATTGTGTTGGGTGCACTGGCCGGACCTGACCCCAGGGACTCTACCACAGTACATGAACCTATTAATAAACCATTCATGCTTCCCAGTTTGGCAGATGTGAGCAAACTATGTATAGGAATTCCAAAGGAATATCTTGTACCGGAATTATCAAGTGAAGTACAGTCTCTTTGGTCCAAAGCTGCTGACCTCTTTGAGTCTGAGGGGGCCAAAGTAATTGAAGTATCCCTTCCTCACACCAGTTATTCAATTGTCTGCTACCATGTATTGTGCACATCAGAAGTGGCATCGAATATGGCAAGATTTGATGGGCTACAATATGGTCACAGATGTGACATTGATGTGTCCACTGAAGCCATGTATGCTGCAACCAGACGAGAAGGGTTTAATGATGTGGTGAGAGGAAGAATTCTCTCAGGAAACTTTTTCTTATTAAAAGAAAACTATGAAAATTATTTTGTCAAAGCACAGAAAGTGAGACGCCTCATTGCTAATGACTTTGTAAATGCTTTTAACTCTGGAGTAGATGTCTTGCTAACTCCCACCACCTTGAGTGAGGCAGTACCATACTTGGAGTTCATCAAAGAGGACAACAGAACCCGAAGTGCCCAGGATGATATTTTTACACAAGCTGTAAATATGGCAGGATTGCCAGCAGTGAGTATCCCTGTTGCACTCTCAAACCAAGGGTTGCCAATAGGACTGCAGTTTATTGGACGTGCGTTTTGTGACCAGCAGCTTCTTACAGTAGCCAAATGGTTTGAAAAACAAGTACAGTTTCCTGTTATTCAACTTCAAGAACTCATGGATGATTGTTCAGCAGTCCTTGAAAATGAAAAGTTAGCCTCTGTCTCTCTAAAACAGTAA	-6.503171293	0.921814592	-0.136062857	0.833227304	0.902776872	0.821045694	negative
CCDS768.1	RTCA	O00442	ATGGCGGGGCCGCGGGTGGAGGTCGATGGCAGCATCATGGAAGGGGGCGGCCAGATCCTGAGAGTCTCTACGGCCTTGAGCTGTCTCCTAGGCCTCCCCTTGCGGGTGCAGAAGATCCGAGCCGGCCGGAGCACGCCAGGCCTGAGGCCTCAACATTTATCTGGACTGGAAATGATTCGAGATTTGTGTGATGGGCAACTGGAGGGGGCAGAAATTGGCTCAACAGAAATAACCTTTACACCAGAGAAGATCAAAGGTGGAATCCACACAGCAGATACCAAGACAGCAGGGAGTGTGTGCCTCTTGATGCAGGTCTCAATGCCGTGTGTTCTCTTTGCTGCTTCTCCATCAGAACTTCATTTGAAAGGTGGAACTAATGCTGAAATGGCACCACAGATCGATTATACAGTGATGGTCTTCAAGCCAATTGTTGAAAAATTTGGTTTCATATTTAATTGTGACATTAAAACAAGGGGATATTACCCAAAAGGGGGTGGTGAAGTGATTGTTCGAATGTCACCAGTTAAACAATTGAACCCTATAAATTTAACTGAGCGTGGCTGTGTGACTAAGATATATGGAAGAGCTTTCGTTGCTGGTGTTTTGCCATTTAAAGTAGCAAAAGATATGGCAGCGGCAGCAGTTAGATGCATCAGAAAGGAGATCCGGGATTTGTATGTTAACATCCAGCCTGTTCAAGAACCTAAAGACCAAGCATTTGGCAATGGAAATGGAATAATAATTATTGCTGAGACCTCCACTGGCTGTTTGTTTGCTGGATCATCGCTTGGTAAACGAGGTGTAAATGCAGACAAAGTTGGAATTGAAGCTGCCGAAATGCTATTAGCAAATCTTAGACATGGTGGTACTGTGGATGAGTATCTGCAAGACCAGCTGATTGTTTTCATGGCATTAGCCAATGGAGTTTCCAGAATAAAAACAGGACCAGTTACACTCCATACGCAAACCGCGATACATTTTGCTGAACAAATAGCAAAGGCTAAATTTATTGTGAAGAAATCAGAAGATGAAGAAGACGCCGCTAAAGATACTTATATTATTGAATGCCAAGGAATTGGGATGACAAATCCAAATCTATAG	-6.501739415	1.450751223	-0.420408927	-0.039122273	0.908014658	0.820568309	negative
CCDS6851.1	STRBP	Q96SI9	ATGAGATCTATTCGATCTTTTGCTAATGATGATCGCCATGTTATGGTGAAACATTCAACAATCTATCCATCTCCGGAGGAACTTGAAGCTGTTCAGAATATGGTATCTACTGTTGAATGTGCTCTTAAACATGTCTCAGATTGGTTGGATGAAACAAATAAAGGCACAAAAACAGAGGGTGAGACAGAAGTGAAGAAAGATGAGGCCGGAGAAAACTATTCCAAGGATCAAGGTGGTCGGACATTGTGTGGTGTAATGAGGATTGGCCTGGTTGCAAAAGGCTTGCTGATTAAAGATGATATGGACTTGGAGCTGGTTTTAATGTGCAAAGACAAACCCACAGAGACCCTGTTAAATACAGTCAAAGATAATCTTCCTATTCAGATTCAGAAACTCACAGAAGAGAAATATCAAGTGGAACAATGTGTAAATGAGGCATCTATTATAATTCGGAATACAAAAGAGCCCACGCTAACTTTGAAGGTGATACTTACCTCACCTCTAATTAGGGACGAATTGGAGAAGAAGGATGGAGAAAATGTTTCGATGAAAGATCCTCCGGACTTATTGGACAGGCAGAAATGCCTGAACGCCTTGGCGTCTCTTCGACATGCCAAATGGTTTCAGGCAAGGGCAAATGGATTAAAATCATGTGTAATTGTCCTCCGCATTCTGCGTGATTTGTGCAACAGAGTCCCCACATGGGCACCATTGAAAGGATGGCCACTAGAACTTATATGTGAAAAGTCTATAGGTACTTGTAATAGACCTTTGGGCGCTGGGGAGGCCTTGAGACGAGTAATGGAGTGTTTGGCATCTGGAATACTACTTCCTGGGGGTCCTGGTCTTCATGATCCTTGTGAGCGAGACCCAACAGATGCTCTGAGCTATATGACCATCCAGCAAAAAGAAGATATTACCCACAGTGCACAGCATGCACTCAGACTATCAGCCTTTGGCCAGATTTACAAAGTGCTGGAGATGGACCCCCTTCCATCTAGTAAGCCTTTTCAGAAGTATTCCTGGTCAGTTACTGATAAAGAAGGTGCTGGGTCTTCAGCTCTAAAGAGGCCATTTGAAGATGGATTAGGGGATGATAAAGACCCCAACAAGAAGATGAAACGAAACTTAAGGAAAATTCTGGATAGTAAAGCAATAGACCTTATGAATGCACTAATGAGGCTAAATCAGATCAGGCCTGGGCTTCAGTATAAGCTCCTATCTCAGTCTGGCCCCGTTCATGCCCCAGTCTTCACAATGTCTGTAGATGTGGATGGCACAACATATGAAGCCTCAGGACCATCCAAGAAAACAGCAAAACTTCACGTAGCGGTGAAGGTATTGCAGGCAATGGGATATCCAACAGGCTTTGATGCAGATATTGAATGTATGAGTTCCGATGAAAAATCAGATAATGAAAGTAAAAATGAAACAGTGTCTTCAAACTCAAGCAATAATACTGGAAATTCTACAACTGAAACCTCCAGTACCTTAGAGGTAAGAACTCAGGGCCCTATCCTCACAGCAAGTGGCAAAAACCCTGTAATGGAGCTCAATGAAAAAAGAAGAGGTCTCAAGTATGAACTCATCTCAGAGACTGGTGGAAGCCATGACAAGCGCTTTGTAATGGAGGTAGAAGTAGATGGACAGAAATTCAGAGGCGCAGGTCCAAATAAGAAAGTGGCAAAGGCGAGTGCAGCTTTAGCTGCCTTGGAGAAACTGTTTTCTGGACCCAATGCGGCAAATAATAAGAAAAAGAAGATTATCCCTCAGGCAAAGGGCGTTGTGAATACAGCTGTGTCTGCAGCAGTCCAAGCTGTTCGGGGCAGAGGAAGAGGAACTCTAACAAGGGGAGCTTTTGTTGGGGCGACAGCTGCTCCTGGCTACATAGCTCCAGGCTATGGAACACCATATGGTTACAGCACAGCTGCCCCTGCCTATGGTTTACCCAAGAGAATGGTTCTGTTACCCGTTATGAAATTTCCAACATATCCTGTTCCCCACTACTCATTCTTTTAG	-6.498725561	0.234419185	-0.185269097	0.819004411	0.981887585	0.904036345	negative
CCDS6367.2	PHF20L1	A8MW92	ATGAGTAAAAAGCCCCCAAATCGCCCTGGAATCACTTTTGAGATTGGTGCTCGTTTGGAGGCACTGGACTACTTACAAAAATGGTATCCATCACGAATTGAAAAAATTGACTATGAGGAGGGCAAGATGTTGGTCCATTTTGAGCGCTGGAGTCATCGTTATGATGAGTGGATTTACTGGGATAGCAATAGATTGCGACCCCTTGAGAGACCAGCACTAAGAAAAGAAGGGCTAAAAGATGAGGAAGATTTCTTTGATTTTAAAGCTGGAGAAGAAGTTCTGGCTCGTTGGACAGACTGTCGCTATTACCCTGCCAAGATTGAAGCAATTAACAAAGAAGGAACATTTACAGTTCAGTTTTATGATGGAGTAATTCGTTGTTTAAAAAGAATGCACATTAAAGCCATGCCCGAGGATGCTAAGGGGCAGGTGAAATCCCAGCATCCACTAAGCTGGTGTTGTCCTATCGACCCAGCTGGATCGTGTAACCAGTCTATGGGAAGTGAGGATTGGATAGCTTTAGTCAAAGCAGCTGCTGCAGCTGCAGCCAAGAACAAAACAGGGAGTAAACCTCGAACCAGCGCTAACAGCAATAAAGATAAGGATAAAGATGAGAGAAAGTGGTTTAAAGTACCTTCAAAGAAGGAGGAAACTTCAACTTGTATAGCCACACCAGACGTAGAGAAGAAGGAAGATCTGCCTACATCTAGTGAAACATTTGGACTTCATGTAGAGAACGTTCCAAAGATGGTCTTTCCACAGCCAGAGAGCACATTATCAAACAAGAGGAAAAATAATCAAGGCAACTCGTTTCAGGCAAAGAGAGCTCGACTTAACAAGATTACTGGTTTGTTGGCATCCAAAGCTGTTGGGGTTGATGGTGCTGAAAAAAAGGAAGACTACAATGAAACAGCTCCAATGCTGGAGCAGGCGATTTCACCTAAACCTCAAAGTCAGAAAAAAAATGAAGCTGACATTAGCAGTTCTGCCAACACTCAGAAACCTGCACTGTTATCCTCAACTTTGTCTTCAGGGAAGGCTCGCAGCAAGAAATGCAAACATGAATCTGGAGATTCTTCTGGGTGTATAAAACCCCCTAAATCACCACTTTCCCCAGAATTAATACAAGTCGAGGATTTGACGCTTGTATCTCAGCTTTCTTCTTCAGTGATAAATAAAACTAGTCCTCCACAGCCTGTGAATCCCCCTAGACCTTTCAAGCATAGTGAGCGGAGAAGAAGATCTCAGCGTTTAGCCACCTTACCCATGCCTGATGATTCTGTAGAAAAGGTTTCTTCTCCCTCTCCAGCCACTGATGGGAAAGTATTCTCCATCAGTTCTCAAAATCAGCAAGAATCTTCAGTACCAGAGGTGCCTGATGTTGCACATTTGCCACTTGAGAAGCTGGGACCCTGTCTCCCTCTTGACTTAAGTCGTGGTTCAGAAGTTACAGCACCGGTAGCCTCAGATTCCTCTTACCGTAATGAATGTCCCAGGGCAGAAAAAGAGGATACACAGATGCTTCCAAATCCTTCTTCCAAAGCAATAGCTGATGGAAGAGGAGCTCCAGCAGCAGCAGGAATATCGAAAACAGAAAAAAAAGTGAAATTGGAAGACAAAAGCTCAACAGCATTTGGTAAGAGAAAAGAAAAAGATAAGGAAAGAAGAGAGAAGAGAGACAAAGATCACTACAGACCAAAACAGAAGAAGAAGAAAAAAAAGAAAAAGAAATCTAAGCAACATGACTATTCAGACTATGAAGACAGTTCCCTCGAATTTTTGGAAAGGTGCTCTTCTCCACTAACTCGATCTTCTGGGAGTTCTCTGGCTTCACGAAGCATGTTTACGGAGAAAACTACAACCTATCAGTACCCAAGGGCAATTCTATCCGTTGATCTTAGTGGTGAAAACTTATCAGATGTAGACTTCCTAGATGATTCTTCAACGGAGAGTTTGCTTCTGAGTGGGGATGAATACAATCAGGACTTTGATTCAACCAATTTTGAGGAATCTCAGGATGAGGATGATGCTCTTAATGAAATTGTGCGATGTATTTGTGAGATGGATGAGGAGAATGGCTTCATGATCCAGTGTGAAGAGTGCTTGTGTTGGCAACACAGCGTGTGCATGGGGCTGCTGGAGGAGAGCATTCCAGAGCAGTACATCTGCTATATCTGCCGGGACCCACCAGGTCAGAGGTGGAGTGCAAAATATCGTTATGATAAGGAGTGGTTGAATAATGGGAGAATGTGCGGGTTATCATTTTTCAAAGAAAATTATTCTCATCTCAATGCCAAAAAGATAGTTTCTACACATCACCTGCTTGCTGATGTCTATGGTGTTACAGAAGTGCTACACGGGCTACAGCTGAAGATTGGAATACTAAAGAATAAACATCATCCTGACCTTCATCTCTGGGCTTGTTCCGGGAAGCGAAAAGACCAAGATCAAATAATAGCTGGGGTGGAGAAAAAAATAGCTCAAGACACAGTTAATCGAGAAGAAAAGAAATATGTACAGAACCATAAAGAACCACCTCGTTTGCCCCTAAAAATGGAAGGAACTTATATAACAAGTGAGCATAGCTATCAAAAGCCACAAAGTTTTGGTCAGGACTGTAAATCTCTCGCAGACCCTGGGAGCTCAGATGATGATGATGTTAGTAGTTTGGAAGAAGAACAAGAATTCCACATGAGAAGTAAAAACAGTTTACAGTACTCAGCAAAAGAACATGGAATGCCTGAAAAGAATCCAGCTGAAGGGAATACAGTATTTGTTTATAATGATAAAAAGGGCACCGAAGACCCAGGAGACTCACATCTTCAGTGGCAGCTCAATCTCCTTACACACATAGAAAATGTGCAGAACGAAGTTACCAGCAGGATGGACCTAATAGAAAAAGAAGTCGATGTTCTGGAAAGCTGGCTTGATTTCACAGGGGAGTTGGAGCCACCAGATCCTCTTGCAAGATTGCCCCAACTTAAACGCCACATAAAACAGCTCCTAATTGACATGGGCAAAGTACAGCAGATAGCAACTCTTTGCTCTGTATGA	-6.497934585	-0.42753078	-0.462392223	0.155184048	0.925259129	0.867305994	negative
CCDS7592.1	ATRNL1	Q5VV63	ATGGAGACTGGGGGCCGGGCCCGCACTGGTACCCCGCAGCCAGCGGCCCCGGGGGTGTGGAGGGCTCGGCCGGCGGGCGGCGGCGGCGGGGGCGCCTCCTCCTGGCTGCTGGACGGGAACAGCTGGCTGCTGTGCTATGGCTTCCTCTACCTGGCGCTCTACGCGCAGGTGTCCCAGTCCAAGCCGTGCGAGAGGACCGGCTCCTGCTTCTCGGGCCGCTGTGTCAACTCCACCTGCCTCTGCGACCCGGGCTGGGTGGGGGACCAGTGCCAGCACTGCCAGGGCAGGTTCAAGTTAACAGAACCTTCTGGATATTTAACAGATGGCCCAATTAACTATAAATATAAAACTAAATGTACTTGGCTCATTGAAGGCTATCCAAATGCAGTGTTAAGATTAAGATTCAATCATTTTGCTACAGAATGTAGCTGGGATCATATGTATGTTTATGATGGAGATTCAATATATGCACCTTTAATAGCTGTACTTAGTGGTTTGATAGTCCCTGAAATAAGGGGCAATGAAACTGTGCCTGAAGTTGTTACTACATCTGGCTATGCACTGTTACATTTTTTTAGTGATGCTGCGTATAATCTAACTGGTTTCAACATTTTCTATTCAATCAATTCTTGTCCTAACAATTGCTCTGGTCATGGGAAGTGTACAACTAGTGTCTCTGTTCCAAGTCAAGTATATTGTGAATGTGATAAATACTGGAAGGGTGAAGCTTGTGATATTCCTTACTGTAAAGCCAATTGCGGCAGTCCAGATCACGGTTACTGTGACCTGACTGGAGAAAAATTATGTGTCTGCAATGATAGTTGGCAAGGTCCTGATTGTTCTTTGAATGTTCCCTCTACTGAGTCTTACTGGATTCTGCCAAACGTTAAACCCTTCAGTCCTTCTGTAGGTCGGGCTTCACATAAAGCAGTTTTACACGGGAAATTTATGTGGGTGATTGGTGGATATACTTTTAACTACAGTTCTTTTCAAATGGTCCTAAATTACAATTTAGAAAGCAGTATATGGAATGTAGGAACTCCATCAAGGGGACCTCTCCAGAGATATGGACACTCTCTTGCTTTATATCAGGAAAACATCTTTATGTATGGAGGCAGAATTGAAACAAATGATGGCAATGTCACAGATGAATTATGGGTTTTTAACATACATAGTCAGTCATGGAGTACAAAAACTCCTACTGTTCTTGGACATGGTCAGCAGTATGCTGTGGAGGGACATTCAGCACATATTATGGAGTTGGATAGTAGAGATGTTGTCATGATCATAATATTTGGATATTCTGCAATATATGGTTATACAAGCAGCATACAGGAATACCATATCTCATCAAACACTTGGCTTGTTCCAGAAACTAAAGGAGCTATTGTACAAGGTGGATATGGCCATACTAGTGTGTATGATGAAATAACAAAGTCCATTTATGTTCATGGAGGGTATAAAGCATTGCCAGGGAACAAATATGGATTGGTTGATGATCTTTATAAATATGAAGTTAACACTAAGACTTGGACTATTTTGAAAGAAAGTGGGTTTGCCAGATACCTTCATTCAGCTGTTCTTATCAATGGAGCTATGCTTATTTTTGGAGGAAATACCCATAATGACACTTCCTTGAGTAACGGTGCAAAATGTTTTTCTGCCGATTTCCTGGCATATGACATAGCTTGTGATGAATGGAAAATACTACCAAAACCAAATCTTCATAGAGATGTCAACAGATTTGGACACTCTGCAGTAGTCATTAACGGGTCCATGTATATATTTGGGGGATTTTCTAGTGTACTCCTTAATGATATCCTTGTATACAAGCCTCCAAATTGCAAGGCTTTCAGAGATGAAGAACTTTGTAAAAATGCTGGTCCAGGGATAAAATGTGTTTGGAATAAAAATCACTGTGAATCTTGGGAATCTGGGAATACTAATAATATTCTTAGAGCAAAGTGCCCTCCTAAAACAGCTGCTTCTGATGACAGATGTTACAGATATGCAGATTGTGCCAGCTGTACTGCCAATACAAATGGGTGCCAATGGTGTGATGACAAGAAATGCATTTCGGCAAATAGTAACTGCAGTATGTCTGTCAAGAACTACACCAAATGTCATGTGAGAAATGAGCAGATTTGTAACAAACTTACCAGCTGTAAAAGCTGTTCACTAAACTTGAATTGCCAGTGGGATCAGAGACAGCAAGAATGCCAGGCTTTACCAGCTCATCTTTGTGGAGAAGGATGGAGTCATATTGGGGATGCTTGTCTTAGAGTCAATTCCAGTAGAGAAAACTATGACAATGCAAAACTTTATTGCTATAATCTTAGTGGAAATCTTGCTTCATTAACAACCTCAAAAGAAGTAGAATTTGTTCTGGATGAAATACAGAAGTATACACAACAGAAAGTATCACCTTGGGTAGGCTTGCGCAAGATCAATATATCCTATTGGGGATGGGAAGACATGTCTCCTTTTACAAACACAACACTACAGTGGCTTCCTGGCGAACCCAATGATTCTGGGTTTTGTGCATATCTGGAAAGGGCTGCAGTGGCAGGCTTAAAAGCTAATCCTTGTACATCTATGGCAAATGGCCTTGTCTGTGAAAAACCTGTTGTTAGTCCAAATCAAAATGCGAGGCCGTGCAAAAAGCCATGCTCTCTGAGGACATCATGTTCCAACTGTACAAGCAATGGCATGGAGTGTATGTGGTGCAGCAGTACGAAACGATGTGTTGACTCTAATGCCTATATCATCTCTTTTCCATATGGACAATGTCTAGAGTGGCAAACTGCCACCTGCTCCCCTCAAAATTGTTCTGGATTGAGAACCTGTGGACAGTGTTTGGAACAGCCTGGATGTGGCTGGTGCAATGATCCTAGTAATACAGGAAGAGGACATTGCATTGAAGGTTCTTCACGGGGACCAATGAAGCTTATTGGAATGCACCACAGTGAGATGGTTCTTGACACCAATCTTTGCCCCAAAGAAAAGAACTATGAGTGGTCCTTTATCCAGTGTCCAGCTTGCCAGTGTAATGGACATAGCACTTGCATCAATAATAATGTGTGCGAACAGTGTAAAAATCTCACCACAGGAAAGCAGTGTCAAGATTGTATGCCAGGTTATTATGGAGATCCAACCAATGGTGGACAGTGCACAGCTTGTACATGCAGTGGCCATGCAAATATCTGTCATCTGCACACAGGAAAATGTTTCTGCACAACTAAAGGAATAAAAGGTGACCAATGCCAATTATGTGACTCTGAAAATCGCTATGTTGGTAATCCACTTAGAGGAACATGTTATTACAGCCTTTTGATTGATTATCAATTTACCTTCAGCTTATTACAGGAAGATGATCGCCACCATACTGCCATAAACTTTATAGCAAACCCAGAACAGTCGAACAAAAATCTGGATATATCAATTAATGCATCAAACAACTTTAATCTCAACATTACGTGGTCTGTCGGTTCAACAGCTGGAACAATATCTGGGGAAGAGACTTCTATAGTTTCCAAGAATAATATAAAGGAATACAGAGATAGTTTTTCCTATGAAAAATTTAACTTTAGAAGCAATCCTAACATTACATTCTATGTGTACGTCAGCAACTTTTCCTGGCCTATTAAAATACAGATTGCATTCTCACAACACAATACAATCATGGACCTTGTGCAGTTTTTTGTCACCTTCTTCAGTTGTTTCCTATCCTTATTGCTGGTGGCTGCTGTGGTATGGAAGATCAAACAAACTTGTTGGGCTTCTCGACGGAGAGAGCAACTGCTTCGAGAACGACAGCAGATGGCCAGCCGTCCCTTTGCTTCTGTTGATGTAGCTCTGGAAGTGGGAGCTGAACAAACAGAGTTTCTGCGAGGGCCATTAGAGGGGGCACCCAAGCCAATTGCCATTGAACCATGTGCTGGGAACAGAGCTGCTGTTCTGACTGTGTTTCTTTGTCTACCACGAGGATCATCAGGTGCCCCTCCCCCTGGGCAGTCAGGCCTTGCAATTGCCAGTGCCCTAATAGATATTTCACAACAGAAAGCTTCAGATAGTAAAGATAAGACTTCTGGAGTCCGGAATCGAAAACACCTTTCAACACGTCAAGGAACTTGTGTCTGA	-6.49500233	0.78893978	0.042269014	-0.063559561	0.93818091	0.85138404	negative
CCDS5056.1	RTN4IP1	Q8WWV3	ATGGAATTTCTGAAGACTTGTGTACTTAGAAGAAATGCATGCACTGCGGTTTGCTTCTGGAGAAGCAAAGTTGTCCAAAAGCCTTCAGTTAGAAGGATTAGTACTACCTCTCCTAGGAGCACTGTCATGCCTGCTTGGGTGATAGATAAATATGGGAAGAATGAAGTGCTTCGATTCACTCAGAACATGATGATGCCTATCATACACTATCCAAATGAAGTCATTGTCAAAGTTCACGCTGCCAGTGTAAATCCTATAGACGTTAATATGAGAAGTGGTTATGGAGCTACAGCTTTAAATATGAAGCGTGATCCTTTACACGTGAAAATCAAAGGAGAAGAATTTCCTCTGACTCTGGGTCGGGATGTCTCTGGCGTGGTGATGGAATGTGGGCTTGATGTGAAATACTTCAAGCCTGGAGATGAGGTCTGGGCTGCAGTTCCTCCTTGGAAACAAGGCACTCTTTCAGAGTTTGTTGTAGTCAGTGGGAATGAGGTCTCTCACAAACCCAAATCACTCACTCATACTCAAGCTGCCTCTTTGCCATATGTGGCTCTCACAGCCTGGTCTGCTATAAACAAAGTTGGTGGCCTGAATGACAAGAATTGCACAGGAAAACGTGTTCTAATCTTAGGCGCTTCAGGCGGAGTTGGTACTTTTGCTATACAGGTAATGAAAGCATGGGATGCTCATGTGACAGCAGTTTGCTCCCAAGATGCCAGTGAACTTGTAAGGAAGCTTGGTGCAGACGATGTAATTGATTACAAATCTGGAAGTGTGGAAGAGCAGTTGAAATCCTTAAAACCATTTGATTTTATCCTTGATAATGTTGGCGGATCCACTGAAACATGGGCTCCAGATTTTCTCAAGAAATGGTCAGGAGCCACCTATGTGACTTTGGTGACTCCTTTCCTCCTGAACATGGACCGATTGGGCATAGCAGATGGCATGTTGCAGACAGGAGTCACTGTAGGTTCAAAGGCATTAAAGCATTTCTGGAAAGGAGTCCATTATCGCTGGGCATTTTTCATGGCCAGTGGCCCATGTTTAGATGACATTGCAGAACTGGTGGATGCGGGAAAGATCCGGCCAGTTATTGAACAAACCTTTCCTTTTTCTAAAGTTCCAGAAGCCTTCCTGAAGGTGGAAAGAGGACACGCACGAGGAAAGACTGTAATTAATGTTGTTTAA	-6.493158561	-0.068891767	-0.079917285	-1.629937188	0.915182837	0.822690524	negative
CCDS55095.1	KLHL7	Q8IXQ5	ATGGCAGCCTCTGGGGTGGAGAAGAGCAGCAAGAAGAAGACCGAGAAGAAACTTGCTGCTCGGGAAGAAGCTAAATTGTTGGCGGGTTTCATGGGCGTCATGAATAACATGCGGAAACAGAAAACGTTGTGTGACGTGATCCTCATGGTCCAGGAAAGAAAGATACCTGCTCATCGTGTTGTTCTTGCTGCAGCCAGTCATTTTTTTAACTTAATGTTCACAACTAACATGCTTGAATCAAAGTCCTTTGAAGTAGAACTCAAAGATGCTGAACCTGATATTATTGAACAACTGGTGGAATTTGCTTATACTGCTAGAATTTCCGTGAATAGCAACAATGTTCAGTCTTTGCTGGATGCAGCAAACCAATATCAGATTGAACCTGTGAAGAAAATGTGTGTTGATTTTTTGAAAGAACAAGTTGATGCTTCAAATTGTCTTGGAGAAGCAGAAAAAGTTGATCAGAGCCTTCCAGAGTGTGGTATGCTTTTCACTGTGTGA	-6.491619578	-2.370594824	-2.794826946	1.138592629	0.915857939	0.859814228	negative
CCDS3076.1	UBA5	Q9GZZ9	ATGGCGGAGTCTGTGGAGCGCCTGCAGCAGCGGGTCCAGGAGCTGGAGCGGGAACTTGCCCAGGAGAGGAGTCTGCAGGTCCCGAGGAGCGGCGACGGAGGGGGCGGCCGGGTCCGCATCGAGAAGATGAGCTCAGAGGTGGTGGATTCGAATCCCTACAGCCGCTTGATGGCATTGAAACGAATGGGAATTGTAAGCGACTATGAGAAAATCCGTACCTTTGCCGTAGCAATAGTAGGTGTTGGTGGAGTAGGTAGTGTGACTGCTGAAATGCTGACAAGATGTGGCATTGGTAAGTTGCTACTCTTTGATTATGACAAGGTGGAACTAGCCAATATGAATAGACTTTTCTTCCAACCTCATCAAGCAGGATTAAGTAAAGTTCAAGCAGCAGAACATACTCTGAGGAACATTAATCCTGATGTTCTTTTTGAAGTACACAACTATAATATAACCACAGTGGAAAACTTTCAACATTTCATGGATAGAATAAGTAATGGTGGGTTAGAAGAAGGAAAACCTGTTGATCTAGTTCTTAGCTGTGTGGACAATTTTGAAGCTCGAATGACAATAAATACAGCTTGTAATGAACTTGGACAAACATGGATGGAATCTGGGGTCAGTGAAAATGCAGTTTCAGGGCATATACAGCTTATAATTCCTGGAGAATCTGCTTGTTTTGCGTGTGCTCCACCACTTGTAGTTGCTGCAAATATTGATGAAAAGACTCTGAAACGAGAAGGTGTTTGTGCAGCCAGTCTTCCTACCACTATGGGTGTGGTTGCTGGGATCTTAGTACAAAACGTGTTAAAGTTTCTGTTAAATTTTGGTACTGTTAGTTTTTACCTTGGATACAATGCAATGCAGGATTTTTTTCCTACTATGTCCATGAAGCCAAATCCTCAGTGTGATGACAGAAATTGCAGGAAGCAGCAGGAGGAATATAAGAAAAAGGTAGCAGCACTGCCTAAACAAGAGGTTATACAAGAAGAGGAAGAGATAATCCATGAAGATAATGAATGGGGTATTGAGCTGGTATCTGAGGTTTCAGAAGAGGAACTGAAAAATTTTTCAGGTCCAGTTCCAGACTTACCTGAAGGAATTACAGTGGCATACACAATTCCAAAAAAGCAAGAAGATTCTGTCACTGAGTTAACAGTGGAAGATTCTGGTGAAAGCTTGGAAGACCTCATGGCCAAAATGAAGAATATGTAG	-6.487956369	0.196862637	-0.758482488	1.062388958	0.921285653	0.846312844	negative
CCDS31424.1	TMEM41B	Q5BJD5	ATGGCGAAAGGCAGAGTCGCCGAACGATCGCAGTTGGGCGCTCACCACACGACCCCCGTGGGGGACGGGGCAGCGGGGACGCGGGGTCTCGCGGCGCCTGGCAGCAGAGACCACCAGAAGGAAAAATCCTGGGTAGAAGCTGGATCAGCAAGAATGTCACTCCTTATATTGGTGTCCATTTTCTTATCTGCAGCTTTTGTTATGTTTTTGGTATATAAAAATTTTCCTCAGCTTAGTGAAGAAGAAAGAGTGAATATGAAGGTTCCCAGAGATATGGATGATGCCAAGGCTCTAGGAAAAGTTTTATCCAAATACAAGGACACCTTTTATGTTCAAGTACTTGTAGCTTATTTTGCTACATATATTTTCTTGCAAACATTTGCTATTCCAGGCTCTATATTTCTCAGTATACTCTCAGGGTTTCTTTATCCCTTTCCACTAGCCTTATTTCTTGTTTGTTTGTGTTCTGGACTTGGTGCCTCTTTCTGTTATATGCTTTCCTATTTAGTTGGGAGACCAGTTGTATACAAATACCTAACAGAGAAAGCAGTAAAATGGTCACAGCAGGTTGAACGTCATAGAGAACATCTCATTAACTACATTATATTTTTGAGAATAACACCATTTCTGCCTAATTGGTTTATTAATATCACATCTCCTGTGATAAACGTGCCATTGAAAGTTTTTTTTATTGGTACTTTTCTAGGTGTCGCACCTCCTTCTTTTGTAGCCATTAAGGCAGGAACAACACTGTATCAACTTACAACAGCAGGAGAAGCTGTTTCCTGGAACTCAATATTTATTCTGATGATCTTGGCTGTTCTTTCTATTCTGCCAGCCATCTTCCAAAAAAAACTAAAGCAGAAATTTGAGTAA	-6.485042737	1.525306034	-0.584193474	2.322919631	0.924126122	0.868885932	negative
CCDS5446.1	HERPUD2	Q9BSE4	ATGGACCAAAGTGGGATGGAGATTCCTGTGACCCTCATCATTAAAGCACCGAATCAGAAATACAGTGACCAGACTATTAGCTGCTTCTTGAACTGGACCGTGGGGAAACTAAAAACGCATCTATCTAACGTTTACCCTAGCAAACCATTGACGAAGGATCAGAGATTGGTGTATTCGGGCAGACTGCTTCCCGATCATCTGCAGCTGAAAGACATTCTCAGAAAACAAGATGAGTATCATATGGTTCATCTAGTATGTACTTCTCGGACTCCTCCCAGTTCTCCAAAATCCAGCACCAATAGAGAAAGTCATGAAGCATTGGCATCCAGCAGCAATTCTAGTTCAGATCATTCAGGATCAACAACTCCATCATCTGGTCAAGAAACCTTGTCTTTAGCTGTGGGTTCTTCCTCAGAAGGATTGAGGCAGCGTACCCTTCCACAAGCACAAACTGACCAAGCACAGAGTCACCAGTTTCCATATGTAATGCAAGGAAATGTAGACAACCAATTTCCTGGGCAAGCTGCTCCACCTGGATTCCCAGTGTATCCCGCGTTTAGCCCACTGCAGATGCTATGGTGGCAACAGATGTATGCTCATCAGTATTATATGCAGTATCAAGCTGCAGTTTCAGCTCAGGCCACATCAAATGTCAACCCAACCCAGCCTACTACTTCACAGCCTCTAAATTTGGCACATGTTCCTGGAGAAGAACCCCCACCAGCTCCAAACCTAGTGGCCCAAGAAAATCGACCCATGAATGAGAATGTTCAAATGAATGCACAGGGAGGTCCAGTACTAAATGAAGAAGACTTCAATCGAGACTGGCTAGACTGGATGTACACGTTCTCACGAGCTGCGATTCTCCTTAGCATTGTATACTTCTATTCTTCTTTTAGTCGGTTTATCATGGTAATGGGAGCCATGCTACTGGTTTATTTACACCAAGCTGGATGGTTTCCTTTTAGGCAAGAAGGAGGTCATCAGCAGGCTCCCAACAATAATGCCGAAGTTAACAATGATGGGCAAAATGCAAACAACTTGGAACTTGAAGAAATGGAGCGTCTTATGGATGATGGGCTTGAAGATGAGAGTGGAGAAGATGGAGGTGAAGATGCCAGTGCAATTCAAAGGCCTGGATTAATGGCTTCAGCTTGGTCTTTCATCACCACCTTCTTTACTTCACTAATACCAGAGGGGCCTCCCCAGGTTGCCAATTGA	-6.484749564	0.224114037	-0.15523652	-0.840248191	0.917859866	0.865722323	negative
CCDS55709.1	CUL2	Q13617	ATGTACAGAGTAACATGGTCAACTTTTTGGCTTAGATTTCAACACTACACTTGCACAATGTCTTTGAAACCAAGAGTAGTAGATTTTGATGAAACATGGAACAAACTTTTGACGACAATAAAAGCCGTGGTCATGTTGGAATACGTCGAAAGAGCAACATGGAATGACCGTTTCTCAGATATCTATGCTTTATGTGTGGCCTATCCTGAACCCCTTGGAGAAAGACTTTATACAGAAACTAAGATTTTTTTGGAAAATCATGTTCGGCATTTGCATAAGAGAGTTTTGGAGTCAGAAGAACAAGTACTTGTTATGTATCATAGGTACTGGGAAGAATACAGCAAGGGTGCAGACTATATGGACTGCTTATATAGGTATCTCAACACCCAGTTTATTAAAAAGAATAAATTAACAGAAGCGGACCTTCAGTATGGCTATGGTGGTGTAGATATGAATGAACCACTTATGGAAATAGGAGAGCTAGCATTGGATATGTGGAGGAAATTGATGGTTGAACCACTTCAGGCCATCCTTATCCGAATGCTGCTCCGAGAAATCAAAAATGATCGTGGTGGAGAAGACCCAAACCAGAAAGTAATCCATGGGGTTATTAACTCCTTTGTTCATGTTGAACAGTATAAGAAAAAATTCCCCTTAAAGTTTTATCAGGAAATTTTTGAGTCTCCCTTTCTGACTGAAACAGGAGAGTATTACAAACAAGAAGCTTCAAATTTATTACAAGAATCAAACTGCTCACAGTATATGGAAAAGGTTCTAGGTAGATTAAAAGATGAAGAAATTCGATGTCGAAAATACCTACATCCAAGTTCATATACTAAGGTGATTCATGAATGTCAACAACGAATGGTAGCAGACCACTTACAGTTTTTACATGCAGAATGTCATAATATAATTCGACAAGAGAAAAAAAATGACATGGCAAATATGTACGTCTTACTCCGTGCTGTGTCCACTGGTTTACCTCATATGATTCAGGAGCTGCAAAACCACATCCATGATGAGGGCCTTCGAGCAACCAGCAACCTTACTCAGGAAAACATGCCAACACTATTTGTGGAGTCAGTTTTGGAAGTGCATGGTAAATTTGTTCAGCTTATCAACACTGTTTTGAATGGTGATCAGCATTTTATGAGTGCGTTGGATAAGGCCCTTACGTCAGTTGTAAATTACAGAGAACCTAAGTCTGTTTGCAAAGCACCTGAACTGCTTGCTAAGTACTGTGACAACTTACTGAAGAAGTCAGCGAAAGGGATGACAGAGAATGAAGTGGAAGACAGGCTCACGAGCTTCATCACAGTGTTCAAATACATTGATGACAAGGACGTCTTTCAAAAGTTCTACGCAAGAATGCTGGCAAAACGTTTAATTCATGGGTTATCCATGTCTATGGACTCTGAAGAAGCCATGATCAACAAATTAAAGCAAGCCTGTGGTTATGAGTTTACCAGCAAGCTACATCGGATGTATACAGATATGAGTGTCAGCGCTGATCTCAACAATAAGTTCAACAATTTTATCAAAAACCAAGACACAGTAATAGATTTGGGAATTAGTTTTCAAATATATGTTCTACAGGCTGGTGCGTGGCCTCTTACTCAGGCTCCTTCATCTACGTTTGCAATTCCCCAGGAATTAGAAAAAAGTGTACAGATGTTTGAATTATTTTATAGCCAACATTTCAGTGGAAGGAAACTTACATGGTTACATTATCTGTGTACAGGTGAAGTTAAAATGAACTATTTGGGCAAACCATATGTAGCCATGGTTACAACATACCAAATGGCAGTTCTTCTTGCCTTTAACAACAGTGAAACTGTCAGTTATAAAGAGCTTCAGGACAGCACTCAGATGAATGAAAAGGAACTGACAAAAACAATCAAATCATTACTTGATGTGAAAATGATTAACCATGATTCAGAAAAGGAAGATATTGATGCAGAATCTTCGTTTTCATTAAATATGAACTTTAGCAGTAAAAGAACAAAATTTAAAATTACTACATCAATGCAGAAAGACACACCACAAGAAATGGAGCAGACTAGAAGTGCAGTTGATGAGGACCGGAAAATGTATCTCCAAGCTGCTATAGTTCGTATCATGAAAGCACGAAAAGTGCTTCGGCACAATGCCCTTATTCAAGAGGTGATTAGCCAGTCAAGAGCTAGGTTTAATCCCAGTATCAGCATGATTAAGAAGTGTATTGAAGTTCTGATAGACAAACAATACATAGAACGCAGCCAGGCGTCGGCAGATGAATACAGCTACGTCGCGTGA	-6.484082624	1.116185186	-1.033549157	0.088142796	0.968041469	0.843143249	negative
CCDS34937.1	TAF2	Q6P1X5	ATGCCGCTGACTGGTGTAGAGCCCGCCAGAATGAACAGGAAGAAAGGAGACAAGGGCTTTGAAAGCCCAAGGCCATATAAATTAACCCATCAGGTCGTCTGCATCAACAACATAAATTTCCAGAGAAAATCTGTTGTGGGATTTGTGGAACTGACTATATTTCCCACAGTTGCAAACTTGAATAGAATCAAGTTGAACAGCAAACAGTGTAGAATATACCGAGTAAGGATCAATGATTTAGAGGCTGCTTTTATTTATAATGACCCAACCTTGGAAGTTTGTCACAGTGAATCAAAACAGAGAAACCTCAATTATTTTTCCAATGCTTATGCAGCTGCAGTTAGTGCTGTGGACCCTGATGCAGGAAATGGAGAACTTTGCATTAAGGTTCCATCAGAGCTATGGAAACACGTTGATGAGTTAAAGGTCCTGAAGATACACATCAATTTTTCTTTGGATCAGCCCAAAGGAGGTCTTCATTTTGTGGTACCCAGTGTAGAGGGAAGTATGGCAGAGAGAGGTGCTCATGTTTTCTCTTGTGGGTATCAAAATTCTACAAGATTTTGGTTCCCTTGTGTTGATTCATACTCTGAATTGTGTACATGGAAATTAGAATTTACAGTAGATGCTGCAATGGTTGCTGTTTCTAATGGCGATTTGGTGGAGACAGTGTATACTCATGATATGAGGAAGAAAACTTTCCATTATATGCTTACCATTCCTACAGCAGCGTCAAATATCTCCTTGGCCATTGGACCATTTGAAATACTGGTAGATCCATACATGCATGAGGTTACTCATTTTTGTTTGCCCCAACTTCTTCCATTGCTGAAACATACCACATCATACCTTCATGAAGTCTTTGAATTTTATGAAGAAATTCTTACATGTCGTTACCCATACTCCTGTTTTAAGACTGTCTTCATTGATGAGGCTTATGTTGAAGTGGCTGCTTATGCTTCCATGAGCATTTTTAGCACAAATCTTTTACACAGTGCCATGATTATAGATGAGACACCTTTGACTAGAAGGTGTTTAGCCCAATCCTTGGCCCAGCAGTTTTTTGGTTGTTTCATATCTAGAATGTCTTGGTCTGATGAATGGGTGCTGAAGGGAATTTCAGGCTATATCTATGGACTTTGGATGAAAAAAACTTTTGGTGTTAATGAGTACCGCCATTGGATTAAAGAGGAGCTAGACAAAATAGTGGCATATGAACTAAAAACTGGTGGGGTTTTACTACATCCCATATTTGGTGGAGGAAAAGAGAAGGATAATCCGGCTTCCCATCTACACTTTTCAATAAAGCATCCACATACACTGTCCTGGGAATACTACAGTATGTTTCAGTGTAAAGCCCACCTTGTGATGAGATTGATTGAAAATAGGATCAGTATGGAATTTATGCTACAAGTTTTCAATAAACTGCTAAGTCTGGCTAGTACTGCTTCATCTCAGAAGTTCCAGTCACATATGTGGAGTCAGATGTTGGTTTCCACATCTGGGTTTTTGAAATCCATTTCAAATGTCTCTGGCAAAGATATTCAGCCGTTAATAAAGCAGTGGGTAGATCAGAGTGGAGTGGTAAAATTTTATGGAAGTTTTGCATTTAATAGAAAACGAAATGTCTTGGAACTGGAAATAAAACAGGACTATACATCTCCTGGAACTCAGAAATACGTGGGACCACTTAAAGTGACAGTGCAGGAGTTAGATGGATCCTTCAATCATACACTGCAAATTGAAGAAAACAGCCTTAAACATGATATACCCTGCCATTCCAAAAGTAGAAGGAATAAAAAGAAAAAAATCCCACTGATGAATGGAGAAGAAGTTGATATGGATCTTTCTGCAATGGATGCTGATTCCCCTTTGCTGTGGATAAGGATAGACCCAGATATGTCAGTATTGAGGAAGGTAGAATTTGAGCAAGCTGATTTTATGTGGCAGTATCAGCTCCGCTATGAGAGAGATGTTGTTGCACAGCAGGAATCCATTTTGGCTTTGGAAAAATTCCCTACTCCAGCATCTCGGCTTGCACTCACTGATATATTAGAACAAGAGCAGTGTTTCTACAGAGTAAGAATGTCAGCTTGCTTCTGTCTTGCAAAGATTGCAAATTCAATGGTGAGCACATGGACAGGACCACCAGCCATGAAGTCACTCTTCACTAGGATGTTTTGTTGTAAAAGTTGTCCAAACATTGTGAAAACAAACAACTTTATGAGCTTTCAAAGCTATTTTCTACAGAAGACTATGCCAGTTGCAATGGCTTTATTAAGAGATGTTCATAATCTTTGTCCTAAAGAAGTCTTAACATTTATTTTAGACTTAATCAAGTACAATGACAACAGGAAAAATAAGTTTTCAGATAACTATTATCGTGCAGAAATGATTGATGCCCTGGCCAACTCTGTTACACCTGCAGTCAGTGTGAATAATGAAGTTAGAACTTTGGATAACTTAAATCCTGATGTGCGACTCATTCTTGAAGAAATCACCAGATTTTTGAATATGGAAAAACTTCTTCCGAGTTACAGGCATACCATCACTGTCAGTTGTTTGAGAGCCATACGGGTACTTCAGAAGAACGGACATGTGCCAAGTGATCCAGCTCTTTTTAAATCTTATGCTGAATATGGCCACTTTGTGGACATTAGGATAGCAGCTTTGGAAGCAGTTGTTGATTATACTAAAGTGGACAGAAGTTATGAAGAACTGCAATGGCTACTTAATATGATTCAGAATGACCCTGTACCCTATGTAAGGCATAAGATTCTCAACATGTTGACTAAGAACCCACCATTTACTAAGAACATGGAGTCTCCCTTATGCAATGAAGCCCTGGTAGATCAACTTTGGAAACTTATGAATTCTGGTACTTCACATGACTGGAGGTTACGGTGTGGTGCTGTGGACTTGTACTTCACACTTTTTGGCCTCAGTAGACCTTCCTGTTTACCCTTGCCAGAGCTTGGGTTGGTTCTTAATCTAAAGGAGAAAAAAGCTGTCTTGAATCCTACCATAATTCCAGAGTCAGTAGCAGGCAACCAAGAAGCTGCAAATAATCCAAGCAGTCACCCACAGCTAGTTGGATTTCAGAACCCTTTTTCCAGTTCTCAAGATGAGGAGGAGATTGATATGGATACTGTTCATGATAGCCAGGCCTTCATTTCCCATCATTTAAACATGCTTGAAAGGCCGTCAACTCCAGGGCTCTCGAAATATCGGCCAGCTAGCTCCCGATCTGCTTTAATACCCCAGCACTCAGCAGGCTGTGACAGCACACCCACCACAAAACCCCAGTGGAGTTTGGAACTTGCACGGAAGGGAACAGGTAAAGAACAAGCACCTTTGGAGATGAGTATGCATCCAGCGGCAAGCGCTCCACTCTCAGTCTTTACTAAGGAATCTACAGCCTCCAAACACAGTGACCACCATCACCACCATCACCATGAGCACAAGAAAAAGAAGAAGAAGCATAAACATAAGCACAAACACAAGCATAAGCATGACAGTAAAGAAAAGGACAAGGAGCCTTTCACTTTCTCCAGCCCTGCCAGTGGCAGGTCTATTCGTTCTCCTTCCCTTTCAGACTGA	-6.477710975	0.29600005	0.569480252	1.142219169	0.947816092	0.817064766	negative
CCDS63030.1	ACVR2A	P27037	ATGTGTAATGAAAAGTTTTCTTATTTTCCGGAGATGGAAGTCACACAGCCCACTTCAAATCCAGTTACACCTAAGCCACCCTATTACAACATCCTGCTCTATTCCTTGGTGCCACTTATGTTAATTGCGGGGATTGTCATTTGTGCATTTTGGGTGTACAGGCATCACAAGATGGCCTACCCTCCTGTACTTGTTCCAACTCAAGACCCAGGACCACCCCCACCTTCTCCATTACTAGGTTTGAAACCACTGCAGTTATTAGAAGTGAAAGCAAGGGGAAGATTTGGTTGTGTCTGGAAAGCCCAGTTGCTTAACGAATATGTGGCTGTCAAAATATTTCCAATACAGGACAAACAGTCATGGCAAAATGAATACGAAGTCTACAGTTTGCCTGGAATGAAGCATGAGAACATATTACAGTTCATTGGTGCAGAAAAACGAGGCACCAGTGTTGATGTGGATCTTTGGCTGATCACAGCATTTCATGAAAAGGGTTCACTATCAGACTTTCTTAAGGCTAATGTGGTCTCTTGGAATGAACTGTGTCATATTGCAGAAACCATGGCTAGAGGATTGGCATATTTACATGAGGATATACCTGGCCTAAAAGATGGCCACAAACCTGCCATATCTCACAGGGACATCAAAAGTAAAAATGTGCTGTTGAAAAACAACCTGACAGCTTGCATTGCTGACTTTGGGTTGGCCTTAAAATTTGAGGCTGGCAAGTCTGCAGGCGATACCCATGGACAGGTTGGTACCCGGAGGTACATGGCTCCAGAGGTATTAGAGGGTGCTATAAACTTCCAAAGGGATGCATTTTTGAGGATAGATATGTATGCCATGGGATTAGTCCTATGGGAACTGGCTTCTCGCTGTACTGCTGCAGATGGACCTGTAGATGAATACATGTTGCCATTTGAGGAGGAAATTGGCCAGCATCCATCTCTTGAAGACATGCAGGAAGTTGTTGTGCATAAAAAAAAGAGGCCTGTTTTAAGAGATTATTGGCAGAAACATGCTGGAATGGCAATGCTCTGTGAAACCATTGAAGAATGTTGGGATCACGACGCAGAAGCCAGGTTATCAGCTGGATGTGTAGGTGAAAGAATTACCCAGATGCAGAGACTAACAAATATTATTACCACAGAGGACATTGTAACAGTGGTCACAATGGTGACAAATGTTGACTTTCCTCCCAAAGAATCTAGTCTATGA	-6.469445183	0.301700072	1.794673159	1.667681897	0.995625955	0.88578099	negative
CCDS1558.1	CDC42BPA	Q5VT25	ATGTCTGGAGAAGTGCGTTTGAGGCAGTTGGAGCAGTTTATTTTGGACGGGCCCGCTCAGACCAATGGGCAGTGCTTCAGTGTGGAGACATTACTGGATATACTCATCTGCCTTTATGATGAATGCAATAATTCTCCATTGAGAAGAGAGAAGAACATTCTCGAATACCTAGAATGGGCTAAACCATTTACTTCTAAAGTGAAACAAATGCGATTACATAGAGAAGACTTTGAAATATTAAAGGTGATTGGTCGAGGAGCTTTTGGGGAGGTTGCTGTAGTAAAACTAAAAAATGCAGATAAAGTGTTTGCCATGAAAATATTGAATAAATGGGAAATGCTGAAAAGAGCTGAGACAGCATGTTTTCGTGAAGAAAGGGATGTATTAGTGAATGGAGACAATAAATGGATTACAACCTTGCACTATGCTTTCCAGGATGACAATAACTTATACCTGGTTATGGATTATTATGTTGGTGGGGATTTGCTTACTCTACTCAGCAAATTTGAAGATAGATTGCCTGAAGATATGGCTAGATTTTACTTGGCTGAGATGGTGATAGCAATTGACTCAGTTCATCAGCTACATTATGTACACAGAGACATTAAACCTGACAATATACTGATGGATATGAATGGACATATTCGGTTAGCAGATTTTGGTTCTTGTCTGAAGCTGATGGAAGATGGAACGGTTCAGTCCTCAGTGGCTGTAGGAACTCCAGATTATATCTCTCCTGAAATCCTTCAAGCCATGGAAGATGGAAAAGGGAGATATGGACCTGAATGTGACTGGTGGTCTTTGGGGGTCTGTATGTATGAAATGCTTTACGGAGAAACACCATTTTATGCAGAATCGCTGGTGGAGACATACGGAAAAATCATGAACCACAAAGAGAGGTTTCAGTTTCCAGCCCAAGTGACTGATGTGTCTGAAAATGCTAAGGATCTTATTCGAAGGCTCATTTGTAGCAGAGAACATCGACTTGGTCAAAATGGAATAGAAGACTTTAAGAAACACCCATTTTTCAGTGGAATTGATTGGGATAATATTCGGAACTGTGAAGCACCTTATATTCCAGAAGTTAGTAGCCCAACAGATACATCGAATTTTGATGTAGATGATGATTGTTTAAAAAATTCTGAAACGATGCCCCCACCAACACATACTGCATTTTCTGGCCACCATCTGCCATTTGTTGGTTTTACATATACTAGTAGCTGTGTACTTTCTGATCGGAGCTGTTTAAGAGTTACGGCTGGTCCCACCTCACTGGATCTTGATGTTAATGTTCAGAGGACTCTAGACAACAACTTAGCAACTGAAGCTTATGAAAGAAGAATTAAGCGCCTTGAGCAAGAAAAACTTGAACTCAGTAGAAAACTTCAAGAGTCAACACAGACTGTCCAAGCTCTGCAGTATTCAACTGTTGATGGTCCACTAACAGCAAGCAAAGATTTAGAAATAAAAAACTTAAAAGAAGAAATTGAAAAACTAAGAAAACAAGTAACAGAATCAAGTCATTTGGAACAGCAACTTGAAGAAGCTAATGCTGTGAGGCAAGAACTAGATGATGCTTTTAGACAAATCAAGGCTTATGAAAAACAAATCAAAACGTTACAACAAGAAAGAGAAGATCTAAATAAGGAACTAGTCCAGGCTAGTGAGCGATTAAAAAACCAATCCAAAGAGCTGAAAGACGCACACTGTCAGAGGAAACTGGCCATGCAGGAATTCATGGAGATCAATGAGCGGCTAACAGAATTGCACACCCAAAAACAGAAACTTGCTCGCCATGTCCGAGATAAGGAAGAAGAGGTGGACCTGGTGATGCAAAAAGTTGAAAGCTTAAGGCAAGAACTGCGCAGAACAGAAAGAGCCAAAAAAGAGCTGGAAGTTCATACAGAAGCTCTAGCTGCTGAAGCATCTAAAGACAGGAAGCTACGTGAACAGAGTGAGCACTATTCTAAGCAACTGGAAAATGAATTGGAGGGACTGAAGCAAAAACAAATTAGTTACTCACCAGGAGTATGCAGCATAGAACATCAGCAAGAGATAACCAAACTAAAGACTGATTTGGAAAAGAAAAGTATCTTTTATGAAGAAGAATTATCTAAAAGAGAAGGAATACATGCAAATGAAATAAAAAATCTTAAGAAAGAACTGCATGATTCAGAAGGTCAGCAACTTGCTCTCAACAAAGAAATTATGATTTTAAAAGACAAATTGGAAAAAACCAGAAGAGAAAGTCAAAGTGAAAGGGAGGAATTTGAAAGTGAGTTCAAACAACAATATGAACGAGAAAAAGTGTTGTTAACTGAAGAAAATAAAAAGCTGACGAGTGAACTTGATAAGCTTACTACTTTGTATGAGAACTTAAGTATACACAACCAGCAGTTAGAAGAAGAGGTTAAAGATCTAGCAGACAAGAAAGAATCAGTTGCACATTGGGAAGCCCAAATCACAGAAATAATTCAGTGGGTCAGCGATGAAAAGGATGCACGAGGGTATCTTCAGGCCTTAGCTTCTAAAATGACTGAAGAATTGGAGGCATTAAGAAATTCCAGCTTGGGTACACGAGCAACAGATATGCCCTGGAAAATGCGTCGTTTTGCGAAACTGGATATGTCAGCTAGACTGGAGTTGCAGTCGGCTCTGGATGCAGAAATAAGAGCCAAACAGGCCATCCAAGAAGAGTTGAATAAAGTTAAAGCATCTAATATCATAACAGAATGTAAACTAAAAGATTCAGAGAAGAAGAACTTGGAACTACTCTCAGAAATCGAACAGCTGATAAAGGACACTGAAGAGCTTAGATCTGAAAAGGGTATAGAGCACCAAGACTCACAGCATTCTTTCTTGGCATTTTTGAATACGCCTACCGATGCTCTGGATCAATTTGAAACTGTAGACTCCACTCCACTTTCAGTTCACACACCAACCTTAAGGAAAAAAGGATGTCCTGGTTCAACTGGCTTTCCACCTAAGCGCAAGACTCACCAGTTTTTTGTAAAATCTTTTACTACTCCTACCAAGTGTCATCAGTGTACCTCCTTGATGGTGGGTTTAATAAGACAGGGCTGTTCATGTGAAGTGTGTGGATTCTCATGCCATATAACTTGTGTAAACAAAGCTCCAACCACTTGTCCAGTTCCTCCTGAACAGACAAAAGGTCCCCTGGGTATAGATCCTCAGAAAGGAATAGGAACAGCATATGAAGGTCATGTCAGGATTCCTAAGCCAGCTGGAGTGAAGAAAGGGTGGCAGAGAGCACTGGCTATAGTGTGTGACTTCAAACTCTTTCTGTACGATATTGCTGAAGGAAAAGCATCTCAGCCCAGTGTTGTCATTAGTCAAGTGATTGACATGAGGGATGAAGAATTTTCTGTGAGTTCAGTCTTGGCTTCTGATGTTATCCATGCAAGTCGGAAAGATATACCCTGTATATTTAGGGTCACAGCTTCCCAGCTCTCAGCATCTAATAACAAATGTTCAATCCTGATGCTAGCAGACACTGAGAATGAGAAGAATAAGTGGGTGGGAGTGCTGAGTGAATTGCACAAGATTTTGAAGAAAAACAAATTCAGAGACCGCTCAGTCTATGTTCCCAAAGAGGCTTATGACAGCACTCTACCCCTCATTAAAACAACCCAGGCAGCCGCAATCATAGATCATGAAAGAATTGCTTTGGGAAACGAAGAAGGGTTATTTGTTGTACATGTCACCAAAGATGAAATTATTAGAGTTGGTGACAATAAGAAGATTCATCAGATTGAACTCATTCCAAATGATCAGCTTGTTGCTGTGATCTCAGGACGAAATCGTCATGTACGACTTTTTCCTATGTCAGCATTGGATGGGCGAGAGACCGATTTTTACAAGCTGTCAGAAACTAAAGGGTGTCAAACCGTAACTTCTGGAAAGGTGCGCCATGGAGCTCTCACATGCCTGTGTGTGGCTATGAAAAGGCAGGTCCTCTGTTATGAACTATTTCAGAGCAAGACCCGTCACAGAAAATTTAAAGAAATTCAAGTCCCATATAATGTCCAGTGGATGGCAATCTTCAGTGAACAACTCTGTGTGGGATTCCAGTCAGGATTTCTAAGATACCCCTTGAATGGAGAAGGAAATCCATACAGTATGCTCCATTCAAATGACCATACACTATCATTTATTGCACATCAACCAATGGATGCTATCTGCGCAGTTGAGATCTCCAGTAAAGAATATCTGCTGTGTTTTAACAGCATTGGGATATACACTGACTGCCAGGGCCGAAGATCTAGACAACAGGAATTGATGTGGCCAGCAAATCCTTCCTCTTGTTGTTACAATGCACCATATCTCTCGGTGTACAGTGAAAATGCAGTTGATATCTTTGATGTGAACTCCATGGAATGGATTCAGACTCTTCCTCTCAAAAAGGTTCGACCCTTAAACAATGAAGGATCATTAAATCTTTTAGGGTTGGAGACCATTAGATTAATATATTTCAAAAATAAGATGGCAGAAGGGGACGAACTGGTAGTACCTGAAACATCAGATAATAGTCGGAAACAAATGGTTAGAAACATTAACAATAAGCGGCGTTATTCCTTCAGAGTCCCAGAAGAGGAAAGGATGCAGCAGAGGAGGGAAATGCTACGAGATCCAGAAATGAGAAATAAATTAATTTCTAATCCAACTAATTTTAATCACATAGCACACATGGGTCCTGGAGATGGAATACAGATCCTGAAAGATCTGCCCATGAACCCTCGGCCTCAGGAAAGTCGGACAGTATTCAGTGGCTCAGTCAGTATTCCATCTATCACCAAATCCCGCCCTGAGCCAGGCCGCTCCATGAGTGCTAGCAGTGGCTTGTCAGCAAGGTCATCCGCACAGAATGGCAGCGCATTAAAGAGGGAATTCTCTGGAGGAAGCTACAGTGCCAAGCGGCAGCCCATGCCCTCCCCGTCAGAGGGCTCTTTGTCCTCTGGAGGCATGGACCAAGGAAGTGATGCCCCAGCGAGGGACTTTGACGGAGAGGACTCTGACTCTCCGAGGCATTCCACAGCTTCCAACAGTTCCAACCTAAGCAGCCCCCCAAGCCCAGCTTCACCCCGAAAAACCAAGAGCCTCTCCCTGGAGAGCACTGACCGCGGGAGCTGGGACCCGTGA	-6.466940928	0.429257358	0.396506611	0.854188999	0.965517241	0.851359647	negative
CCDS4376.1	NPM1	P06748	ATGGAAGATTCGATGGACATGGACATGAGCCCCCTGAGGCCCCAGAACTATCTTTTCGGTTGTGAACTAAAGGCCGACAAAGATTATCACTTTAAGGTGGATAATGATGAAAATGAGCACCAGTTATCTTTAAGAACGGTCAGTTTAGGGGCTGGTGCAAAGGATGAGTTGCACATTGTTGAAGCAGAGGCAATGAATTACGAAGGCAGTCCAATTAAAGTAACACTGGCAACTTTGAAAATGTCTGTACAGCCAACGGTTTCCCTTGGGGGCTTTGAAATAACACCACCAGTGGTCTTAAGGTTGAAGTGTGGTTCAGGGCCAGTGCATATTAGTGGACAGCACTTAGTAGCTGTGGAGGAAGATGCAGAGTCAGAAGATGAAGAGGAGGAGGATGTGAAACTCTTAAGTATATCTGGAAAGCGGTCTGCCCCTGGAGGTGGTAGCAAGGTTCCACAGAAAAAAGTAAAACTTGCTGCTGATGAAGATGATGACGATGATGATGAAGAGGATGATGATGAAGATGATGATGATGATGATTTTGATGATGAGGAAGCTGAAGAAAAAGCGCCAGTGAAGAAATCTATACGAGATACTCCAGCCAAAAATGCACAAAAGTCAAATCAGAATGGAAAAGACTCAAAACCATCATCAACACCAAGATCAAAAGGACAAGAATCCTTCAAGAAACAGGAAAAAACTCCTAAAACACCAAAAGGACCTAGTTCTGTAGAAGACATTAAAGCAAAAATGCAAGCAAGTATAGAAAAAGGTGGTTCTCTTCCCAAAGTGGAAGCCAAATTCATCAATTATGTGAAGAATTGCTTCCGGATGACTGACCAAGAGGCTATTCAAGATCTCTGGCAGTGGAGGAAGTCTCTTTAA	-6.464471533	1.389280494	1.063525582	1.062318449	0.933547633	0.882064257	negative
CCDS6632.1	SMC5	Q8IY18	ATGGCGACTCCGAGCAAGAAGACGTCAACTCCAAGCCCCCAGCCTTCCAAGAGAGCTCTCCCGAGAGACCCTTCGTCGGAGGTCCCGAGCAAGAGGAAGAATTCGGCCCCGCAGCTGCCGCTGTTGCAGTCGTCCGGGCCTTTCGTGGAAGGCTCTATCGTCCGCATCTCGATGGAGAACTTCCTAACATATGATATTTGTGAAGTATCTCCTGGACCCCACTTGAATATGATCGTTGGAGCCAATGGAACAGGGAAGTCGAGCATTGTGTGTGCCATTTGCCTTGGTTTAGCTGGAAAACCTGCTTTCATGGGACGAGCAGATAAGGTTGGGTTTTTTGTGAAGAGAGGATGTTCTAGAGGCATGGTTGAAATTGAATTGTTCAGGGCTTCTGGAAATCTTGTAATCACCCGTGAGATTGATGTGGCAAAAAATCAGTCCTTTTGGTTCATCAACAAAAAATCTACAACCCAGAAAATAGTGGAAGAGAAAGTTGCAGCCTTAAATATTCAAGTGGGGAATCTTTGCCAGTTTCTCCCTCAGGACAAAGTTGGAGAATTTGCTAAACTCAGCAAAATTGAACTCCTCGAAGCCACTGAAAAGTCAATTGGTCCCCCAGAAATGCACAAATATCACTGTGAACTCAAAAACTTAAGGGAGAAAGAAAAACAGCTCGAGACCTCATGCAAAGAGAAAACTGAGTATCTACAGAAAATGGTTCAGAGGAATGAAAGATATAAACAAGATGTGGAGAGGTTCTATGAACGGAAGCGACATTTAGATTTAATTGAGATGCTTGAAGCAAAAAGGCCATGGGTGGAATATGAAAATGTTCGTCAGGAATATGAAGAAGTAAAACTAGTTCGTGACCGAGTGAAGGAAGAGGTCAGAAAACTTAAAGAAGGGCAGATTCCTGTAACATGTCGAATTGAAGAAATGGAAAACGAGCGTCACAATTTGGAGGCTCGAATCAAAGAAAAGGCAACAGATATTAAGGAGGCATCTCAAAAATGCAAACAGAAGCAAGATGTTATAGAAAGGAAAGATAAACATATTGAGGAACTTCAGCAGGCTTTAATAGTAAAGCAAAATGAAGAGCTTGACCGACAGAGGAGAATAGGTAATACCCGCAAAATGATAGAGGATTTGCAAAATGAACTAAAGACCACGGAAAACTGCGAGAATCTTCAGCCCCAGATTGATGCCATTACAAATGATCTGAGACGGATTCAGGATGAAAAGGCATTATGTGAAGGCGAAATAATTGATAAGCGAAGAGAGAGGGAAACTCTAGAGAAGGAGAAAAAGAGTGTGGACGATCATATTGTACGTTTTGACAATCTTATGAATCAGAAGGAAGATAAGCTAAGACAGAGATTCCGTGACACGTATGATGCTGTTTTATGGCTAAGAAATAACAGAGACAAATTTAAACAAAGAGTCTGTGAGCCCATAATGCTCACGATCAATATGAAAGATAATAAAAATGCCAAATATATTGAAAATCATATTCCATCAAATGACTTAAGAGCCTTTGTATTTGAAAGTCAAGAAGATATGGAGGTTTTCCTCAAAGAGGTTCGTGACAATAAAAAATTAAGAGTAAATGCTGTTATTGCTCCCAAGAGTTCATATGCAGACAAAGCACCTTCAAGATCTTTGAATGAACTTAAACAATACGGATTTTTCTCTTATTTGAGAGAATTATTTGATGCACCTGATCCTGTAATGAGTTACCTTTGCTGTCAGTATCATATTCATGAAGTTCCTGTAGGAACTGAAAAGACCAGAGAAAGAATTGAACGGGTAATACAAGAAACCCGATTAAAACAGATTTATACAGCAGAAGAAAAGTATGTGGTGAAAACTTCTTTTTATTCAAACAAAGTTATTTCTAGTAACACATCTCTAAAAGTAGCGCAGTTTCTCACTGTCACTGTGGACCTAGAGCAGAGAAGACACTTAGAAGAACAGCTAAAGGAAATTCATAGAAAATTGCAAGCAGTGGATTCAGGGTTGATTGCCTTACGTGAAACAAGCAAACATCTGGAGCACAAAGACAATGAACTTAGACAAAAGAAGAAGGAGCTTCTTGAGAGAAAAACCAAGAAAAGACAACTGGAACAAAAAATCAGTTCCAAACTAGGAAGTTTAAAGCTGATGGAACAGGATACTTGCAATCTTGAAGAGGAAGAGCGAAAAGCAAGTACCAAAATCAAAGAAATAAATGTTCAAAAAGCGAAACTTGTTACCGAATTAACAAACCTAATAAAGATTTGTACTTCTTTGCATATACAAAAAGTAGATTTAATTCTCCAAAATACTACAGTGATCTCTGAGAAGAACAAATTAGAATCAGATTATATGGCCGCATCTTCACAACTCCGTCTTACAGAGCAACATTTCATTGAATTGGATGAAAATAGACAGAGATTATTGCAGAAATGCAAGGAACTTATGAAAAGAGCTAGGCAAGTATGTAACCTGGGTGCAGAGCAGACTCTTCCTCAAGAATACCAGACACAAGTACCCACCATTCCAAATGGACACAACTCCTCACTCCCCATGGTTTTCCAAGACCTTCCAAACACATTGGATGAAATTGATGCTTTATTAACTGAAGAAAGATCAAGAGCTTCCTGCTTCACGGGACTGAATCCTACAATTGTTCAGGAATATACAAAAAGAGAAGAAGAAATAGAACAGTTAACTGAGGAACTAAAGGGAAAGAAAGTTGAACTAGATCAATACAGGGAAAACATTTCACAGGTAAAAGAAAGGTGGCTTAATCCTTTAAAAGAGCTGGTAGAAAAAATTAATGAAAAATTCAGCAATTTTTTTAGTTCCATGCAGTGTGCTGGTGAAGTTGATCTCCATACAGAAAATGAGGAAGATTATGATAAATATGGAATTCGAATTAGAGTCAAATTTCGAAGTAGTACTCAACTGCATGAATTAACTCCTCATCATCAAAGTGGAGGTGAAAGAAGTGTTTCTACCATGTTATACTTGATGGCACTTCAGGAGCTAAATAGATGTCCATTCAGAGTAGTTGATGAAATCAATCAGGGAATGGACCCAATCAATGAACGGAGAGTGTTTGAAATGGTTGTAAATACTGCCTGTAAAGAAAATACATCTCAATACTTTTTCATAACACCAAAGCTCCTGCAAAATCTTCCTTATTCTGAAAAGATGACAGTTTTGTTTGTCTACAATGGCCCTCATATGCTGGAACCAAACACATGGAATTTAAAGGCTTTCCAAAGGCGGCGGCGCCGTATTACATTCACTCAACCTTCTTAA	-6.463535286	1.112180503	-0.685796055	-0.317625025	0.92070843	0.842637663	negative
CCDS2654.1	DYNC1LI1	Q9Y6G9	ATGGCGGCCGTGGGGCGAGTCGGCTCCTTCGGTTCTTCTCCGCCGGGATTATCCTCGACTTACACTGGCGGCCCCTTGGGCAACGAGATAGCGTCGGGCAACGGTGGCGCCGCGGCAGGCGACGACGAGGACGGGCAGAACCTTTGGTCCTGCATCCTCAGCGAGGTCTCCACCCGCTCGCGCTCCAAGCTCCCTGCGGGGAAGAACGTGCTACTGCTGGGTGAAGATGGAGCTGGAAAAACAAGCTTAATAAGAAAAATTCAGGGAATAGAGGAGTATAAGAAAGGAAGAGGATTGGAATATTTGTACTTAAATGTGCATGATGAAGACAGGGATGATCAAACAAGATGTAATGTTTGGATCTTAGATGGAGACCTATATCACAAAGGCCTCCTTAAATTTTCACTGGATGCCGTATCTCTGAAGGATACTCTAGTTATGCTGGTTGTTGACATGTCAAAGCCTTGGACTGCTTTGGATTCTTTACAGAAATGGGCAAGTGTTGTTAGAGAACATGTTGACAAACTGAAAATCCCTCCTGAAGAAATGAAACAAATGGAACAAAAGTTGATTAGAGACTTCCAAGAATATGTAGAGCCAGGAGAAGACTTCCCGGCTTCTCCCCAGAGAAGAAATACTGCGTCACAAGAAGACAAAGATGACAGTGTAGTTTTACCTCTGGGTGCGGATACACTTACACATAACTTGGGCATTCCAGTACTAGTAGTTTGCACAAAGTGTGATGCCATTAGTGTATTGGAGAAAGAACATGACTACAGAGATGAACATTTTGATTTTATTCAGTCACATATCCGGAAGTTTTGTTTACAGTATGGTGCAGCACTTATTTACACTTCAGTAAAAGAAAACAAAAATATAGACTTAGTATATAAATACATCGTTCAGAAACTATATGGATTTCCCTATAAGATTCCTGCTGTTGTTGTGGAAAAGGATGCAGTATTTATTCCAGCAGGGTGGGATAATGATAAGAAAATAGGAATATTACATGAAAATTTTCAAACATTAAAAGCAGAAGATAATTTTGAAGACATCATAACTAAACCACCTGTTCGAAAGTTTGTACATGAGAAGGAAATTATGGCAGAAGATGATCAGGTGTTTCTTATGAAGCTACAGTCCCTTTTAGCAAAGCAACCACCAACTGCAGCTGGAAGGCCTGTGGATGCCTCACCAAGAGTCCCAGGAGGCTCCCCACGAACACCAAATAGATCTGTATCATCTAATGTTGCCAGCGTGTCACCCATTCCTGCTGGGTCAAAAAAAATTGATCCAAACATGAAAGCTGGAGCTACAAGTGAAGGCGTTCTGGCAAATTTCTTCAACAGTTTGTTGAGTAAAAAGACTGGCTCTCCAGGAGGCCCTGGTGTGAGTGGTGGTAGCCCTGCAGGTGGGGCTGGAGGTGGAAGCAGTGGTTTACCACCATCCACCAAAAAGTCAGGCCAGAAGCCTGTCTTAGATGTTCATGCAGAACTAGACAGAATTACACGAAAACCAGTTACAGTTTCTCCCACAACACCTACATCTCCTACGGAAGGAGAAGCTTCTTGA	-6.462535309	2.265315734	-1.066479634	-0.250561079	0.923104764	0.843616366	negative
CCDS42779.1	OLA1	Q9NTK5	ATGATTGGGCCCATTATAGATAAACTAGAAAAGGTGGCTGTGAGAGGAGGAGATAAAAAACTAAAACCTGAATATGATATAATGTGCAAAGTAAAATCCTGGGTTATAGATCAAAAGAAACCTGTTCGCTTCTATCATGATTGGAATGACAAAGAGATTGAAGTGTTGAATAAACACTTATTTTTGACTTCAAAACCAATGGTCTACTTGGTTAATCTTTCTGAAAAAGACTACATTAGAAAGAAAAACAAATGGTTGATAAAAATTAAAGAGTGGGTGGACAAGTATGACCCAGGTGCTTTGGTCATTCCTTTTAGTGGGGCCTTGGAACTCAAGTTGCAAGAATTGAGTGCTGAGGAGAGACAGAAGTATCTGGAAGCGAACATGACACAAAGTGCTTTGCCAAAGATCATTAAGGCTGGGTTTGCAGCACTCCAACTAGAATACTTTTTCACTGCAGGCCCAGATGAAGTGCGTGCATGGACCATCAGGAAAGGGACTAAGGCTCCTCAGGCTGCAGGAAAGATTCACACAGATTTTGAAAAGGGATTCATTATGGCTGAAGTAATGAAATACGAAGATTTTAAAGAGGAAGGTTCTGAAAATGCAGTCAAGGCTGCTGGAAAGTACAGACAACAAGGCAGAAATTATATTGTTGAAGATGGAGATATTATCTTCTTCAAATTTAACACACCTCAACAACCGAAGAAGAAATAA	-6.462354885	0.974093352	0.796708461	-3.618792096	0.992425335	0.928452154	negative
CCDS14602.1	C1GALT1C1	Q96EU7	ATGCTTTCTGAAAGCAGCTCCTTTTTGAAGGGTGTGATGCTTGGAAGCATTTTCTGTGCTTTGATCACTATGCTAGGACACATTAGGATTGGTCATGGAAATAGAATGCACCACCATGAGCATCATCACCTACAAGCTCCTAACAAAGAAGATATCTTGAAAATTTCAGAGGATGAGCGCATGGAGCTCAGTAAGAGCTTTCGAGTATACTGTATTATCCTTGTAAAACCCAAAGATGTGAGTCTTTGGGCTGCAGTAAAGGAGACTTGGACCAAACACTGTGACAAAGCAGAGTTCTTCAGTTCTGAAAATGTTAAAGTGTTTGAGTCAATTAATATGGACACAAATGACATGTGGTTAATGATGAGAAAAGCTTACAAATACGCCTTTGATAAGTATAGAGACCAATACAACTGGTTCTTCCTTGCACGCCCCACTACGTTTGCTATCATTGAAAACCTAAAGTATTTTTTGTTAAAAAAGGATCCATCACAGCCTTTCTATCTAGGCCACACTATAAAATCTGGAGACCTTGAATATGTGGGTATGGAAGGAGGAATTGTCTTAAGTGTAGAATCAATGAAAAGACTTAACAGCCTTCTCAATATCCCAGAAAAGTGTCCTGAACAGGGAGGGATGATTTGGAAGATATCTGAAGATAAACAGCTAGCAGTTTGCCTGAAATATGCTGGAGTATTTGCAGAAAATGCAGAAGATGCTGATGGAAAAGATGTATTTAATACCAAATCTGTTGGGCTTTCTATTAAAGAGGCAATGACTTATCACCCCAACCAGGTAGTAGAAGGCTGTTGTTCAGATATGGCTGTTACTTTTAATGGACTGACTCCAAATCAGATGCATGTGATGATGTATGGGGTATACCGCCTTAGGGCATTTGGGCATATTTTCAATGATGCATTGGTTTTCTTACCTCCAAATGGTTCTGACAATGACTGA	-6.461005805	0.011690836	-0.53370142	1.363619519	0.943897957	0.882436166	negative
CCDS32829.1	HDHD2	Q9H0R4	ATGGCAGCATGCCGTGCATTAAAAGCTGTTTTGGTAGATCTCAGTGGCACACTTCACATTGAAGATGCAGCTGTGCCAGGCGCACAGGAAGCTCTTAAAAGGTTACGTGGTGCTTCTGTAATCATTAGGTTTGTGACCAATACAACCAAAGAGAGCAAGCAAGACCTGTTAGAAAGGTTGAGAAAATTGGAATTTGATATCTCTGAAGATGAAATATTCACATCTCTGACTGCAGCCAGAAGTTTACTAGAGCGGAAACAAGTCAGACCCATGCTGCTAGTTGATGATCGGGCACTACCTGATTTCAAAGGAATACAAACAAGTGATCCTAATGCTGTGGTCATGGGATTGGCACCAGAACATTTTCATTATCAAATTCTGAATCAAGCATTCCGGTTACTCCTGGATGGAGCACCTCTGATAGCAATCCACAAAGCCAGGTATTACAAGAGGAAAGATGGCTTAGCCCTGGGGCCTGGACCATTTGTGACTGCTTTAGAGTATGCCACAGATACCAAAGCCACAGTCGTGGGGAAACCAGAGAAGACGTTCTTTTTGGAAGCATTGCGGGGCACTGGCTGTGAACCTGAGGAGGCTGTCATGATAGGAGATGATTGCAGGGATGATGTTGGTGGGGCTCAAGATGTCGGCATGCTGGGCATCTTAGTAAAGACTGGGAAATATCGAGCATCAGATGAAGAAAAAATTAATCCACCTCCTTACTTAACTTGTGAGAGTTTCCCTCATGCTGTGGACCACATTCTGCAGCACCTATTGTGA	-6.459565627	0.062285878	1.831845129	-0.905723659	0.936405836	0.849545493	negative
CCDS33311.1	FAP	Q12884	ATGAAGACTTGGGTAAAAATCGTATTTGGAGTTGCCACCTCTGCTGTGCTTGCCTTATTGGTGATGTGCATTGTCTTACGCCCTTCAAGAGTTCATAACTCTGAAGAAAATACAATGAGAGCACTCACACTGAAGGATATTTTAAATGGAACATTTTCTTATAAAACATTTTTTCCAAACTGGATTTCAGGACAAGAATATCTTCATCAATCTGCAGATAACAATATAGTACTTTATAATATTGAAACAGGACAATCATATACCATTTTGAGTAATAGAACCATGAAAAGTGTGAATGCTTCAAATTACGGCTTATCACCTGATCGGCAATTTGTATATCTAGAAAGTGATTATTCAAAGCTTTGGAGATACTCTTACACAGCAACATATTACATCTATGACCTTAGCAATGGAGAATTTGTAAGAGGAAATGAGCTTCCTCGTCCAATTCAGTATTTATGCTGGTCGCCTGTTGGGAGTAAATTAGCATATGTCTATCAAAACAATATCTATTTGAAACAAAGACCAGGAGATCCACCTTTTCAAATAACATTTAATGGAAGAGAAAATAAAATATTTAATGGAATCCCAGACTGGGTTTATGAAGAGGAAATGCTTGCTACAAAATATGCTCTCTGGTGGTCTCCTAATGGAAAATTTTTGGCATATGCGGAATTTAATGATACGGATATACCAGTTATTGCCTATTCCTATTATGGCGATGAACAATATCCTAGAACAATAAATATTCCATACCCAAAGGCTGGAGCTAAGAATCCCGTTGTTCGGATATTTATTATCGATACCACTTACCCTGCGTATGTAGGTCCCCAGGAAGTGCCTGTTCCAGCAATGATAGCCTCAAGTGATTATTATTTCAGTTGGCTCACGTGGGTTACTGATGAACGAGTATGTTTGCAGTGGCTAAAAAGAGTCCAGAATGTTTCGGTCCTGTCTATATGTGACTTCAGGGAAGACTGGCAGACATGGGATTGTCCAAAGACCCAGGAGCATATAGAAGAAAGCAGAACTGGATGGGCTGGTGGATTCTTTGTTTCAACACCAGTTTTCAGCTATGATGCCATTTCGTACTACAAAATATTTAGTGACAAGGATGGCTACAAACATATTCACTATATCAAAGACACTGTGGAAAATGCTATTCAAATTACAAGTGGCAAGTGGGAGGCCATAAATATATTCAGAGTAACACAGGATTCACTGTTTTATTCTAGCAATGAATTTGAAGAATACCCTGGAAGAAGAAACATCTACAGAATTAGCATTGGAAGCTATCCTCCAAGCAAGAAGTGTGTTACTTGCCATCTAAGGAAAGAAAGGTGCCAATATTACACAGCAAGTTTCAGCGACTACGCCAAGTACTATGCACTTGTCTGCTACGGCCCAGGCATCCCCATTTCCACCCTTCATGATGGACGCACTGATCAAGAAATTAAAATCCTGGAAGAAAACAAGGAATTGGAAAATGCTTTGAAAAATATCCAGCTGCCTAAAGAGGAAATTAAGAAACTTGAAGTAGATGAAATTACTTTATGGTACAAGATGATTCTTCCTCCTCAATTTGACAGATCAAAGAAGTATCCCTTGCTAATTCAAGTGTATGGTGGTCCCTGCAGTCAGAGTGTAAGGTCTGTATTTGCTGTTAATTGGATATCTTATCTTGCAAGTAAGGAAGGGATGGTCATTGCCTTGGTGGATGGTCGAGGAACAGCTTTCCAAGGTGACAAACTCCTCTATGCAGTGTATCGAAAGCTGGGTGTTTATGAAGTTGAAGACCAGATTACAGCTGTCAGAAAATTCATAGAAATGGGTTTCATTGATGAAAAAAGAATAGCCATATGGGGCTGGTCCTATGGAGGATACGTTTCATCACTGGCCCTTGCATCTGGAACTGGTCTTTTCAAATGTGGTATAGCAGTGGCTCCAGTCTCCAGCTGGGAATATTACGCGTCTGTCTACACAGAGAGATTCATGGGTCTCCCAACAAAGGATGATAATCTTGAGCACTATAAGAATTCAACTGTGATGGCAAGAGCAGAATATTTCAGAAATGTAGACTATCTTCTCATCCACGGAACAGCAGATGATAATGTGCACTTTCAAAACTCAGCACAGATTGCTAAAGCTCTGGTTAATGCACAAGTGGATTTCCAGGCAATGTGGTACTCTGACCAGAACCACGGCTTATCCGGCCTGTCCACGAACCACTTATACACCCACATGACCCACTTCCTAAAGCAGTGTTTCTCTTTGTCAGACTAA	-6.456925209	1.691167516	0.166756614	-0.812424416	0.934614165	0.885516656	negative
CCDS44132.1	IPP	Q9Y573	ATGGCTAATGAGGACTGTCCCAAGGCTGCTGATAGTCCTTTTTCATCAGATAAACATGCCCAACTCATCTTGGCCCAAATCAATAAGATGAGAAATGGACAGCATTTCTGTGATGTGCAGCTGCAAGTTGGACAGGAAAGTTTTAAAGCTCATCGGCTGGTTTTGGCTGCCAGCAGTCCTTACTTTGCAGCTTTGTTCACTGGAGGAATGAAAGAGTCCTCAAAAGATGTTGTACCGATTCTAGGAATTGAAGCAGGAATCTTTCAGATACTTCTAGATTTCATTTACACAGGTATAGTGAACATAGGTGTGAATAATGTCCAGGAGTTGATTATTGCAGCAGACATGCTACAGTTGACTGAAGTTGTTCATCTTTGCTGTGAATTTCTGAAAGGACAAATTGATCCACTGAACTGCATTGGAATTTTTCAGTTCTCTGAGCAAATTGCCTGCCATGATCTCTTGGAATTCTCAGAAAACTACATTCATGTCCATTTCTTGGAGGTTCATAGTGGAGAAGAGTTCCTGGCACTTACGAAAGATCAGCTGATCAAAATTTTGCGAAGTGAAGAGCTTAGCATTGAGGATGAATACCAGGTCTTCTTAGCTGCAATGCAATGGATTCTGAAAGATTTGGGAAAAAGAAGAAAACATGTGGTGGAAGTGCTAGACCCAATTCGATTCCCTTTATTACCTCCTCAGAGACTTTTAAAGTATATAGAAGGAGTATCCGATTTTAATCTTCGTGTTGCATTGCAAACACTTCTGAAAGAGTACTGTGAAGTATGCAAATCTCCCAAAGAGAACAAGTTTTGTAGTTTTCTGCAGACATCTAAGGTTCGACCTCGGAAGAAAGCAAGAAAGTACCTGTATGCAGTAGGTGGATATACTCGGTTGCAGGGGGGTCGCTGGAGTGATAGCAGAGCCCTCAGCTGTGTAGAACGTTTTGACACCTTTAGCCAGTACTGGACCACTGTGTCTTCACTTCATCAGGCTCGAAGTGGGCTGGGAGTAACAGTTCTGGGAGGGATGGTCTACGCTATTGGAGGTGAAAAGGATTCAATGATTTTTGATTGTACTGAATGCTATGATCCAGTTACTAAACAGTGGACAACTGTAGCTTCGATGAATCATCCCCGCTGCGGCTTAGGAGTGTGTGTGTGTTATGGGGCTATCTATGCTTTGGGTGGATGGGTTGGAGCTGAGATAGGGAACACCATTGAACGATTTGATCCTGATGAAAATAAATGGGAAGTAGTTGGTAACATGGCTGTGTCACGCTACTACTTTGGGTGCTGTGAAATGCAAGGTTTAATTTATGTAATTGGGGGCATCAGCAATGAAGGAATAGAACTTCGTTCTTTTGAAGTCTATGATCCACTTTCTAAGCGTTGGTCTCCACTTCCTCCAATGGGAACCAGGAGAGCATATCTTGGTGTGGCTGCACTCAATGACTGCATCTATTCTGTTGGAGGATGGAATGAGACCCAAGATGCTCTTCATACTGTAGAAAAATATTCCTTTGAAGAGGAAAAGTGGGTTGAAGTTGCCTCAATGAAAGTGCCTAGAGCAGGCATGTGTGTTGTGGCAGTCAATGGTCTTCTGTATGTTTCTGGAGGTCGATCTTCCAGCCATGATTTTTTGGCTCCAGATACTCACAGATACGAGGTTTTCCGCTTGAAGTGGGAGAATATGTGCATTCTTTTCAATGATCACAAGACTCTAACAAAGGGGATTTTTAATCTTTAA	-6.456599883	-1.077935208	-1.843080034	-1.046978923	0.913063104	0.874091783	negative
CCDS681.1	MIGA1	Q8NAN2	ATGTCAGACTGCTGCTCAGCGCCAGGCATCAGCTGGGAAGCTGGCGTGGGCAGGCCAGCTGTACCTGGCCTGGAGCTCCAGATTAGAAGAGGAGCCATGTCAGAAGAAACAGTAAGTGAATCACAGTTTTCCTTGAAGACAGCAGCGCTAAGAGTGTTTGATCTTCCTCTGACTTGGTACTATTCTCTCTCCCAGATCAAATTTTCTCCGGTGGCTAAAAAGTTGTTTGTGGTAACTGCAGTGAGTGCTATATCTGTAATTTTTCTGGCTCATCACTTTAAAAGAAAACGTGGAAAGAAGAAAGGAAAAATATTACCATGGGAACCAGAGCACCTCATACTTGAATACACTAAAAGAGCAGCATCAGACAAAGGTTCAAGTTGTTCCAGTAGCAGACAGAATTTGACATTATCTTTAAGTTCTACCAAAGACAAAGGATCTCAAGTTTGTAACTATGCTAATGGAGGACTTTTCAGTAAATATTCAGGTTCTGCACAGAGTTTGGCCTCTGTCCAGAGTGTCAATTCTTGTCATAGCTGCGCTTGTGGCAATTCTAATTCCTGGGACAAAGCAGATGAAGATGATATTAAACTTGTTAATATTCCTGTGACTACTCCAGAGAACTTATACTTAATGGGTATGGAATTGTTTGAAGAGGCATTGCGTCGATGGGAACAAGCTCTGACCTTTCGCAATAGACAGGCTGAAGATGAAGCCTGTGGTTCCATTAAACTGGGTGCAGGAGATGCCATTGCTGAAGAAAATGTAGATGATATTATTAGTACTGAATTTATCCATAAACTCGAAGCTCTGCTGCAAAGAGCCTATCGTCTCCAAGAGGAGTTTGAAGCTACCCTTGGGGCATCTGATCCTAATTCCCTTGCTGATGATATTGATAAAGATACAGATATCACCATGAAGGGTAATGTGGAAGACTTTGGCCTGCGAGACACCTTGAGCATCGCATCCACGGATTCCTTTGCTTCCGCAGCAGAGCTTGCAGAACACAGAGAAGTACGGCATACCTACAGCCTGGAGTCCCTTTGTCACTGCCCATTTTACGAGGAAGCCATGCATTTAGTTGAAGAAGGAAAAATTTACTCCAGAGTACTGAGAACTGAAATGTTGGAGTGCCTAGGAGACAGTGATTTTCTTGCCAAACTTCACTGTATTCGACAGGCTTTTCAGGTAATTCTTTCAGAATCAGCTAACAGGATATTCCTCGCTGAGAGCGGAAGGAAAATTTTATCAGCTTTAATTGTGAAAGCACGAAAGAATCCAAAGAAGTTTGAAGATGTTTTTGATGAAATGATCTATTTTTTAGAGCAGACCGATCACTGGGGTAGTACTGAAATGGAACTTGCTGCTAGAGGGGTGAAAAATCTAAATTTTTATGATGTTGTTCTGGATTTTATATTAATGGACTCCTTTGAAGATTTGGAAAACCCACCCACATCCATACAGAATGTAGTAAATAATCGATGGCTAAACTCATCCTTCAAAGAAACAGCTGTGGCTTCAAGTTGTTGGTCGGTGCTGAAACAGAAAAGACAACAGATGAAGATCCCAGATGGATTTTTTGCCCATTTTTATGCCATTTGTGAACACATCAGTCCTGTCCTAGCCTGGGGCTTTTTGGGTCCTAGAAATTCTCTGTATGATTTATGTTGCTTTTTTAAGAATCAAGTTCTTTTATTTCTCAAAGACATTTTTGACTTTGAGAAGGTGCGCTATTCAAGTACAGAGACTTTAGCTGAAGACCTCATGCAGTTACTCATTCGCCGCACTGAGCTTTTAATGGCCTATCTTGAAGCAGATGCCCTGAGGCATACAAGTAGTTGTCTAAGCAGTCATGGTCATGTTATGTCCACTGGGCTACTGGAAGCCAAAGTACAATAA	-6.45381629	0.21703678	-0.908333589	-0.063654481	0.904477856	0.831735452	negative
CCDS45750.1	INTS2	Q9H0H0	ATGAAGGATCAACAAACAGTAATAATGACTGAATGTACAAGTCTTCAGTTTGTCAGCCCTTTTGCTTTTGAGGCAATGCAGAAGGTGGATGTTGTTTGCCTGGCATCTTTAAGTGATCCAGAATTAAGACTTCTTCTGCCCTGTTTGGTACGGATGGCACTTTGTGCACCTGCTGACCAGAGCCAAAGCTGGGCTCAGGATAAGAAACTCATCCTTCGCCTTCTTTCTGGAGTGGAAGCTGTCAACTCCATTGTTGCATTGTTGTCCGTGGACTTTCATGCTTTAGAACAAGATGCCAGCAAAGAACAGCAGCTTAGGCATAAACTTGGAGGAGGCAGTGGAGAGAGCATCCTGGTATCACAGCTTCAGCATGGACTGACGTTAGAGTTTGAACACAGTGATTCACCTCGTCGATTGCGTCTTGTGCTTAGTGAACTGTTGGCAATTATGAACAAGGTGTCTGAGTCCAACGGAGAATTTTTTTTCAAGTCTTCTGAACTTTTTGAGAGTCCAGTATATTTGGAGGAAGCTGCAGATGTACTTTGTATTTTACAAGCAGAGCTCCCTTCCTTGCTCCCTATAGTTGATGTAGCTGAAGCTTTGCTACATGTTAGAAATGGTGCCTGGTTCTTGTGTCTCTTGGTGGCCAATGTTCCTGATAGTTTTAATGAAGTTTGTAGGGGCCTGATAAAAAATGGAGAACGACAAGATGAAGAAAGTCTTGGAGGAAGGCGCAGGACAGATGCCTTACGCTTCTTGTGTAAAATGAATCCTTCTCAGGCCCTCAAGGTCCGAGGCATGGTGGTGGAAGAATGTCACTTGCCAGGCCTTGGTGTGGCTTTGACATTGGATCATACTAAAAATGAAGCTTGTGAGGATGGAGTGAGTGACTTGGTTTGTTTTGTAAGTGGTTTGCTTCTTGGAACAAATGCGAAAGTCCGGACTTGGTTTGGAACTTTTATCCGAAATGGACAGCAGAGAAAAAGAGAGACCAGCAGTTCTGTCCTTTGGCAGATGAGAAGGCAGCTTCTTCTGGAGTTGATGGGCATTCTTCCCACAGTAAGAAGCACCCGAATTGTGGAAGAAGCTGATGTGGATATGGAGCCCAATGTGTCTGTGTATTCGGGGCTGAAAGAAGAGCATGTTGTGAAAGCCAGTGCACTCTTACGTCTGTACTGTGCTTTGATGGGGATCGCTGGACTCAAACCAACTGAAGAAGAAGCTGAGCAATTACTGCAGTTGATGACGAGCCGTCCTCCTGCTACGCCAGCTGGGGTTCGCTTTGTTTCACTTTCCTTTTGTATGCTACTGGCCTTTTCTACACTTGTCAGTACACCTGAACAGGAGCAGCTGATGGTGGTGTGGCTAAGTTGGATGATAAAAGAAGAAGCGTATTTTGAGAGTACTTCAGGCGTCTCTGCTTCTTTTGGGGAGATGTTATTATTGGTGGCTATGTACTTTCACAGCAACCAGCTTAGTGCTATCATTGACTTGGTCTGTTCCACTTTGGGGATGAAGATTGTAATTAAGCCAAGCTCCTTGAGCAGGATGAAGACAATCTTCACACAGGAAATTTTTACTGAGCAGGTTGTCACAGCTCATGCAGTTCGGGTCCCTGTCACCAGCAACCTGAGTGCCAACATTACTGGATTTTTGCCTATTCATTGTATTTACCAGCTTCTCAGGAGCCGTTCCTTTACCAAGCACAAAGTGTCAATAAAAGATTGGATTTATAGACAGCTGTGTGAAACCTCTACTCCACTTCATCCTCAATTACTTCCTTTGATTGATGTGTACATAAATTCTATACTTACTCCTGCGTCGAAATCTAATCCAGAAGCCACAAATCAGCCAGTCACAGAACAGGAGATACTCAATATTTTCCAAGGAGTCATTGGGGGTGACAACATCCGCCTTAATCAGCGTTTCAGTATCACAGCACAGCTTTTGGTGCTCTACTATATACTGTCTTATGAAGAGGCTCTTCTAGCAAACACGAAGACTTTAGCTGCCATGCAAAGAAAGCCCAAATCATATTCTTCTTCTTTAATGGATCAGATTCCTATCAAATTCCTTATTCGACAGGCTCAAGGGCTGCAGCAGGAGTTGGGAGGGTTGCATTCAGCTTTACTACGTCTCCTTGCTACTAACTACCCACATTTATGTATTGTGGATGACTGGATTTGTGAAGAAGAAATCACAGGGACTGATGCCCTGCTACGGCGAATGCTCCTGACTAATAATGCTAAAAATCATTCTCCCAAACAACTCCAAGAAGCATTTTCAGCTGTCCCAGTAAATAACACACAAGTGATGCAGATTATAGAACACTTGACTCTACTCTCTGCCAGTGAACTTATACCATATGCGGAAGTGTTAACATCCAATATGAGCCAGCTATTGAATTCAGGGGTTCCACGGAGAATTCTGCAAACAGTCAATAAACTATGGATGGTTCTTAATACTGTGATGCCTAGAAGGCTATGGGTAATGACGGTTAATGCACTTCAGCCTTCAATAAAGTTTGTACGACAACAAAAGTATACTCAGAATGACCTGATGATAGATCCTCTCATTGTCCTAAGGTGTGATCAGAGGGTTCACAGATGCCCCCCACTGATGGATATTACCCTACACATGTTGAATGGATATCTTCTTGCATCTAAAGCCTACCTTAGTGCTCATCTGAAGGAAACAGAGCAAGATAGGCCTTCCCAGAATAATACAATTGGTTTAGTTGGACAAACTGATGCTCCGGAAGTTACCAGGGAAGAATTGAAAAATGCATTACTGGCCGCTCAGGATAGTGCAGCTGTCCAGATTCTCTTAGAGATTTGCCTACCTACTGAAGAGGAGAAAGCAAATGGTGTCAATCCAGATAGCTTGTTAAGAAATGTTCAAAGTGTTATTACCACCAGCGCTCCAAATAAGGGAATGGAGGAAGGAGAAGACAATTTGCTCTGTAACCTTCGAGAAGTTCAGTGCCTTATCTGTTGTCTCTTGCACCAAATGTACATTGCAGATCCCAACATTGCTAAGCTTGTTCACTTTCAGGGTTATCCATGTGAACTTTTGCCTCTGACGGTCGCAGGTATTCCATCTATGCACATCTGTCTAGATTTCATACCTGAGCTTATTGCACAGCCAGAACTTGAGAAACAGATATTTGCTATCCAGTTGCTTTCTCACTTGTGTATACAATATGCATTACCAAAGTCACTTAGTGTGGCTCGTTTAGCTGTCAATGTCATGGGAACTTTGTTAACAGTTTTAACACAGGCTAAGCGGTATGCTTTTTTTATGCCAACTCTGCCAAGTTTGGTCTCTTTTTGTCGAGCATTTCCTCCATTGTATGAGGATATTATGTCTTTGCTGATCCAAATAGGGCAAGTTTGTGCCTCTGATGTTGCCACTCAGACAAGAGACATTGATCCAATTATTACACGTCTTCAACAAATAAAGGAGAAACCAAGTGGATGGTCTCAAATCTGTAAAGATTCATCTTATAAAAATGGATCCAGGGACACTGGAAGCATGGATCCTGATGTACAGCTCTGTCACTGTATTGAAAGAACAGTAATTGAAATAATAAATATGAGTGTTAGTGGAATTTAA	-6.452791011	-0.908656093	-0.056172703	1.321776714	0.969094291	0.852143602	negative
CCDS43566.1	BBS9	Q3SYG4	ATGTCTTTATTTAAAGCCCGTGATTGGTGGTCTACTATTCTGGGAGATAAAGAAGAATTTGATCAAGGCTGTTTGTGTCTGGCTAATGTTGACAATAGTGGAAATGGACAAGATAAAATAATTGTGGGTAGCTTTATGGGATACCTAAGGATCTTTAGCCCCCATCCTGCAAAAACAGGAGATGGAGCTCAAGCCGAAGATTTGCTTCTAGAAGTGGATCTACGAGATCCAGTACTTCAAGTGGAAGTAGGAAAGTTTGTTTCAGGTACCGAAATGCTACATTTGGCTGTGTTACATTCTAGAAAACTTTGTGTCTACTCTGTCTCAGGAACCTTGGGTAATGTGGAACATGGGAACCAATGTCAGATGAAATTGATGTATGAACATAATCTTCAGAGAACAGCCTGCAATATGACCTATGGATCATTTGGTGGTGTAAAAGGTCGAGATTTAATTTGCATCCAGTCTATGGATGGGATGCTGATGGTATTTGAGCAGGAGAGCTATGCTTTTGGAAGATTTCTCCCTGGCTTTCTTCTGCCTGGTCCTCTTGCCTACAGTTCCCGTACAGATTCCTTCCTTACTGTCTCTTCCTGCCAACAAGTGGAAAGTTATAAGTACCAGGTACTTGCTTTTGCAACAGATGCAGATAAAAGGCAGGAGACTGAACAGCAAAAACTTGGTTCTGGAAAAAGACTAGTTGTGGATTGGACTCTAAATATTGGAGAGCAAGCCCTTGACATATGTATTGTCTCTTTCAATCAGTCGGCATCCTCTGTTTTTGTTCTTGGTGAGAGAAACTTTTTTTGCCTTAAGGATAATGGACAAATTCGATTCATGAAGAAGCTTGATTGGAGCCCAAGTTGTTTTCTGCCATATTGCTCAGTTTCTGAAGGAACAATAAATACTTTGATTGGAAATCATAATAACATGCTGCATATTTATCAAGATGTGACACTGAAGTGGGCCACCCAACTTCCCCACATTCCTGTAGCAGTAAGAGTGGGCTGTTTGCATGATTTAAAGGGAGTGATAGTCACTCTGAGTGATGATGGTCACTTGCAGTGTTCATACCTGGGGACAGATCCTTCTCTGTTCCAAGCTCCAAACGTTCAATCTCGAGAACTAAACTATGATGAACTTGATGTAGAAATGAAAGAACTTCAGAAAATCATCAAAGATGTTAACAAATCACAAGGTGTTTGGCCCATGACTGAGAGAGAAGATGACTTGAACGTTTCTGTCGTGGTTTCTCCTAACTTTGATTCAGTTTCTCAAGCGACCGATGTTGAGGTGGGAACTGACCTTGTCCCTTCTGTCACGGTGAAGGTCACACTGCAGAACAGAGTGATATTGCAAAAAGCCAAATTATCAGTCTACGTGCAACCACCATTAGAATTGACTTGTGATCAGTTCACCTTTGAATTTATGACACCAGATTTGACTAGAACAGTAAGCTTTTCTGTTTATCTGAAAAGAAGTTATACACCATCAGAATTGGAAGGAAATGCTGTTGTTTCTTATTCCAGACCAACAGATCGAAATCCTGATGGCATTCCGCGAGTTATCCAATGTAAATTTAGACTTCCCCTAAAGTTAATTTGCCTACCAGGTCAGCCTTCAAAAACTGCAAGCCACAAAATTACTATTGATACCAACAAATCTCCAGTCAGTCTTCTTAGTCTCTTCCCAGGTTTTGCCAGTCAGTCAGATGATGATCAGGTGAATGTAATGGGTTTTCACTTCTTAGGAGGTGCTCGAATTACTGTTCTTGCTTCCAAAACTTCTCAACGATATCGCATTCAGAGTGAACAATTTGAAGATCTTTGGCTCATAACCAATGAGCTTATTCTTCGCCTTCAAGAATATTTTGAAAAACAGGGAGTCAAAGATTTTGCATGTTCTTTTTCGGGATCTATACCCCTTCAAGAATATTTTGAGTTGATTGATCATCATTTTGAGCTACGGATAAATGGTGAAAAATTAGAAGAACTCTTATCTGAGAGAGCTGTACAATTTCGGGCCATTCAACGCCGGCTACTAGCAAGATTCAAAGATAAAACTCCTGCCCCTCTTCAACACCTGGACACCTTGTTAGATGGAACCTACAAGCAGGTAATTGCTCTAGCAGATGCAGTGGAGGAAAACCAAGGCAATCTGTTCCAGTCATTCACCAGGCTGAAGAGTGCCACCCATTTGGTGATTCTGCTGATCGCGCTGTGGCAGAAGCTTAGTGCTGACCAGGTTGCTATTCTGGAAGCGGCATTTCTGCCGCTACAAGAAGACACTCAAGAATTGGGCTGGGAAGAAACGGTGGATGCCGCCATTTCCCACCTGTTGAAGACTTGCCTGTCGAAGAGTTCTAAGGAGCAGGCTTTGAACCTCAACAGCCAGCTGAACATACCCAAAGACACAAGCCAACTGAAGAAACATATCACCTTGCTCTGCGATAGATTATCCAAAGGTGGCCGTCTCTGCCTAAGTACCGATGCAGCAGCCCCACAGACCATGGTCATGCCAGGTGGTTGTACTACAATCCCAGAGTCAGACCTAGAAGAAAGATCAGTAGAACAAGACTCTACAGAACTGTTTACCAACCACAGACATCTCACTGCAGAGACACCCAGGCCTGAAGTTTCACCCCTCCAAGGAGTCTCGGAATAA	-6.452610655	0.482432303	-0.853850246	-0.80432747	0.900357254	0.817284228	negative
CCDS10937.1	MPHOSPH6	Q99547	ATGGCGGCCGAGCGAAAGACAAGGTTGTCCAAGAATCTACTGCGCATGAAGTTTATGCAAAGGGGACTGGACTCAGAAACCAAGAAACAACTAGAAGAAGAAGAAAAGAAAATCATTAGTGAAGAGCACTGGTACTTGGATTTGCCAGAGCTTAAAGAGAAAGAGAGTTTCATAATAGAAGAGCAGAGTTTCTTACTATGTGAAGATCTTCTCTATGGAAGAATGTCATTCAGAGGATTTAATCCTGAGGTTGAGAAATTGATGCTTCAGATGAATGCTAAGCACAAAGCAGAAGAAGTTGAAGATGAAACAGTAGAGCTTGATGTGTCAGATGAAGAGATGGCTAGAAGATATGAGACCTTGGTGGGGACAATTGGGAAAAAGTTTGCCAGAAAGAGAGACCATGCCAATTATGAAGAAGATGAAAATGGAGACATAACACCAATTAAAGCAAAGAAGATGTTCTTAAAGCCCCAGGATTAA	-6.450769315	1.018020445	1.48787461	2.829026729	0.912508032	0.844235227	negative
CCDS612.1	HOOK1	Q9UJC3	ATGGAGGAGACGCAGCCGCCGCCGCAGCCTAAGCTGCCCCTGTGCGACAGCCTCATGATCTGGCTGCAGACATTCAATACTGCCTCACCTTGTCAAGATGTCAAACAGCTGACTAGTGGAGTTGCCATGGCACAAGTTCTTCATCAAATTGATGCAGCTTGGTTTAACGAATCTTGGTTAAGCCGAATTAAAGAGGATGTTGGGGACAACTGGAGAATAAAGGCCAGTAATGTAAAGAAGGTCCTTCAAGGAATTATGAGTTATTATCATGAGTTTTTGGGGCAGCAGATTTCAGAAGCACTTATCCCTGATTTAAACCAAATAACCGAATGTTCAGATCCAGTGGAGCTTGGGAGGTTGCTCCAGCTTATTTTAGGTTGTGCGATCAACTGTGAAAAGAAGCAAGAACATATTCAAAATATAATGACACTGGAAGAGTCTGTTCAACATGTGGTCATGACTGCTATTCAAGAGTTGATGAGTAAAGAAATATTGAGCTCTCCTCCAAATGATGCTGTTGGAGAATTGGAGCAACAGCTTAAAAGAGCCTTGGAAGAACTTCAGGAAGCACTAGCAGAAAAAGAAGAGCTGAGGCAAAGATGTGAAGAATTGGATATGCAGGTGACTACACTTCAAGATGAAAAGAATTCACTGGTTTCTGAAAATGAGATGATGAATGAAAAACTTGACCAGTTGGATGGCTCTTTTGATGATCCAAACACAGTGGTTGCAAAAAAGTATTTTCATGCACAATTACAACTAGAACAATTACAGGAAGAAAACTTCAGGCTTGAAGCTGCAAAAGATGATTACCGTGTTCACTGTGAAGAACTTGAAAAGCAGCTAATCGAATTCCAGCATAGGAATGATGAATTGACTAGTCTTGCAGAAGAAACAAGAGCCCTGAAAGATGAAATAGATGTTCTTAGGGCTACCTCTGATAAAGCAAATAAACTGGAGTCAACAGTTGAGATATATCGTCAGAAGCTACAAGATCTGAATGACCTTCGCAAGCAGGTGAAAACTTTACAGGAAACCAACATGATGTATATGCATAATACAGTCAGCTTAGAAGAAGAATTAAAAAAAGCAAATGCAGCACGTACACAATTAGAAACATACAAAAGGCAGGTTCAAGATCTTCATGTTAAACTTTCCTCCGAATCCAAGAGGGCAGACACACTAGCGTTTGAAATGAAGCGGCTTGAAGAAAAACATGAAGCTTTACTTAAGGAAAAAGAGAGACTAATTGAGCAGCGTGATACTTTGAAAGAAACAAATGAAGAGCTTCGATGTTCACAAGTACAACAGGACCACCTAAACCAAACAGATGCATCTGCTACAAAAAGTTATGAGAATCTTGCTGCTGAGATTATGCCAGTGGAATATAGGGAGGTGTTTATTCGACTGCAACATGAAAATAAGATGCTTCGCTTACAGCAAGAAGGCTCTGAGAATGAACGTATTGAGGAACTTCAGGAGCAGCTAGAACAGAAACACCGTAAAATGAATGAACTGGAAACTGAGCAGAGGCTGAGCAAAGAGCGTATTAGAGAATTGCAGCAGCAGATTGAGGACCTCCAGAAATCTTTACAGGAACAAGGTTCCAAGTCTGAAGGCGAAAGTTCCAGCAAATTAAAGCAGAAGTTGGAAGCTCATATGGAAAAACTCACAGAGGTCCATGAAGAATTACAGAAGAAACAAGAACTCATTGAAGATCTTCAGCCAGATATAAATCAAAATGTACAAAAGATCAATGAACTTGAAGCTGCTCTTCAGAAGAAAGATGAAGATATGAAAGCAATGGAGGAAAGATATAAAATGTACTTGGAGAAAGCCAGAAATGTAATAAAAACTTTGGATCCCAAGTTAAATCCAGCATCAGCTGAAATAATGCTACTAAGAAAGCAGTTGGCAGAGAAAGAGAGAAGAATTGAGATTCTGGAGAGTGAATGCAAAGTAGCAAAATTCCGTGATTATGAAGAAAAACTCATTGTTTCTGCGTGGTATAATAAGAGTCTAGCATTCCAGAAACTGGGGATGGAATCTAGACTTGTGAGCGGCGGTGGTGCCTGCAGTGACACTGGTGCGTGCACTCCTGCGCGGTCTTTCTTAGCGCAGCAACGGCACATCACCAACACCAGAAGAAATCTCTCTGTTAAAGTCCCTGCTACAACATCTGATTAA	-6.450150114	0.265223477	-0.941911536	-0.278952988	0.944397143	0.836757488	negative
CCDS3761.1	SMARCA5	O60264	ATGTCGTCCGCGGCCGAGCCTCCGCCACCCCCGCCTCCCGAGAGCGCGCCTTCCAAGCCCGCAGCCTCGATCGCCAGCGGCGGGAGCAACAGCAGCAACAAAGGCGGCCCCGAAGGCGTCGCGGCGCAGGCGGTTGCGTCTGCGGCCAGCGCTGGTCCCGCAGACGCCGAGATGGAGGAAATATTTGATGATGCGTCACCTGGAAAGCAAAAGGAAATCCAAGAACCAGATCCTACCTATGAAGAAAAAATGCAAACTGACCGGGCAAATAGATTCGAGTATTTATTAAAGCAGACAGAACTTTTTGCACATTTCATTCAACCTGCTGCTCAGAAGACTCCAACTTCACCTTTGAAGATGAAACCAGGGCGCCCACGAATAAAAAAAGATGAGAAGCAGAACTTACTATCCGTTGGCGATTACCGACACCGTAGAACAGAGCAAGAGGAGGATGAAGAGCTATTAACAGAAAGCTCCAAAGCAACCAATGTTTGCACTCGATTTGAAGACTCTCCATCGTATGTAAAATGGGGTAAACTGAGAGATTATCAGGTCCGAGGATTAAACTGGCTCATTTCTTTGTATGAGAATGGCATCAATGGTATCCTTGCAGATGAAATGGGCCTAGGAAAGACTCTTCAAACAATTTCTCTTCTTGGGTACATGAAACATTATAGAAACATTCCTGGGCCTCATATGGTTTTGGTTCCTAAGTCTACATTACACAACTGGATGAGTGAATTCAAGAGATGGGTACCAACACTTAGATCTGTTTGTTTGATAGGAGATAAAGAACAAAGAGCTGCTTTTGTCAGAGACGTTTTATTACCGGGAGAATGGGATGTATGTGTAACATCTTATGAAATGCTTATTAAAGAGAAGTCTGTGTTCAAAAAATTTAATTGGAGATACTTAGTAATAGATGAAGCTCACAGGATCAAAAATGAAAAATCTAAGTTGTCAGAAATAGTGAGGGAATTCAAGACTACAAATAGACTATTATTAACTGGAACACCTCTTCAGAACAACTTGCATGAGCTGTGGTCACTTCTTAACTTTCTGTTGCCAGATGTGTTTAATTCAGCAGATGACTTTGATTCCTGGTTTGATACAAACAACTGCCTTGGGGATCAAAAACTAGTTGAGAGGCTTCATATGGTTTTGCGTCCATTCCTCCTTCGTCGAATTAAGGCTGATGTTGAAAAGAGTTTGCCTCCAAAGAAGGAAGTAAAAATCTATGTGGGCCTCAGCAAAATGCAAAGGGAATGGTATACTCGGATATTAATGAAGGATATAGATATACTCAACTCAGCAGGCAAGATGGACAAAATGAGGTTATTGAACATCCTAATGCAGTTGAGAAAATGTTGTAATCATCCATATCTCTTTGATGGAGCAGAACCTGGTCCACCTTATACAACAGATATGCATCTAGTAACCAACAGTGGCAAAATGGTGGTTTTAGACAAGCTGCTCCCTAAGTTAAAAGAACAAGGTTCACGAGTACTAATCTTCAGTCAAATGACAAGGGTATTGGACATTTTGGAAGATTATTGCATGTGGAGAAATTATGAGTACTGCAGGTTGGATGGTCAGACACCCCATGATGAGAGACAAGACTCCATCAATGCATACAATGAACCAAACAGCACAAAGTTTGTTTTCATGTTAAGCACGCGTGCTGGTGGTCTTGGCATCAATCTTGCGACTGCTGATGTAGTAATTTTGTATGATTCTGATTGGAATCCCCAAGTAGATCTTCAGGCTATGGACCGAGCACATAGAATTGGGCAGACTAAGACAGTCAGAGTGTTCCGCTTTATAACTGATAACACTGTAGAAGAAAGAATAGTAGAACGTGCTGAGATGAAACTCAGACTGGATTCAATAGTCATTCAACAAGGGAGGCTTGTGGATCAGAATCTGAACAAAATTGGGAAAGATGAAATGCTTCAAATGATTAGACATGGAGCAACACATGTGTTTGCTTCAAAGGAAAGTGAGATCACTGATGAAGATATCGATGGTATTTTGGAAAGAGGTGCAAAGAAGACTGCAGAGATGAATGAAAAGCTCTCCAAGATGGGCGAAAGTTCACTTAGAAACTTTACAATGGATACAGAGTCAAGTGTTTATAACTTCGAAGGAGAAGACTATAGAGAAAAACAAAAGATTGCATTCACAGAGTGGATTGAACCACCTAAACGAGAAAGAAAAGCCAACTATGCCGTTGATGCATATTTCAGGGAAGCTCTTCGTGTTAGTGAACCTAAAGCACCCAAGGCTCCTCGACCTCCAAAACAACCCAATGTTCAGGATTTCCAGTTCTTTCCTCCACGTTTATTTGAATTACTGGAAAAAGAAATTCTGTTTTACAGAAAAACTATTGGGTACAAGGTACCTCGAAATCCTGAGCTGCCTAATGCAGCACAGGCACAAAAAGAAGAACAGCTTAAAATTGATGAAGCTGAATCCCTTAATGATGAAGAGTTAGAGGAAAAAGAGAAGCTTCTAACACAGGGATTTACCAATTGGAATAAGAGAGATTTTAACCAGTTTATCAAAGCTAATGAGAAGTGGGGTCGTGATGATATTGAAAATATAGCAAGAGAAGTAGAAGGCAAAACTCCAGAAGAAGTCATTGAATATTCAGCTGTGTTTTGGGAAAGGTGCAACGAGCTCCAGGACATAGAGAAGATTATGGCTCAGATTGAAAGGGGAGAGGCGAGAATTCAAAGAAGAATAAGCATCAAGAAAGCACTTGACACAAAGATTGGACGGTACAAAGCACCTTTTCATCAGCTGAGAATATCATATGGTACTAACAAAGGAAAAAACTATACTGAAGAAGAAGATCGTTTTCTGATTTGTATGCTTCACAAACTTGGATTTGACAAAGAAAATGTTTATGATGAATTGCGACAGTGTATTCGCAACTCTCCTCAGTTCAGATTTGACTGGTTTCTTAAGTCCAGAACTGCAATGGAGCTCCAGAGGAGATGTAATACCTTAATTACTTTGATTGAAAGAGAAAACATGGAACTAGAAGAAAAGGAGAAGGCAGAGAAAAAGAAACGAGGACCAAAGCCTTCAACACAGAAACGTAAAATGGATGGCGCACCTGATGGTCGAGGAAGAAAAAAGAAGCTGAAACTATGA	-6.448974341	0.90267818	-1.015698988	-0.4594334	0.950502669	0.845691024	negative
CCDS58215.1	AEBP2	Q6ZN18	ATGTACACACGTCGGTACTCAAGCATAAGCAGTACTATAATGGATGTAGACAGCACAATTTCCAGTGGGCGTTCAACTCCAGCAATGATGAATGGACAAGGAAGCACTACTTCTTCAAGCAAAAATATTGCCTATAATTGTTGTTGGGACCAGTGCCAGGCTTGCTTCAACTCTAGCCCAGATCTGGCAGATCACATCCGTTCCATACATGTAGATGGTCAGCGAGGAGGGGTATTTGTTTGCTTATGGAAAGGTTGTAAAGTATATAACACTCCATCTACCAGTCAAAGTTGGTTACAAAGGCATATGCTGACACACAGTGGAGACAAACCTTTCAAGTGTGTTGTTGGTGGCTGCAATGCCAGCTTTGCTTCTCAGGGAGGGCTAGCTCGTCATGTACCCACACACTTCAGTCAGCAGAACTCCTCAAAAGTTTCTAGCCAGCCAAAGGCCAAAGAAGAATCTCCTTCTAAAGCTGGAATGAACAAAAGGAGGAAATTAAAGAACAAAAGACGACGCTCATTACCACGGCCACATGATTTCTTCGATGCACAAACACTGGATGCGATAAGACATCGAGCCATATGCTTTAACCTCTCAGCTCATATAGAAAGTTTAGGGAAGGGACACAGTGTTGTTTTTCATAGTACTGTAATAGCTAAGAGAAAAGAAGATTCTGGGAAGATCAAACTTTTGCTTCATTGGATGCCTGAAGACATTCTGCCTGATGTGTGGGTGAATGAAAGTGAACGACATCAGTTAAAAACTAAAGTAGTTCATTTATCAAAGCTACCCAAAGATACTGCCTTGCTTTTGGACCCAAACATATACAGAACAATGCCGCAGAAGAGGTTGAAGAGAACTCTGATAAGAAAAGTGTTCAATTTGTATTTAAGCAAACAGTGA	-6.448349812	1.15995862	-0.368662977	-0.696761719	0.974594656	0.927912603	negative
CCDS33738.1	WDR48	Q8TAF3	ATGGCGGCCCATCACCGGCAGAACACAGCAGGGCGGAGGAAAGTGCAGGTTTCCTATGTTATTCGAGATGAAGTGGAGAAGTACAACCGAAATGGAGTCAATGCTCTGCAGCTGGATCCAGCACTAAATAGACTTTTCACAGCCGGTCGAGACTCTATCATAAGAATATGGAGTGTCAATCAGCACAAGCAAGATCCATATATAGCATCTATGGAACACCATACTGATTGGGTAAACGACATTGTACTCTGTTGTAATGGGAAAACATTAATATCTGCTTCTTCTGACACGACAGTAAAAGTATGGAATGCACACAAGGGATTTTGCATGTCAACATTAAGGACACATAAGGATTACGTAAAGGCCTTAGCATATGCCAAGGATAAAGAACTAGTAGCATCAGCTGGGTTGGACAGACAAATATTCCTTTGGGATGTGAATACTCTAACAGCATTGACTGCCTCAAATAACACTGTCACAACTTCTTCTTTAAGTGGAAACAAAGATTCCATTTATAGCCTGGCCATGAATCAACTGGGAACAATCATTGTATCAGGGTCCACTGAAAAGGTGTTACGGGTATGGGATCCAAGAACATGTGCAAAACTAATGAAGCTTAAAGGGCACACGGATAATGTGAAGGCATTGCTATTAAACAGAGATGGCACGCAATGCCTGTCAGGCAGTTCTGATGGGACAATTCGCCTTTGGTCCCTTGGCCAGCAGAGATGTATAGCAACATACCGAGTCCATGATGAAGGTGTTTGGGCGCTGCAAGTCAATGATGCCTTCACACATGTGTATTCTGGTGGAAGGGACAGGAAGATTTATTGTACAGACCTAAGAAACCCTGACATTCGGGTGCTAATTTGTGAAGAAAAAGCACCAGTTCTCAAGATGGAGCTTGATAGATCAGCTGATCCTCCTCCTGCAATTTGGGTTGCAACAACTAAGTCTACAGTAAATAAATGGACTTTGAAAGGAATTCATAATTTTAGAGCCTCTGGAGATTATGACAATGACTGTACAAATCCTATAACACCTCTTTGTACACAACCTGACCAGGTTATTAAAGGGGGTGCTAGTATTATTCAGTGCCACATTCTTAATGATAAGAGACATATATTAACCAAAGATACCAATAATAATGTGGCATATTGGGATGTATTGAAGGCATGTAAAGTTGAAGATCTGGGCAAAGTGGATTTTGAAGATGAAATTAAGAAAAGATTTAAAATGGTGTATGTGCCAAATTGGTTCTCAGTAGACTTAAAAACAGGGATGTTAACTATTACTTTGGATGAAAGTGATTGTTTTGCTGCCTGGGTTTCTGCAAAAGATGCTGGTTTCAGCAGCCCTGATGGGTCAGATCCAAAATTGAATTTAGGAGGACTTTTACTCCAAGCACTCCTGGAATATTGGCCTAGAACACATGTGAATCCAATGGATGAAGAGGAAAATGAAGTAAACCATGTAAATGGGGAGCAGGAGAACCGAGTGCAGAAGGGAAATGGATATTTTCAAGTGCCCCCACATACACCCGTGATCTTTGGTGAAGCTGGAGGTCGCACACTGTTCAGGCTGCTCTGCCGAGATTCCGGGGGTGAGACTGAGTCTATGCTTCTTAATGAAACAGTGCCACAATGGGTAATTGACATCACTGTGGATAAAAATATGCCCAAATTCAACAAAATTCCTTTCTACCTCCAACCTCATGCATCTTCAGGAGCAAAAACCTTAAAAAAAGATAGACTCTCTGCTAGTGACATGCTCCAAGTCCGAAAAGTTATGGAACATGTTTATGAAAAAATTATCAACTTGGATAATGAGTCTCAAACCACTAGCTCTTCTAATAATGAAAAACCAGGAGAACAGGAAAAAGAAGAAGATATTGCTGTGTTGGCAGAGGAGAAAATTGAACTTTTGTGCCAGGACCAGGTTTTGGATCCAAATATGGACCTTCGAACAGTGAAACACTTCATATGGAAGAGCGGTGGAGACCTCACCCTCCATTACCGTCAGAAGTCCACGTGA	-6.448213432	0.043533618	0.394218506	0.149007434	0.988429458	0.833596526	negative
CCDS2624.1	CAPN7	Q9Y6W3	ATGGACGCCACAGCACTGGAGCGGGACGCTGTGCAGTTCGCCCGTCTGGCGGTTCAGCGCGACCACGAAGGCCGCTACTCCGAGGCGGTGTTTTATTACAAGGAAGCTGCACAAGCCTTAATTTATGCTGAGATGGCAGGATCAAGCCTAGAAAATATTCAAGAAAAAATAACTGAGTATCTGGAAAGAGTTCAAGCTCTACATTCAGCAGTTCAGTCAAAGAGTGCTGATCCTTTGAAGTCAAAACATCAGTTGGACTTAGAGCGTGCTCATTTCCTTGTTACACAAGCTTTTGATGAAGATGAAAAAGAGAATGTTGAAGATGCTATAGAATTGTACACAGAAGCTGTGGATCTCTGTCTGAAAACATCTTATGAAACTGCTGATAAAGTCCTGCAAAATAAACTGAAACAGTTGGCTCGACAGGCACTAGACAGAGCAGAAGCGCTGAGTGAGCCTTTGACCAAGCCAGTTGGCAAAATCAGTTCAACAAGTGTTAAGCCAAAGCCACCTCCAGTGAGAGCACATTTTCCACTGGGCGCTAATCCCTTCCTTGAAAGACCTCAGTCATTTATAAGTCCTCAGTCATGTGATGCACAAGGACAGAGATACACAGCAGAAGAAATAGAAGTACTCAGGACAACATCAAAAATAAATGGTATAGAATATGTTCCTTTCATGAATGTTGACCTGAGAGAACGTTTTGCCTATCCAATGCCTTTCTGTGATAGATGGGGCAAGCTACCATTATCACCTAAACAAAAAACTACATTTTCCAAGTGGGTACGACCAGAAGACCTCACCAACAATCCTACAATGATATATACTGTGTCCAGTTTTAGCATAAAGCAGACAATAGTATCGGATTGCTCCTTTGTGGCATCACTGGCCATCAGTGCAGCTTATGAAAGACGTTTTAATAAGAAGTTAATTACCGGCATAATTTACCCTCAAAACAAGGATGGTGAACCAGAATACAATCCATGTGGGAAGTATATGGTAAAACTTCACCTCAATGGTGTCCCAAGAAAGGTGATAATTGATGACCAGTTACCTGTTGATCACAAGGGAGAATTGCTCTGTTCTTATTCCAACAACAAAAGTGAATTATGGGTTTCTCTCATAGAAAAAGCATACATGAAAGTCATGGGAGGATATGATTTTCCAGGATCCAACTCCAATATTGATCTTCATGCACTGACTGGCTGGATACCAGAAAGAATTGCTATGCATTCAGATAGCCAAACTTTCAGTAAGGATAATTCTTTCAGAATGCTTTATCAAAGATTTCACAAAGGAGATGTCCTCATCACTGCGTCAACTGGAATGATGACAGAAGCTGAAGGAGAGAAGTGGGGTCTGGTTCCCACACACGCATATGCTGTTTTGGATATTAGAGAGTTCAAGGGGCTGCGATTTATCCAGTTGAAAAATCCTTGGAGTCATTTACGTTGGAAAGGAAGATACAGTGAAAATGATGTAAAAAACTGGACTCCAGAGTTGCAAAAGTATTTAAACTTTGATCCCCGAACAGCTCAGAAAATAGACAACGGAATATTTTGGATTTCCTGGGATGATCTCTGCCAGTATTATGATGTGATTTATTTGAGTTGGAATCCAGGTCTTTTTAAAGAATCAACATGTATTCACAGTACTTGGGATGCTAAGCAAGGACCTGTGAAAGATGCCTATAGCCTGGCCAACAACCCCCAGTACAAACTGGAGGTGCAGTGTCCACAGGGGGGTGCTGCAGTTTGGGTTTTGCTTAGTAGACACATAACAGACAAGGATGATTTTGCGAATAATCGAGAATTTATCACAATGGTTGTATACAAGACTGATGGGAAAAAAGTTTATTACCCAGCTGACCCACCTCCATACATTGATGGAATTCGAATTAACAGCCCTCATTATTTGACTAAGATAAAGCTGACCACACCTGGCACCCATACCTTTACATTAGTGGTTTCTCAATATGAAAAACAGAACACAATCCATTACACGGTTCGGGTATATTCAGCATGCAGCTTTACTTTTTCAAAGATTCCTTCACCATACACCTTATCAAAACGGATTAATGGAAAGTGGAGTGGTCAGAGTGCTGGAGGATGTGGAAATTTCCAAGAGACTCACAAAAATAACCCCATCTACCAATTCCATATAGAAAAGACTGGGCCGTTACTGATTGAGCTACGAGGACCAAGGCAATATAGCGTTGGATTTGAGGTTGTAACAGTTTCTACTCTAGGAGATCCTGGTCCCCATGGCTTTCTGAGGAAATCTAGTGGTGACTATAGGTGTGGGTTTTGCTACCTGGAATTAGAAAATATACCTTCTGGGATCTTCAATATCATTCCTAGTACCTTTTTGCCTAAACAAGAAGGACCTTTTTTCTTGGACTTTAATAGTATTATCCCCATCAAGATCACACAACTTCAGTGA	-6.448143455	0.385136152	-0.686658425	0.113552825	0.946094213	0.83680505	negative
CCDS7813.1	FAR1	Q8WVX9	ATGGTTTCAATCCCAGAATACTATGAAGGCAAGAACGTCCTCCTCACAGGAGCTACCGGTTTTCTAGGGAAGGTGCTTCTGGAAAAGTTGCTGAGGTCTTGTCCTAAGGTGAATTCAGTATATGTTTTGGTGAGGCAGAAAGCTGGACAGACACCACAAGAGCGAGTGGAAGAAGTCCTTAGTGGCAAGCTTTTTGACAGATTGAGAGATGAAAATCCAGATTTTAGAGAGAAAATTATAGCAATCAACAGCGAACTCACCCAACCTAAACTGGCTCTCAGTGAAGAAGATAAAGAGGTGATCATAGATTCTACCAATATTATATTCCACTGTGCAGCTACAGTAAGGTTTAATGAAAATTTAAGAGATGCTGTTCAGTTAAATGTGATTGCAACGCGACAGCTTATTCTCCTTGCACAACAAATGAAGAATCTGGAAGTGTTCATGCATGTATCAACAGCATATGCCTACTGTAATCGCAAGCATATTGATGAAGTAGTCTATCCACCACCTGTGGATCCCAAGAAGCTGATTGATTCTTTAGAGTGGATGGATGATGGCCTAGTAAATGATATCACGCCAAAATTGATAGGAGACAGACCTAATACATACATATACACAAAAGCATTGGCAGAATATGTTGTACAACAAGAAGGAGCAAAACTAAATGTGGCAATTGTAAGGCCATCGATTGTTGGTGCCAGTTGGAAAGAACCTTTTCCAGGATGGATTGATAACTTTAATGGACCAAGTGGTCTCTTTATTGCGGCAGGGAAAGGAATTCTTCGAACAATACGTGCCTCCAACAATGCCCTTGCAGATCTTGTTCCTGTAGATGTAGTTGTCAACATGAGTCTTGCGGCAGCCTGGTATTCCGGAGTTAATAGACCAAGAAACATCATGGTGTATAATTGTACAACAGGCAGCACTAATCCTTTCCACTGGGGTGAAGTTGAGTACCATGTAATTTCCACTTTCAAGAGGAATCCTCTCGAACAGGCCTTCAGACGGCCCAATGTAAATCTAACCTCCAATCATCTTTTATATCATTACTGGATTGCTGTAAGCCATAAGGCCCCAGCATTCCTGTATGATATCTACCTCAGGATGACTGGAAGAAGCCCAAGGATGATGAAAACAATAACTCGTCTTCACAAAGCTATGGTGTTTCTTGAATATTTCACAAGTAATTCTTGGGTTTGGAATACTGAGAATGTCAATATGTTAATGAATCAACTAAACCCTGAAGATAAAAAGACCTTCAATATTGATGTACGGCAGTTACATTGGGCAGAATATATAGAGAACTACTGCTTGGGAACTAAGAAGTACGTATTGAATGAAGAAATGTCTGGCCTCCCTGCAGCCAGAAAACATCTGAACAAGTTGCGGAATATACGTTATGGTTTTAATACTATCCTTGTGATCCTCATCTGGCGCATTTTTATTGCAAGATCACAAATGGCAAGAAATATCTGGTACTTTGTGGTTAGTCTGTGTTACAAGTTTTTGTCATACTTCCGAGCATCCAGCACTATGAGATACTGA	-6.446774252	0.5178242	0.013506328	0.768913581	0.980653569	0.891034311	negative
CCDS9479.1	DNAJC3	Q13217	ATGGTGGCCCCCGGCTCCGTGACCAGCCGGCTGGGCTCGGTATTCCCCTTCCTGCTAGTCCTGGTGGATCTGCAGTACGAAGGTGCTGAATGTGGAGTAAATGCAGATGTTGAGAAACATCTTGAATTGGGCAAGAAATTACTTGCAGCTGGACAGCTAGCTGATGCTTTATCTCAGTTTCATGCTGCCGTAGATGGTGACCCTGATAACTATATTGCTTATTATCGGAGGGCTACTGTCTTTTTAGCTATGGGCAAATCAAAAGCTGCACTTCCTGATTTAACTAAAGTGATTCAATTGAAGATGGACTTCACTGCAGCAAGATTACAGAGAGGTCACTTATTACTCAAACAAGGAAAACTTGATGAAGCAGAAGATGATTTTAAAAAAGTGCTCAAATCTAATCCAAGTGAAAATGAAGAAAAGGAAGCACAGTCTCAACTTATAAAATCTGATGAAATGCAGCGTTTGCGTTCACAAGCACTTAACGCTTTTGGAAGTGGAGATTATACTGCTGCTATAGCCTTCCTTGATAAGATTTTAGAGGTTTGTGTTTGGGATGCAGAACTACGGGAACTTCGAGCTGAATGTTTTATAAAAGAAGGAGAACCTAGGAAAGCTATAAGTGACTTAAAAGCTGCGTCAAAGTTGAAGAATGATAATACTGAAGCGTTTTATAAAATAAGCACACTGTACTACCAACTAGGAGACCACGAACTGTCCCTCAGTGAAGTTCGGGAATGTCTTAAACTTGACCAGGATCATAAAAGGTGTTTTGCACACTATAAACAAGTAAAGAAACTTAATAAGCTGATTGAGTCAGCTGAAGAGCTCATCAGAGATGGCAGATACACAGATGCTACCAGCAAATATGAATCTGTCATGAAAACAGAGCCAAGCATTGCTGAATATACAGTTCGTTCAAAGGAGAGGATTTGCCACTGCTTTTCTAAGGACGAGAAGCCTGTTGAAGCTATTAGGGTTTGTTCTGAAGTTTTACAGATGGAACCTGACAATGTGAATGCCCTGAAAGATCGAGCAGAGGCCTATTTGATAGAGGAAATGTATGATGAAGCTATTCAGGATTATGAAACTGCTCAGGAACACAATGAAAATGATCAGCAGATTCGAGAAGGTCTAGAGAAAGCACAAAGATTATTGAAACAGTCGCAGAAACGAGATTATTATAAAATCTTGGGAGTAAAAAGAAATGCCAAAAAGCAAGAAATTATTAAAGCATACCGAAAATTAGCACTGCAGTGGCACCCAGATAACTTCCAGAATGAAGAAGAAAAGAAAAAAGCTGAGAAAAAGTTCATTGATATAGCAGCTGCTAAAGAAGTCCTCTCTGATCCAGAAATGAGAAAGAAGTTTGACGACGGAGAAGATCCTTTGGATGCAGAGAGCCAGCAAGGAGGCGGCGGCAACCCTTTCCACAGAAGCTGGAACTCATGGCAAGGGTTCAATCCCTTCAGCTCAGGCGGACCATTTAGATTTAAATTCCACTTCAATTAA	-6.444246967	0.19854195	-0.479200465	0.687092443	0.951860703	0.84144934	negative
CCDS14668.1	ATP11C	Q8NB49	ATGCAGATGGTCCCATCTCTCCCTCCAGCCTCTGAGTGTGCTGGAGAAGAGAAACGAGTTGGCACACGCACAGTGTTTGTTGGCAATCATCCAGTTTCGGAAACAGAAGCTTACATTGCACAAAGATTTTGTGATAATAGAATAGTCTCATCTAAGTATACACTTTGGAATTTTCTCCCAAAGAATCTGTTTGAACAGTTTAGAAGAATTGCAAATTTTTATTTTCTCATAATCTTCCTTGTACAGGTCACAGTAGACACACCAACTAGCCCAGTTACCAGTGGACTTCCACTTTTCTTTGTTATAACTGTTACAGCCATCAAGCAGGGATATGAGGATTGTCTGAGACACAGAGCTGACAATGAAGTCAACAAAAGCACTGTTTACATTATTGAAAATGCAAAGCGAGTGAGAAAAGAAAGTGAAAAAATCAAGGTTGGTGATGTAGTAGAAGTACAGGCAGATGAAACCTTTCCCTGTGATCTTATTCTTCTATCATCTTGCACCACTGATGGAACCTGTTATGTCACTACAGCCAGTCTTGATGGGGAATCCAATTGCAAGACACATTATGCAGTACGTGATACCATTGCACTGTGTACAGCAGAATCCATCGATACCCTCCGAGCAGCAATTGAATGTGAACAGCCTCAACCTGACCTCTACAAATTTGTTGGGCGAATCAATATCTACAGTAATAGTCTTGAGGCTGTTGCCAGGTCTTTGGGACCTGAAAATCTCTTGCTGAAAGGAGCTACGCTAAAAAATACCGAGAAGATATATGGAGTTGCTGTTTACACTGGAATGGAAACCAAAATGGCTTTGAACTACCAAGGGAAATCTCAGAAACGTTCTGCTGTTGAAAAATCTATTAATGCTTTCCTGATTGTATATTTATTTATCTTACTGACCAAAGCTGCAGTATGCACTACTCTAAAGTATGTTTGGCAAAGTACCCCATACAATGATGAACCTTGGTATAACCAAAAGACTCAGAAAGAGCGAGAGACCTTGAAGGTTTTAAAAATGTTCACCGACTTCCTATCATTTATGGTTCTATTCAACTTTATCATTCCTGTCTCCATGTACGTCACAGTAGAAATGCAGAAATTCTTGGGCTCCTTCTTCATCTCATGGGATAAGGACTTTTATGATGAAGAAATTAATGAAGGAGCCCTGGTTAACACATCAGACCTTAATGAAGAACTTGGTCAGGTGGATTATGTATTTACAGATAAGACTGGAACACTCACTGAAAACAGCATGGAATTCATTGAATGCTGCATAGATGGCCACAAATATAAAGGTGTAACTCAAGAGGTTGATGGATTATCTCAAACTGATGGAACTTTAACATATTTTGACAAAGTAGATAAGAATCGAGAAGAGCTGTTTCTACGTGCCTTGTGTTTATGTCATACTGTAGAAATCAAAACAAACGATGCTGTTGATGGAGCTACAGAATCAGCTGAATTAACCTATATCTCCTCTTCACCAGATGAAATAGCTTTGGTGAAAGGAGCTAAAAGGTACGGGTTCACATTTTTAGGAAATCGAAATGGATATATGAGAGTAGAGAACCAAAGAAAAGAAATAGAAGAATATGAACTTCTTCACACCTTAAACTTTGATGCTGTCCGGCGACGTATGAGTGTAATTGTGAAGACTCAAGAAGGAGACATACTTCTCTTTTGTAAAGGAGCAGACTCGGCAGTTTTTCCCAGAGTGCAAAATCATGAAATTGAGTTAACTAAAGTCCATGTGGAACGTAATGCAATGGATGGGTATCGGACACTCTGTGTAGCCTTCAAAGAAATTGCTCCAGATGATTATGAAAGAATTAACAGACAGCTCATAGAGGCAAAAATGGCCTTACAAGACAGAGAAGAAAAAATGGAAAAAGTTTTCGATGATATTGAGACAAACATGAATTTAATTGGAGCCACTGCAGTTGAAGACAAGCTACAAGATCAAGCTGCAGAGACCATTGAAGCTCTGCATGCAGCAGGCCTGAAAGTCTGGGTGCTCACTGGGGACAAGATGGAGACAGCTAAATCCACATGCTATGCCTGCCGCCTTTTCCAGACCAACACTGAGCTCTTAGAACTAACCACAAAAACCATTGAAGAAAGTGAAAGGAAAGAAGATCGATTACATGAATTATTGATAGAATATCGCAAGAAATTGCTGCATGAGTTTCCTAAAAGTACTAGAAGCTTTAAAAAAGCATGGACAGAACATCAGGAATATGGATTAATCATAGATGGCTCCACATTGTCACTCATACTAAATTCTAGTCAAGACTCTAGTTCAAACAATTACAAAAGCATTTTCCTACAAATATGTATGAAGTGTACTGCAGTGCTCTGCTGTCGGATGGCACCATTACAGAAAGCCCAGATTGTCAGAATGGTGAAGAATTTAAAAGGCAGCCCAATAACTCTGTCGATAGGTGATGGTGCCAATGATGTTAGTATGATCTTGGAATCCCATGTGGGAATAGGTATTAAAGGCAAAGAAGGTCGCCAAGCAGCTAGGAATAGCGATTATTCTGTTCCAAAGTTTAAACACTTAAAGAAACTGCTGTTGGCTCATGGACATCTATATTATGTGAGAATAGCACACCTTGTACAGTACTTCTTCTATAAGAACCTTTGTTTCATTTTGCCACAGTTTTTGTACCAGTTCTTCTGTGGATTCTCACAACAGCCACTGTATGATGCTGCTTACCTTACAATGTACAATATCTGCTTCACATCCTTGCCCATCCTGGCCTATAGTCTACTGGAACAGCACATCAACATTGACACTCTGACCTCAGATCCCCGATTGTATATGAAAATTTCTGGCAATGCCATGCTACAGTTGGGCCCCTTCTTATATTGGACATTTCTGGCTGCCTTTGAAGGGACAGTGTTCTTCTTTGGGACTTACTTTCTTTTTCAGACTGCATCCCTAGAAGAAAATGGAAAGGTATACGGAAACTGGACTTTTGGAACCATTGTTTTTACAGTCTTAGTATTCACTGTAACCCTGAAGCTTGCCTTGGATACCCGATTCTGGACGTGGATAAATCACTTTGTGATTTGGGGTTCTTTAGCCTTCTATGTATTTTTCTCATTCTTCTGGGGAGGAATTATTTGGCCTTTTCTCAAGCAACAGAGAATGTATTTTGTATTTGCCCAAATGCTGTCTTCTGTATCCACATGGTTGGCTATAATTCTTCTAATATTTATCAGCCTGTTCCCTGAGATTCTTCTGATAGTATTAAAGAATGTAAGAAGAAGAAGTGCCAGGAGAAATCTGAGCTGTAGAAGGGCATCTGACTCATTATCCGCCAGACCTTCAGTCAGACCTCTTCTTTTACGAACATTCTCAGACGAATCTAATGTATTGTAA	-6.44404047	0.261671269	-0.056090764	-0.156966052	0.954697629	0.868539004	negative
CCDS55670.1	UCHL5	Q9Y5K5	ATGACGGGCAATGCCGGGGAGTGGTGCCTCATGGAAAGCGACCCCGGGGTCTTCACCGAGCTCATTAAAGGATTCGGTTGCCGAGGAGCCCAAGTAGAAGAAATATGGAGTTTAGAGCCTGAGAATTTTGAAAAATTAAAGCCAGTTCATGGGTTAATTTTTCTTTTCAAGTGGCAGCCAGGAGAAGAACCAGCAGGCTCTGTGGTTCAGGACTCCCGACTTGACACGATATTTTTTGCTAAGCAGGTAATTAATAATGCTTGTGCTACTCAAGCCATAGTGAGTGTGTTACTGAACTGTACCCACCAGGATGTCCATTTAGGCGAGACATTATCAGAGTTTAAAGAATTTTCACAAAGTTTTGATGCAGCTATGAAAGGCTTGGCACTGAGCAATTCAGATGTGATTCGACAAGTACACAACAGTTTCGCCAGACAGCAAATGTTTGAATTTGATACGAAGACATCAGCAAAAGAAGAAGATGCTTTTCACTTTGTCAGTTATGTTCCTGTTAATGGGAGACTGTATGAATTAGATGGATTAAGAGAAGGACCGATTGATTTAGGTGCATGCAATCAAGATGATTGGATCAGTGCAGTAAGGCCTGTCATAGAAAAAAGGATACAAAAGTACAGTGAAGGTGAAATTCGATTTAATTTAATGGCCATTGTGTCTGACAGAAAAATGATATATGAGCAGAAGATAGCAGAGTTACAAAGACAACTTGCAGAGGAACCCATGGATACAGATCAAGGTAATAGTATGTTAAGTGCTATTCAGTCAGAAGTTGCCAAAAATCAGATGCTTATTGAAGAAGAAGTACAGAAATTAAAAAGATACAAGATTGAGAATATCAGAAGGAAGCATAATTATCTGCCTTTCATTATGGAATTGTTAAAGACTTTAGCAGAACACCAGCAGTTAATACCACTAGTAGAAAAGTTTGAGAAACACTTTGAGAAGACACTACTAGGCAAATAA	-6.442479784	2.287588176	1.022765335	-0.745411218	0.964040915	0.87097972	negative
CCDS42787.1	PJVK	Q0ZLH3	ATGTTTGCTGCTGCTACCAAGAGCTTTGTCAAGCAAGTTGGAGATGGAGGGAGATTAGTTCCTGTTCCAAGCCTCAGTGAAGCTGACAAATATCAACCTCTAAGTCTGGTGGTAAAAAAGAAGCGATGCTTTCTGTTTCCTAGATATAAATTTACTTCAACACCTTTTACACTGAAAGATATTCTCCTAGGAGACAGAGAAATTTCAGCTGGTATTTCATCTTATCAATTACTGAATTATGAAGATGAATCAGATGTTTCACTCTATGGAAGGCGAGGTAACCATATTGTAAATGACGTTGGGATTAACGTTGCTGGATCAGATTCCATTGCAGTGAAAGCTTCATTTGGTATAGTAACCAAACATGAAGTGGAAGTATCAACATTACTCAAAGAAATTACTACACGAAAAATTAACTTTGACCACAGCTTGATACGTCAGTCAAGGAGCAGCAGAAAGGCAGTATTGTGTGTGGTCATGGAGAGCATCCGAACCACACGACAGTGCTCACTGTCTGTGCATGCTGGAATTCGAGGGGAAGCAATGCGGTTTCACTTTATGGATGAACAGAATCCCAAGGGAAGGGACAAAGCTATTGTTTTCCCAGCACATACAACCATAGCTTTCAGTGTTTTTGAACTCTTCATATACCTGGATGGTGCCTTTGACCTTTGTGTCACTTCAGTGTCAAAAGGAGGATTTGAAAGGGAAGAAACGGCAACATTTGCACTGCTGTACAGGTTGAGAAATATCCTATTTGAAAGAAATAGAAGAGTGATGGATGTCATTTCTCGTTCACAGCTTTACTTGGATGATCTTTTTTCTGACTACTATGACAAACCTCTCAGCATGACTGATATTTCACTCAAAGAAGGGACCCATATCCGAGTTAACTTACTTAATCACAACATTCCCAAAGGGCCTTGCATACTCTGTGGAATGGGGAACTTCAAAAGGGAGACAGTTTATGGGTGCTTTCAGTGTTCTGTTGATGGTCAGAAGTATGTGAGACTTCATGCAGTTCCTTGTTTTGATATTTGGCACAAGAGGATGAAATAA	-6.441842134	-0.787723851	1.600026309	-0.394629769	0.970157273	0.852705975	negative
CCDS5359.1	ARL4A	P40617	ATGGGGAATGGGCTGTCAGACCAGACTTCTATCCTGTCCAACCTGCCTTCATTTCAGTCTTTCCACATTGTTATTCTGGGTTTGGACTGTGCTGGAAAGACAACTGTCTTATACAGGCTGCAGTTCAATGAATTTGTAAATACCGTACCTACCAAAGGATTTAACACTGAGAAAATTAAGGTAACCTTGGGAAATTCTAAAACAGTCACTTTTCACTTCTGGGATGTAGGTGGTCAGGAGAAATTAAGGCCACTGTGGAAGTCATATACCAGATGCACAGATGGCATTGTATTTGTTGTGGACTCTGTTGATGTCGAAAGGATGGAAGAAGCCAAAACTGAACTTCACAAAATAACTAGGATATCAGAAAATCAGGGAGTCCCTGTACTTATAGTTGCTAACAAACAAGATTTGAGGAACTCATTGTCACTTTCAGAAATTGAGAAATTGTTAGCAATGGGTGAACTGAGCTCATCAACTCCTTGGCATTTGCAGCCTACCTGTGCAATCATAGGAGATGGCCTAAAGGAAGGACTTGAGAAACTACATGATATGATCATTAAAAGAAGAAAAATGTTGCGGCAACAGAAAAAGAAAAGATGA	-6.441180231	-0.063733696	2.455295566	0.504561328	0.987867679	0.8606929	negative
CCDS47900.1	STK3	Q13188	ATGGAGCAGCCGCCGGCGCCTAAGAGTAAACTAAAAAAGCTGAGTGAAGACAGTTTGACTAAGCAGCCTGAAGAAGTTTTTGATGTATTAGAGAAGCTTGGAGAAGGGTCTTATGGAAGTGTATTTAAAGCAATACACAAGGAATCCGGTCAAGTTGTCGCAATTAAACAAGTACCTGTTGAATCAGATCTTCAGGAAATAATCAAAGAAATTTCCATAATGCAGCAATGTGACAGCCCATATGTTGTAAAGTACTATGGCAGTTATTTTAAGAATACAGACCTCTGGATTGTTATGGAGTACTGTGGCGCTGGCTCTGTCTCAGACATAATTAGATTACGAAACAAGACATTAATAGAAGATGAAATTGCAACCATTCTTAAATCTACATTGAAAGGACTAGAATATTTGCACTTTATGAGAAAAATACACAGAGATATAAAAGCTGGAAATATTCTCCTCAATACAGAAGGACATGCAAAATTGGCAGATTTTGGAGTGGCTGGTCAGTTAACAGATACAATGGCAAAACGCAATACTGTAATAGGAACTCCATTTTGGATGGCTCCTGAGGTGATTCAAGAAATAGGCTATAACTGTGTGGCCGACATCTGGTCCCTTGGCATTACTTCTATAGAAATGGCTGAAGGAAAACCTCCTTATGCTGATATACATCCAATGAGGGCTATTTTTATGATTCCCACAAATCCACCACCAACATTCAGAAAGCCAGAACTTTGGTCCGATGATTTCACCGATTTTGTTAAAAAGTGTTTGGTGAAGAATCCTGAGCAGAGAGCTACTGCAACACAACTTTTACAGCATCCTTTTATCAAGAATGCCAAACCTGTATCAATATTAAGAGACCTGATCACAGAAGCTATGGAGATCAAAGCTAAAAGACATGAGGAACAGCAACGAGAATTGGAAGAGGAAGAAGAAAATTCGGATGAAGATGAGCTGGATTCCCACACCATGGTGAAGACTAGTGTGGAGAGTGTGGGCACCATGCGGGCCACAAGCACGATGAGTGAAGGGGCCCAGACCATGATTGAACATAATAGCACGATGTTGGAATCCGACTTGGGGACCATGGTGATAAACAGTGAGGATGAGGAAGAAGAAGATGGAACTATGAAAAGAAATGCAACCTCACCACAAGTACAAAGACCATCTTTCATGGACTACTTTGATAAGCAAGACTTCAAGAATAAGAGTCACGAAAACTGTAATCAGAACATGCATGAACCCTTCCCTATGTCCAAAAACGTTTTTCCTGATAACTGGAAAGTTCCTCAAGATGGAGACTTTGACTTTTTGAAAAATCTAAGTTTAGAAGAACTACAGATGCGGTTAAAAGCACTGGACCCCATGATGGAACGGGAGATAGAAGAACTTCGTCAGAGATACACTGCGAAAAGACAGCCCATTCTGGATGCGATGGATGCAAAGAAAAGAAGGCAGCAAAACTTTTGA	-6.438934915	1.584648702	-0.440067101	2.264187846	0.974488366	0.850472544	negative
CCDS14468.1	DIAPH2	O60879	ATGGAGCAGCCCGGGGCGGCGGCGTCGGGAGCGGGAGGCGGCAGCGAGGAACCCGGTGGGGGCCGGAGCAACAAGCGGAGCGCGGGGAACCGGGCCGCCAATGAAGAGGAAACGAAAAACAAACCCAAATTGAACATTCAAATAAAAACTTTGGCAGATGATGTGCGTGACCGAATTACAAGTTTTAGAAAATCTACTGTCAAAAAAGAAAAACCTCTTATTCAACATCCTATTGATTCTCAAGTCGCGATGAGTGAGTTTCCTGCAGCTCAGCCATTATATGATGAACGATCTTTGAATTTGTCAGAAAAGGAAGTATTGGATCTCTTTGAAAAAATGATGGAGGACATGAACCTTAACGAAGAGAAAAAAGCTCCTTTACGAAACAAAGACTTTACCACCAAACGTGAGATGGTTGTCCAGTATATTTCTGCCACTGCCAAATCTGGTGGGCTGAAAAACAGCAAACATGAATGCACCCTGTCTTCACAAGAATATGTTCATGAATTACGATCGGGTATATCAGATGAGAAACTTCTTAATTGCCTAGAATCCCTCAGGGTTTCTTTAACCAGCAATCCGGTCAGCTGGGTTAACAACTTTGGCCATGAAGGTCTTGGACTCTTATTGGATGAGCTGGAAAAGCTTCTGGACAAAAAACAGCAAGAAAATATTGACAAGAAGAATCAGTATAAACTTATTCAATGCCTCAAAGCATTTATGAATAATAAGTTTGGATTACAAAGGATTCTAGGAGATGAAAGAAGTCTTTTACTATTGGCAAGAGCAATTGACCCCAAACAACCCAACATGATGACTGAAATAGTAAAAATACTTTCTGCTATTTGCATTGTTGGAGAAGAGAACATTCTAGATAAACTTTTAGGGGCTATAACAACAGCAGCAGAAAGAAATAACAGGGAACGATTTTCACCAATTGTGGAAGGTTTAGAAAATCAGGAAGCCTTGCAATTACAGGTGGCCTGCATGCAGTTTATAAATGCCCTTGTCACTTCTCCTTATGAGCTTGATTTTCGAATACATTTAAGGAATGAATTCCTCCGTTCAGGACTAAAAACAATGTTACCAGATCTAAAAGAAAAAGAGAATGATGAGCTTGATATTCAGTTGAAAGTATTTGATGAAAACAAAGAAGATGACCTAACTGAATTATCACACCGTCTCAATGACATTCGAGCAGAAATGGATGATATGAATGAAGTCTACCATCTTCTATATAATATGCTGAAGGACACTGCTGCTGAAAATTACTTCTTATCTATTCTACAACATTTTTTGCTTATCAGAAATGATTATTATATCAGGCCACAATATTATAAAATAATTGAGGAATGTGTTTCACAGATAGTGCTACACTGCAGTGGTATGGATCCAGACTTCAAATACAGGCAAAGATTAGACATCGATTTAACTCATCTGATAGATTCTTGTGTGAACAAGGCGAAAGTTGAAGAAAGTGAACAAAAAGCTGCAGAGTTTTCAAAGAAGTTCGATGAAGAATTCACAGCTCGACAGGAAGCTCAAGCAGAGCTTCAAAAAAGAGATGAGAAAATCAAAGAACTTGAAGCAGAAATCCAGCAACTTCGAACCCAGGCACAAGTACTCTCAAGTTCATCAGGAATTCCAGGTCCTCCTGCAGCACCTCCATTGCCAGGTGTAGGGCCGCCTCCACCACCACCCGCGCCACCTCTACCCGGAGGAGCTCCTCTTCCTCCTCCACCACCTCCTTTACCTGGAATGATGGGGATACCACCACCACCCCCACCACCACTTTTATTTGGGGGACCTCCTCCACCACCACCCCTTGGAGGAGTTCCTCCTCCCCCAGGAATATCACTTAATCTACCTTATGGAATGAAGCAGAAAAAAATGTATAAACCTGAAGTGTCCATGAAGAGAATCAATTGGTCAAAGATTGAACCCACAGAATTATCTGAGAACTGTTTCTGGTTAAGAGTCAAAGAAGACAAGTTTGAGAATCCAGATCTCTTTGCCAAATTGGCATTGAATTTTGCTACTCAGATAAAAGTTCAAAAGAACGCAGAAGCATTAGAAGAAAAGAAGACTGGGCCTACAAAGAAGAAAGTGAAAGAACTGAGAATTTTGGATCCCAAAACAGCTCAGAATCTGTCCATCTTTCTGGGATCATATCGCATGCCATATGAAGACATAAGAAACGTTATTCTGGAGGTTAATGAAGACATGCTGAGTGAGGCTTTAATTCAGAACCTTGTGAAACATCTTCCTGAGCAGAAGATACTCAACGAATTAGCAGAGCTTAAGAATGAATATGATGACCTCTGTGAGCCTGAACAATTTGGAGTTGTGATGAGCTCTGTGAAAATGTTACAGCCTCGTCTCAGTAGTATCCTGTTCAAGCTCACATTTGAAGAACACATAAACAACATCAAACCAAGCATCATAGCAGTAACTCTTGCCTGTGAAGAACTGAAGAAAAGTGAAAGCTTTAACAGACTTTTAGAGTTAGTTCTTCTTGTTGGAAACTACATGAACTCAGGCTCAAGAAATGCCCAGTCTTTGGGATTTAAGATCAACTTCCTTTGTAAGATCAGAGATACTAAATCAGCGGATCAAAAAACAACCCTTTTGCATTTTATTGCCGACATTTGTGAGGAAAAATATCGAGATATCCTAAAATTTCCTGAAGAACTGGAACACGTAGAAAGTGCAAGCAAAGTTTCAGCTCAAATTCTCAAGAGCAACCTTGCATCAATGGAACAACAAATTGTTCATCTGGAACGTGACATCAAGAAATTCCCCCAAGCAGAAAATCAACACGATAAGTTTGTGGAAAAGATGACCAGCTTTACAAAGACTGCCCGAGAACAGTATGAAAAACTCTCCACCATGCACAACAACATGATGAAGCTCTATGAGAATCTTGGAGAATACTTCATTTTTGACTCAAAGACAGTGAGCATAGAAGAGTTCTTTGGTGATCTCAACAACTTCCGAACTTTGTTTTTGGAAGCAGTGAGAGAAAACAATAAGAGAAGAGAAATGGAAGAGAAGACCAGGAGGGCAAAACTTGCAAAAGAGAAAGCTGAACAAGAAAAGTTAGAACGCCAGAAGAAAAAGAAACAACTCATTGATATAAACAAAGAGGGTGATGAGACTGGTGTGATGGATAATCTTCTAGAAGCCCTACAATCAGGTGCAGCATTCAGAGACCGTCGAAAGCGGATTCCAAGGAATCCAGTGGTAAATCATCCCTGTGCAACAAGGGCTAATCCAAGATCAGCTACATAA	-6.43743477	0.828528609	0.011683835	-0.528949564	0.91536727	0.850552289	negative
CCDS42654.1	ROCK2	O75116	ATGAGCCGGCCCCCGCCGACGGGGAAAATGCCCGGCGCCCCCGAGACCGCGCCGGGGGACGGGGCAGGCGCGAGCCGCCAGAGGAAGCTGGAGGCGCTGATCCGAGACCCTCGCTCCCCCATCAACGTGGAGAGCTTGCTGGATGGCTTAAATTCCTTGGTCCTTGATTTAGATTTTCCTGCTTTGAGGAAAAACAAGAACATAGATAATTTCTTAAATAGATATGAGAAAATTGTGAAAAAAATCAGAGGTCTACAGATGAAGGCAGAAGACTATGATGTTGTAAAAGTTATTGGAAGAGGTGCTTTTGGTGAAGTGCAGTTGGTTCGTCACAAGGCATCGCAGAAGGTTTATGCTATGAAGCTTCTTAGTAAGTTTGAAATGATAAAAAGATCAGATTCTGCCTTTTTTTGGGAAGAAAGAGATATTATGGCCTTTGCCAATAGCCCCTGGGTGGTTCAGCTTTTTTATGCCTTTCAAGATGATAGGTATCTGTACATGGTAATGGAGTACATGCCTGGTGGAGACCTTGTAAACCTTATGAGTAATTATGATGTGCCTGAAAAATGGGCCAAATTTTACACTGCTGAAGTTGTTCTTGCTCTGGATGCAATACACTCCATGGGTTTAATACACAGAGATGTGAAGCCTGACAACATGCTCTTGGATAAACATGGACATCTAAAATTAGCAGATTTTGGCACGTGTATGAAGATGGATGAAACAGGCATGGTACATTGTGATACAGCAGTTGGAACACCGGATTATATATCACCTGAGGTTCTGAAATCACAAGGGGGTGATGGTTTCTATGGGCGAGAATGTGATTGGTGGTCTGTAGGTGTTTTCCTTTATGAGATGCTAGTGGGGGATACTCCATTTTATGCGGATTCACTTGTAGGAACATATAGCAAAATTATGGATCATAAGAATTCACTGTGTTTCCCTGAAGATGCAGAAATTTCCAAACATGCAAAGAATCTCATCTGTGCTTTCTTAACAGATAGGGAGGTACGACTTGGGAGAAATGGGGTGGAAGAAATCAGACAGCATCCTTTCTTTAAGAATGATCAGTGGCATTGGGATAACATAAGAGAAACGGCAGCTCCTGTAGTACCTGAACTCAGCAGTGACATAGACAGCAGCAATTTCGATGACATTGAAGATGACAAAGGAGATGTAGAAACCTTCCCAATTCCTAAAGCTTTTGTTGGAAATCAGCTGCCTTTCATCGGATTTACCTACTATAGAGAAAATTTATTATTAAGTGACTCTCCATCTTGTAGAGAAACTGATTCCATACAATCAAGGAAAAATGAAGAAAGTCAAGAGATTCAGAAAAAACTGTATACATTAGAAGAACATCTTAGCAATGAGATGCAAGCCAAAGAGGAACTGGAACAGAAGTGCAAATCTGTTAATACTCGCCTAGAAAAAACAGCAAAGGAGCTAGAAGAGGAGATTACCTTACGGAAAAGTGTGGAATCAGCATTAAGACAGTTAGAAAGAGAAAAGGCGCTTCTTCAGCACAAAAATGCAGAATATCAGAGGAAAGCTGATCATGAAGCAGACAAAAAACGAAATTTGGAAAATGATGTTAACAGCTTAAAAGATCAACTTGAAGATTTGAAAAAAAGAAATCAAAACTCTCAAATATCCACTGAGAAAGTGAATCAACTCCAGAGACAACTGGATGAAACCAATGCTTTACTGCGAACAGAGTCTGATACTGCAGCCCGGTTAAGGAAAACCCAGGCAGAAAGTTCAAAACAGATTCAGCAGCTGGAATCTAACAATAGAGATCTACAAGATAAAAACTGCCTGCTGGAGACTGCCAAGTTAAAACTTGAAAAGGAATTTATCAATCTTCAGTCAGCTCTAGAATCTGAAAGGAGGGATCGAACCCATGGATCAGAGATAATTAATGATTTACAAGGTAGAATATGTGGCCTAGAAGAAGATTTAAAGAACGGCAAAATCTTACTAGCGAAAGTAGAACTGGAGAAGAGACAACTTCAGGAGAGATTTACTGATTTGGAAAAGGAAAAAAGCAACATGGAAATAGATATGACATACCAACTAAAAGTTATACAGCAGAGCCTAGAACAAGAAGAAGCTGAACATAAGGCCACAAAGGCACGACTAGCAGATAAAAATAAGATCTATGAGTCCATCGAAGAAGCCAAATCAGAAGCCATGAAAGAAATGGAGAAGAAGCTCTTGGAGGAAAGAACTTTAAAACAGAAAGTGGAGAACCTATTGCTAGAAGCTGAGAAAAGATGTTCTCTATTAGACTGTGACCTCAAACAGTCACAGCAGAAAATAAATGAGCTCCTTAAACAGAAAGATGTGCTAAATGAGGATGTTAGAAACCTGACATTAAAAATAGAGCAAGAAACTCAGAAGCGCTGCCTTACACAAAATGACCTGAAGATGCAAACACAACAGGTTAACACACTAAAAATGTCAGAAAAGCAGTTAAAGCAAGAAAATAACCATCTCATGGAAATGAAAATGAACTTGGAAAAACAAAATGCTGAACTTCGAAAAGAACGTCAGGATGCAGATGGGCAAATGAAAGAGCTCCAGGATCAGCTCGAAGCAGAACAGTATTTCTCAACCCTTTATAAAACACAAGTTAGGGAGCTTAAAGAAGAATGTGAAGAAAAGACCAAACTTGGTAAAGAATTGCAGCAGAAGAAACAGGAATTACAGGATGAACGGGACTCTTTGGCTGCCCAACTGGAGATCACCTTGACCAAAGCAGATTCTGAGCAACTGGCTCGTTCAATTGCTGAAGAACAATATTCTGATTTGGAAAAAGAGAAGATCATGAAAGAGCTGGAGATCAAAGAGATGATGGCTAGACACAAACAGGAACTTACGGAAAAAGATGCTACAATTGCTTCTCTTGAGGAAACTAATAGGACACTAACTAGTGATGTTGCCAATCTTGCAAATGAGAAAGAAGAATTAAATAACAAATTGAAAGATGTTCAAGAGCAACTGTCAAGATTGAAAGATGAAGAAATAAGCGCAGCAGCTATTAAAGCACAGTTTGAGAAGCAGCTATTAACAGAAAGAACACTCAAAACTCAAGCTGTGAATAAGTTGGCTGAGATCATGAATCGAAAAGAACCTGTCAAGCGTGGTAATGACACAGATGTGCGGAGAAAAGAGAAGGAGAATAGAAAGCTACATATGGAGCTTAAATCTGAACGTGAGAAATTGACCCAGCAGATGATCAAGTATCAGAAAGAACTGAATGAAATGCAGGCACAAATAGCTGAAGAGAGCCAGATTCGAATTGAACTGCAGATGACATTGGACAGTAAAGACAGTGACATTGAGCAGCTGCGGTCACAACTCCAAGCCTTGCATATTGGTCTGGATAGTTCCAGTATAGGCAGTGGACCAGGGGATGCTGAGGCAGATGATGGGTTTCCAGAATCAAGATTAGAAGGATGGCTTTCATTGCCTGTACGAAACAACACTAAGAAATTTGGATGGGTTAAAAAGTATGTGATTGTAAGCAGTAAGAAGATTCTTTTCTATGACAGTGAACAAGATAAAGAACAATCCAATCCTTACATGGTTTTAGATATAGACAAGTTATTTCATGTCCGACCAGTTACACAGACAGATGTGTATAGAGCAGATGCTAAAGAAATTCCAAGGATATTCCAGATTCTGTATGCCAATGAAGGAGAAAGTAAGAAGGAACAAGAATTTCCAGTGGAGCCAGTTGGAGAAAAATCTAATTATATTTGCCACAAGGGACATGAGTTTATTCCTACTCTTTATCATTTCCCAACCAACTGTGAGGCTTGTATGAAGCCCCTGTGGCACATGTTTAAGCCTCCTCCTGCTTTGGAGTGCCGCCGTTGCCATATTAAGTGTCATAAAGATCATATGGACAAAAAGGAGGAGATTATAGCACCTTGCAAAGTATATTATGATATTTCAACGGCAAAGAATCTGTTATTACTAGCAAATTCTACAGAAGAGCAGCAGAAGTGGGTTAGTCGGTTGGTGAAAAAGATACCTAAAAAGCCCCCAGCTCCAGACCCTTTTGCCCGATCATCTCCTAGAACTTCAATGAAGATACAGCAAAACCAGTCTATTAGACGGCCAAGTCGACAGCTTGCCCCAAACAAACCTAGCTAA	-6.437416259	0.385851015	-0.606287738	0.034262592	0.950721184	0.828809888	negative
CCDS34550.1	PPIL4	Q8WUA2	ATGGCGGTTCTACTGGAGACCACTTTAGGCGACGTCGTCATCGACTTGTACACCGAAGAACGGCCGCGTGCCTGCTTGAATTTCTTGAAACTGTGCAAAATAAAATATTACAATTATTGCCTTATTCACAATGTACAGAGGGATTTTATCATACAAACTGGCGATCCTACAGGGACTGGCCGTGGAGGAGAGTCTATCTTTGGCCAACTGTATGGTGATCAAGCAAGCTTTTTTGAGGCAGAAAAAGTCCCAAGAATTAAGCACAAGAAGAAAGGCACAGTGTCCATGGTGAATAATGGCAGTGATCAACATGGATCTCAGTTTCTTATCACCACAGGAGAAAATCTAGATTATCTTGATGGTGTCCATACGGTGTTTGGTGAGGTGACAGAAGGCATGGACATAATTAAGAAAATTAATGAGACCTTTGTTGACAAGGACTTTGTACCATATCAGGATATCAGGATAAATCATACGGTGATTTTAGATGATCCATTTGATGACCCTCCTGATTTATTAATCCCTGATCGATCACCAGAACCTACAAGGGAACAATTAGATAGTGGTCGAATAGGAGCAGATGAAGAAATTGATGATTTCAAAGGAAGATCAGCTGAGGAAGTAGAAGAAATAAAGGCAGAAAAAGAGGCTAAAACTCAGGCTATACTTTTGGAGATGGTGGGAGACCTACCTGATGCAGATATTAAACCTCCAGAAAATGTACTGTTTGTGTGTAAATTGAACCCAGTGACCACAGATGAGGATCTGGAAATAATATTCTCTAGATTTGGGCCAATAAGAAGTTGTGAAGTTATCCGAGACTGGAAGACAGGAGAGTCCCTCTGTTACGCTTTTATTGAATTTGAAAAGGAAGAAGATTGTGAGAAAGCATTCTTCAAAATGGACAATGTGCTTATAGATGACAGAAGAATACATGTGGATTTTAGCCAGTCGGTTGCAAAGGTTAAATGGAAAGGAAAAGGTGGGAAATACACCAAGAGTGATTTCAAGGAGTATGAAAAAGAACAGGATAAACCACCTAATTTGGTTCTGAAAGATAAAGTAAAGCCCAAACAGGATACAAAATACGATCTTATATTAGATGAGCAGGCCGAAGACTCAAAATCAAGTCACTCACACACAAGTAAAAAACACAAGAAGAAAACCCATCACTGTTCTGAAGAGAAAGAAGATGAGGACTACATGCCAATCAAAAATACTAATCAGGATATCTATAGAGAAATGGGGTTTGGTCACTATGAAGAAGAAGAAAGCTGTTGGGAGAAACAAAAGAGTGAAAAGAGAGACCGAACTCAGAACCGAAGTCGTAGCCGATCTCGAGAGAGGGATGGCCATTATAGTAATAGTCATAAATCAAAATACCAAACAGATCTTTATGAAAGAGAAAGGAGTAAAAAGAGAGACCGAAGCAGAAGTCCAAAGAAGTCCAAAGATAAAGAAAAATCTAAGTATAGATGA	-6.434619287	0.958377911	-0.146207008	0.372160317	0.963628733	0.830918065	negative
CCDS35340.1	TAF9B	Q9HBM6	ATGGAGTCGGGCAAGATGGCGCCTCCCAAGAACGCTCCGAGAGATGCCTTGGTGATGGCACAGATCCTGAAGGATATGGGAATCACAGAGTATGAACCAAGGGTTATAAATCAAATGTTGGAATTTGCTTTCCGTTATGTGACTACAATTCTGGATGATGCAAAAATTTATTCGAGCCATGCTAAGAAACCTAATGTTGATGCAGATGATGTGAGACTGGCAATCCAGTGTCGTGCTGACCAATCTTTTACCTCTCCTCCCCCAAGAGATTTTTTACTGGATATCGCAAGGCAGAAAAATCAAACCCCTTTGCCACTGATTAAGCCATATGCAGGACCTAGACTGCCACCTGATAGATACTGCTTAACAGCTCCAAACTATAGGCTGAAGTCCTTAATTAAAAAGGGACCTAACCAAGGGAGACTAGTTCCACGATTAAGTGTTGGTGCTGTTAGTAGCAAACCTACTACTCCTACTATAGCAACCCCACAAACGGTGTCTGTCCCAAATAAAGTTGCAACTCCAATGTCAGTGACAAGCCAAAGATTTACGGTGCAGATTCCACCTTCTCAGTCCACACCTGTCAAACCAGTTCCTGCAACAACTGCAGTTCAAAATGTTCTGATTAATCCTTCAATGATTGGGCCCAAAAATATTCTTATTACCACCAACATGGTTTCGTCACAGAACACAGCCAATGAAGCAAACCCACTGAAGAGAAAACATGAAGATGATGATGACAATGATATTATGTAA	-6.427568029	0.890685895	-0.273505533	-1.279557907	0.937761069	0.898155666	negative
CCDS5061.1	SEC63	Q9UGP8	ATGGCCGGGCAGCAGTTCCAGTACGATGACAGTGGGAACACCTTCTTCTACTTCCTCACCTCCTTCGTGGGGCTCATCGTGATCCCGGCGACATACTACCTCTGGCCCCGAGATCAGAATGCCGAGCAAATTCGATTAAAGAATATCAGAAAAGTATATGGAAGGTGTATGTGGTATCGTTTACGGTTATTAAAACCCCAGCCAAATATTATTCCTACAGTAAAGAAAATAGTTCTGCTTGCAGGATGGGCATTGTTCTTATTCCTTGCATATAAAGTTTCCAAAACAGACCGAGAATACCAAGAATACAATCCTTATGAAGTATTAAATTTGGATCCTGGAGCCACAGTAGCAGAAATTAAAAAACAATATCGTTTGCTGTCACTTAAATATCATCCAGATAAAGGAGGTGATGAGGTTATGTTCATGAGGATAGCAAAAGCTTATGCTGCTTTAACGGATGAAGAGTCCCGGAAAAATTGGGAAGAATTTGGAAATCCAGATGGGCCTCAAGCCACAAGCTTTGGAATTGCCCTGCCAGCTTGGATAGTTGACCAGAAAAACTCAATTCTGGTTTTACTTGTATATGGATTGGCATTTATGGTTATCCTTCCAGTTGTTGTGGGCTCTTGGTGGTATCGCTCAATACGCTATAGTGGAGACCAGATTCTAATACGCACAACACAGATTTATACATACTTTGTTTATAAAACCCGAAATATGGATATGAAACGTCTTATCATGGTTTTGGCTGGAGCTTCTGAATTTGATCCTCAGTATAATAAAGATGCCACAAGCAGACCAACGGATAATATTCTAATACCACAGCTAATCAGAGAAATTGGCAGCATTAATTTAAAGAAGAATGAGCCTCCACTTACCTGCCCATATAGCCTGAAGGCCAGAGTTCTTTTACTGTCTCATCTTGCTAGAATGAAAATTCCTGAGACCCTTGAAGAAGATCAGCAATTCATGCTAAAAAAGTGTCCTGCCCTACTTCAAGAAATGGTTAATGTAATCTGCCAACTAATAGTAATGGCCCGGAACCGTGAAGAAAGGGAGTTTCGTGCTCCAACTTTGGCATCCCTAGAAAACTGCATGAAGCTTTCTCAGATGGCCGTTCAGGGACTTCAGCAATTTAAGTCTCCCCTTCTGCAGCTCCCTCATATTGAAGAGGACAATCTTAGACGGGTTTCTAATCATAAGAAGTATAAAATTAAAACTATCCAGGATTTGGTGAGTTTAAAAGAATCAGATCGTCACACTCTACTGCACTTCCTTGAAGATGAAAAATATGAAGAGGTTATGGCTGTCCTTGGGAGTTTTCCATATGTGACCATGGATATAAAATCACAGGTGTTAGATGATGAAGATAGCAACAACATCACAGTAGGATCCTTAGTTACAGTGTTGGTTAAGTTGACAAGGCAAACAATGGCTGAAGTATTTGAAAAGGAGCAGTCCATCTGTGCTGCAGAGGAACAGCCAGCAGAAGATGGGCAGGGTGAAACTAACAAGAACAGGACAAAAGGAGGATGGCAACAGAAGAGTAAAGGACCCAAGAAAACTGCTAAATCAAAAAAAAAGAAACCTTTAAAAAAAAAACCTACACCTGTGCTATTACCACAGTCAAAGCAACAGAAACAAAAGCAGGCAAATGGAGTCGTTGGGAATGAAGCTGCAGTAAAGGAAGATGAAGAAGAAGTTTCAGATAAGGGCAGTGATTCTGAAGAAGAAGAAACCAATAGAGATTCCCAAAGTGAGAAAGATGATGGTAGTGACAGAGACTCTGATAGAGAGCAAGATGAAAAACAAAACAAAGATGATGAAGCAGAGTGGCAAGAATTACAACAAAGCATACAGCGAAAAGAGAGAGCTCTATTGGAAACCAAATCAAAAATAACACATCCTGTGTATAGCCTTTACTTTCCTGAGGAAAAACAAGAATGGTGGTGGCTTTACATTGCAGATAGGAAGGAGCAGACATTAATATCCATGCCATATCATGTGTGTACGCTGAAAGATACAGAGGAGGTAGAGCTGAAGTTTCCTGCACCAGGCAAGCCTGGAAATTATCAGTATACTGTGTTTCTGAGATCAGACTCCTATATGGGTTTGGATCAGATTAAACCATTGAAGTTGGAAGTTCATGAGGCTAAGCCTGTGCCAGAAAATCACCCACAGTGGGATACAGCAATAGAGGGGGATGAAGACCAGGAGGACAGTGAGGGCTTTGAAGATAGCTTTGAGGAAGAAGAGGAGGAAGAAGAAGATGATGACTAA	-6.424521602	0.012754809	-0.132250503	-0.417878858	0.944492274	0.860211185	negative
CCDS3012.1	WDR5B	Q86VZ2	ATGGCAACCAAGGAGTCAAGAGACGCCAAAGCACAGTTGGCCCTCTCCTCATCGGCCAATCAGAGCAAGGAAGTGCCTGAAAACCCAAACTATGCTCTCAAATGTACTCTTGTGGGACACACGGAAGCAGTGTCATCAGTTAAGTTTAGTCCTAATGGAGAATGGCTAGCAAGTTCTTCTGCTGATAGGCTAATCATAATTTGGGGAGCATATGATGGAAAATATGAGAAAACACTCTATGGTCATAATTTGGAAATATCGGATGTTGCCTGGTCATCAGATTCCAGTCGTCTTGTTTCTGCCTCAGATGATAAAACTCTAAAATTATGGGATGTGAGATCTGGAAAATGTTTGAAAACACTGAAGGGGCACAGTAATTATGTCTTTTGTTGTAACTTCAATCCGCCATCCAACCTTATAATCTCGGGATCTTTTGATGAGACTGTAAAAATATGGGAGGTGAAAACAGGAAAGTGTCTCAAGACTTTGTCTGCTCATTCTGACCCAGTTTCTGCTGTTCATTTTAATTGTAGTGGGTCCTTGATAGTGTCAGGTAGCTATGATGGCCTCTGTAGAATCTGGGATGCTGCATCAGGTCAGTGTTTAAAAACGCTCGTTGATGACGATAACCCTCCTGTCTCTTTTGTAAAATTTTCTCCAAATGGTAAATACATTCTCACTGCAACTTTGGACAACACTCTTAAACTATGGGATTATAGCAGAGGCAGGTGCCTGAAAACATACACTGGTCATAAGAATGAGAAATATTGCATATTTGCCAATTTTTCAGTTACTGGTGGAAAGTGGATTGTGTCTGGTTCCGAGGATAACCTGGTTTACATTTGGAACCTTCAGACTAAAGAGATTGTGCAGAAATTACAAGGCCATACAGATGTTGTGATCTCAGCAGCTTGTCATCCTACAGAAAACCTCATCGCATCAGCAGCATTAGAAAATGACAAAACAATTAAACTGTGGATGAGTAACCACTAA	-6.42076238	0.308046302	-0.158703071	1.090797853	0.907722478	0.822525496	negative
CCDS81766.1	ZC3H13	Q5T200	ATGTCAAAAATTAGAAGGAAGGTCACAGTGGAAAATACCAAGACTATATCTGATAGCACATCCCGAAGACCCAGTGTATTTGAGAGGCTTGGACCCAGCACTGGCAGTACAGCAGAGACACAGTGCCGTAACTGGCTGAAGACTGGCAACTGCCTCTATGGAAACACATGTAGATTCGTACATGGCCCTTCACCTCGTGGTAAAGGTTATAGCAGCAATTATAGAAGGTCACCAGAAAGACCTACAGGGGATCTTAGAGAAAGAATGAAGAACAAGCGCCAAGACGTGGACACTGAGCCCCAGAAACGAAATACAGAGGAGTCATCCTCACCTGTTAGGAAAGAATCTTCAAGAGGGAGACATAGGGAAAAGGAAGACATAAAAATCACTAAGGAAAGAACTCCAGAAAGTGAAGAAGAAAATGTAGAATGGGAAACTAATAGAGATGATTCTGACAATGGAGATATTAATTATGATTATGTTCATGAATTGTCATTGGAAATGAAGCGTCAGAAGATACAGAGGGAATTAATGAAGCTGGAACAAGAAAACATGGAGAAGAGAGAAGAAATTATCATTAAAAAGGAGGTTTCACCAGAAGTGGTTAGATCAAAATTGTCCCCGTCACCTTCTCTAAGAAAGTCTAGCAAATCTCCGAAGCGAAAATCAAGCCCGAAGTCGTCTTCAGCTAGCAAGAAAGATAGGAAGACATCTGCAGTATCTTCTCCCCTGTTGGACCAGCAGAGAAATTCAAAAACCAACCAAAGTAAAAAGAAAGGACCACGTACTCCTAGTCCACCCCCTCCTATACCAGAAGATATCGCTCTGGGGAAAAAATACAAAGAAAAATATAAAGTAAAAGACAGGATAGAAGAAAAAACAAGAGATGGAAAGGACAGAGGACGAGATTTTGAACGACAAAGAGAAAAGAGAGACAAGCCAAGGTCTACTTCCCCAGCAGGACAGCATCATTCTCCTATATCTTCTAGACATCACTCATCTTCCTCACAATCAGGATCATCTATTCAAAGACATTCTCCTTCTCCTCGTCGAAAAAGAACTCCTTCACCATCTTATCAGCGGACACTAACTCCACCTTTACGACGCTCTGCCTCTCCTTATCCTTCACATTCTTTGTCGTCTCCCCAGAGAAAGCAGAGTCCTCCAAGACATCGCTCTCCAATGCGAGAGAAAGGGAGACATGATCATGAACGAACTTCACAGTCTCATGATCGACGCCATGAAAGGAGGGAAGATACTAGGGGCAAACGAGACAGAGAAAAGGACTCAAGAGAAGAACGAGAATATGAACAGGATCAGAGCTCTTCTAGAGACCACAGAGATGACAGAGAACCTCGAGATGGTCGGGATCGGAGAGATGCCAGAGATACTAGGGACCGAAGGGAACTAAGAGACTCCAGAGACATGCGGGACTCAAGGGAGATGAGAGATTATAGCAGAGATACCAAAGAGAGCCGTGATCCCAGAGATTCTCGGTCCACTCGTGATGCCCATGACTACAGGGACCGTGAAGGTCGAGATACTCATCGAAAGGAGGATACATATCCAGAAGAATCCCGGAGTTATGGCCGAAACCATTTGAGAGAAGAAAGTTCTCGTACGGAAATAAGGAATGAGTCCAGAAATGAGTCTCGAAGTGAAATTAGAAATGACCGAATGGGCCGAAGTAGGGGGAGGGTTCCTGAGTTACCTGAAAAGGGAAGTCGAGGCTCAAGAGGTTCTCAAATTGATAGTCACAGTAGTAATAGCAACTATCATGACAGCTGGGAAACTCGAAGTAGCTATCCTGAAAGAGATAGATATCCTGAAAGAGACAACAGAGATCAAGCAAGGGATTCTTCCTTTGAGAGAAGACATGGAGAGCGAGACCGTCGTGACAACAGAGAGAGAGATCAAAGACCAAGCTCACCAATTCGACATCAGGGAAGGAATGACGAGCTTGAGCGTGATGAAAGAAGAGAGGAACGAAGAGTAGACAGAGTGGATGATAGGAGAGATGAAAGGGCTAGAGAGAGAGATCGGGAACGAGAACGAGACAGGGAGCGGGAGAGAGAGAGGGAACGTGAACGGGATCGGGAAAGAGAAAAAGAGAGAGAACTAGAAAGAGAGCGTGCTAGGGAACGGGAGAGAGAAAGAGAAAAAGAGAGAGATCGTGAAAGGGATAGAGACCGAGACCACGATCGAGAGCGGGAAAGAGAGAGGGAACGAGACAGGGAAAAAGAACGGGAACGAGAAAGAGAAGAGAGAGAGAGGGAGAGAGAGCGAGAACGGGAGAGAGAGCGAGAGCGAGAACGGGAACGAGAAAGAGCGAGAGAAAGGGATAAAGAACGAGAACGCCAAAGGGATTGGGAAGACAAAGACAAAGGACGAGATGACCGCAGAGAAAAGCGAGAAGAGATCCGAGAAGATAGGAATCCAAGAGATGGACATGATGAAAGAAAATCAAAGAAGCGCTATAGAAATGAAGGGAGTCCCAGCCCTAGACAGTCCCCGAAGCGCCGGCGTGAACATTCTCCGGACAGTGATGCCTACAACAGTGGAGATGATAAAAATGAAAAACACAGACTCTTGAGCCAAGTTGTACGACCTCAAGAATCTCGTTCTCTTAGTCCCTCGCACCTCACAGAAGACAGACAGGGTAGATGGAAAGAGGAGGATCGTAAACCAGAAAGGAAAGAGAGTTCAAGGCGCTACGAAGAACAGGAACTCAAGGAGAAAGTTTCTTCTGTAGATAAACAGAGAGAACAGACAGAAATCCTGGAAAGCTCAAGAATGCGTGCACAGGACATTATAGGACACCACCAGTCTGAAGATCGAGAGACATCTGATCGAGCTCATGATGAAAACAAGAAGAAAGCAAAAATTCAAAAGAAACCAATTAAGAAAAAGAAAGAGGATGATGTTGGAATAGAGAGGGGTAACATAGAGACAACATCTGAAGATGGTCAAGTATTTTCACCAAAAAAAGGACAGAAAAAGAAAAGCATTGAAAAAAAACGTAAAAAATCCAAAGGTGATTCTGATATTTCTGATGAAGAAGCAGCCCAGCAAAGTAAGAAGAAAAGAGGCCCACGGACTCCCCCTATAACAACTAAAGAGGAATTGGTTGAAATGTGCAATGGTAAGAATGGTATTCTAGAGGACTCCCAGAAAAAAGAAGATACAGCATTCAGTGACTGGTCTGATGAGGATGTCCCTGACCGTACAGAGGTGACAGAAGCAGAGCATACTGCCACCGCCACGACTCCTGGTAGTACCCCTTCTCCTCTATCTTCTCTTCTTCCTCCTCCACCGCCTGTGGCTACTGCCACTGCTACAACTGTGCCTGCAACTCTTGCTGCCACTACTGCTGCTGCCGCCACCTCTTTCAGCACATCTGCCATCACTATTTCCACCTCTGCCACCCCCACCAATACCACCAATAATACTTTTGCCAATGAAGACTCACACAGAAAATGCCACAGAACACGAGTAGAAAAAGTAGAGACGCCTCACGTGACTATAGAAGATGCACAGCATCGCAAGCCTATGGATCAAAAGAGGAGCAGCAGCCTCGGGAGCAATCGGAGTAACCGTAGTCATACGTCTGGTCGTCTTCGCTCCCCATCCAATGATTCAGCCCATCGAAGTGGAGATGACCAAAGTGGTCGAAAGAGAGTACTGCACAGTGGCTCAAGAGATAGAGAAAAAACAAAAAGCCTGGAAATCACAGGAGAGAGAAAATCTAGGATTGATCAGTTAAAGCGTGGAGAACCCAGTCGAAGTACTTCTTCAGATCGCCAGGATTCAAGAAGCCATAGTTCAAGAAGAAGTTCTCCAGAGTCAGATCGACAGGTCCATTCAAGATCTGGGTCATTTGATAGCAGAGACAGGCTTCAAGAACGAGATCGATATGAACACGACAGAGAGCGCGAGAGAGAGAGGAGAGATACGAGGCAGAGAGAATGGGACCGAGATGCTGATAAAGATTGGCCACGCAACAGGGATCGAGATAGATTGCGAGAACGAGAACGAGAGAGAGAACGAGACAAAAGGAGAGACTTGGATAGGGAAAGAGAGAGACTAATTTCTGATTCTGTTGAAAGGGACAGGGACAGAGACAGAGACAGAACTTTTGAGAGTTCTCAAATAGAGTCTGTGAAACGCTGTGAAGCAAAACTGGAAGGTGAACATGAAAGGGATCTAGAAAGCACTTCCCGAGACTCTCTAGCCTTGGATAAAGAGAGAATGGATAAAGATCTGGGATCTGTGCAGGGATTTGAAGAAACAAATAAATCCGAGAGAACTGAGAGTCTGGAAGGAGATGACGAGTCCAAGTTAGATGATGCACATTCATTAGGCTCTGGTGCTGGAGAAGGATACGAGCCAATCAGTGATGACGAACTAGATGAAATTCTGGCAGGTGATGCAGAAAAGAGGGAGGACCAACAGGATGAGGAGAAGATGCCAGATCCCTTAGATGTGATAGATGTGGATTGGTCTGGTCTTATGCCAAAGCATCCAAAAGAACCACGAGAGCCTGGGGCTGCACTCTTAAAATTCACACCTGGAGCTGTTATGCTAAGAGTTGGGATTTCTAAAAAGTTGGCAGGTTCTGAACTCTTTGCCAAAGTCAAAGAAACATGTCAGAGACTTTTAGAAAAACCCAAAGATGCAGACAATCTCTTTGAACATGAATTGGGGGCTCTCAATATGGCTGCATTACTACGAAAAGAAGAAAGAGCAAGTCTTCTTAGTAATCTTGGCCCATGTTGTAAGGCGTTGTGCTTCAGACGGGATTCTGCAATTCGAAAGCAGCTTGTTAAAAATGAGAAGGGCACCATAAAACAAGCTTACACGAGTGCTCCAATGGTAGACAATGAATTACTTCGATTGAGTCTTCGGTTATTTAAGCGGAAGACTACTTGCCATGCTCCAGGACATGAAAAGACTGAAGATAATAAACTTTCACAGTCCAGTATCCAACAGGAACTGTGTGTGTCTTAA	-6.420650747	0.228360789	-0.621212333	-0.84271561	0.908080412	0.819792694	negative
CCDS54671.1	MYNN	Q9NPC7	ATGCAGTATTCGCACCACTGTGAGCACCTTTTAGAGAGACTGAACAAACAGCGGGAAGCAGGTTTTCTCTGTGACTGTACCATAGTGATTGGGGAATTCCAGTTTAAAGCTCATAGGAATGTGCTGGCCTCCTTTAGTGAGTATTTTGGTGCGATCTACAGAAGCACTTCTGAGAACAATGTCTTTCTTGATCAGAGTCAGGTGAAGGCTGATGGATTTCAGAAACTGTTGGAGTTTATATACACAGGAACTTTAAATCTTGACAGTTGGAATGTTAAAGAAATTCATCAGGCTGCTGACTATCTCAAAGTGGAAGAGGTGGTCACTAAATGCAAAATAAAGATGGAAGATTTTGCTTTTATTGCTAATCCTTCTTCTACAGAGATATCTAGTATTACTGGAAACATTGAATTGAATCAACAGACTTGTCTTCTTACTCTGCGAGATTATAATAATCGAGAGAAATCAGAAGTATCTACAGATTTGATTCAGGCAAATCCTAAACAAGGCGCGTTAGCGAAAAAGTCATCTCAAACGAAAAAGAAGAAGAAGGCTTTCAACTCCCCGAAAACAGGGCAGAATAAAACAGTGCAATATCCCAGTGACATCTTAGAGAATGCATCTGTTGAATTATTCCTAGATGCAAATAAACTGCCCACACCTGTAGTAGAACAAGTTGCACAAATAAATGATAATTCAGAACTCGAGTTGACATCAGTTGTGGAAAATACTTTTCCAGCACAAGATATTGTGCACACTGTTACAGTGAAACGGAAACGTGGAAAATCACAGCCAAACTGTGCTCTGAAAGAACACTCTATGTCTAATATAGCCAGCGTCAAGAGTCCTTATGAGGCGGAGAACTCCGGGGAAGAGCTGGATCAGAGGTATTCCAAGGCCAAGCCAATGTGTAACACATGTGGGAAAGTGTTTTCAGAAGCCAGCAGTTTGAGAAGGCACATGAGAATACATAAAGGAGTCAAACCTTACGTCTGCCACTTATGTGGAAAGGCATTTACCCAATGTAACCAGCTGAAAACGCATGTAAGAACTCATACAGGTGAGAAGCCATACAAATGTGAATTGTGTGATAAAGGATTTGCTCAGAAATGTCAGCTAGTCTTCCATAGTCGCATGCATCATGGTGAAGAAAAACCCTATAAATGTGATGTATGCAACTTACAGTTTGCAACTTCTAGCAATCTCAAGATTCATGCAAGGAAGCATAGTGGAGAGAAGCCATATGTCTGTGATAGGTGTGGACAGAGATTTGCTCAAGCCAGCACACTGACCTATCATGTCCGTAGGCATACTGGAGAAAAGCCTTATGTATGTGATACCTGTGGGAAGGCATTTGCTGTCTCTAGTTCTCTTATCACTCATTCTCGAAAACATACAGGTGAAAAACCATACATATGTGGTATTTGTGGGAAAAGTTTTATTTCCTCAGGAGAGCTCAACAAACACTTTCGGTCCCATACAGGTGCAGATAAAACTCTAGACTCCAGTGCAGAGGATCATACTTTGAGTGAACAGGATTCCATACAAAAAAGTCCTTTATCAGAAACTATGGATGTGAAGCCTTCTGATATGACTTTACCATTAGCTCTTCCACTTGGGACTGAGGACCATCACATGCTTCTGCCTGTCACGGATACTCAGTCTCCTACATCAGATACATTGTTGAGGTCAACTGTGAATGGGTATTCAGAACCACAGTTGATTTTTTTACAACAATTATACTGA	-6.4184957	-0.061053947	0.915648287	1.514723596	0.955741202	0.872037808	negative
CCDS14200.1	SMPX	Q9UHP9	ATGAATATGTCGAAACAGCCAGTTTCCAATGTTAGAGCCATCCAGGCAAATATCAATATTCCAATGGGAGCCTTTCGGCCAGGAGCAGGTCAACCCCCCAGAAGAAAAGAATGTACTCCTGAAGTGGAGGAGGGTGTTCCTCCCACCTCGGATGAGGAGAAGAAGCCAATTCCAGGAGCGAAGAAACTTCCAGGACCTGCAGTCAATCTATCGGAAATCCAGAATATTAAAAGTGAACTAAAATATGTCCCCAAAGCTGAACAGTAG	-6.415546776	2.272571582	-2.513423305	2.857748412	0.935877567	0.836904915	negative
CCDS35366.1	COL4A5	P29400	ATGAAACTGCGTGGAGTCAGCCTGGCTGCCGGCTTGTTCTTACTGGCCCTGAGTCTTTGGGGGCAGCCTGCAGAGGCTGCGGCTTGCTATGGGTGTTCTCCAGGATCAAAGTGTGACTGCAGTGGCATAAAAGGGGAAAAGGGAGAGAGAGGGTTTCCAGGTTTGGAAGGACACCCAGGATTGCCTGGATTTCCAGGTCCAGAAGGGCCTCCGGGGCCTCGGGGACAAAAGGGTGATGATGGAATTCCAGGGCCACCAGGACCAAAAGGAATCAGAGGTCCTCCTGGACTTCCTGGATTTCCAGGGACACCAGGTCTTCCTGGAATGCCAGGCCACGATGGGGCCCCAGGACCTCAAGGTATTCCCGGATGCAATGGAACCAAGGGAGAACGTGGATTTCCAGGCAGTCCCGGTTTTCCTGGTTTACAGGGTCCTCCAGGACCCCCTGGGATCCCAGGTATGAAGGGTGAACCAGGTAGTATAATTATGTCATCACTGCCAGGACCAAAGGGTAATCCAGGATATCCAGGTCCTCCTGGAATACAAGGCCTACCTGGTCCCACTGGTATACCAGGGCCAATTGGTCCCCCAGGACCACCAGGTTTGATGGGCCCTCCTGGTCCACCAGGACTTCCAGGACCTAAGGGGAATATGGGCTTAAATTTCCAGGGACCCAAAGGTGAAAAAGGTGAGCAAGGTCTTCAGGGCCCACCTGGGCCACCTGGGCAGATCAGTGAACAGAAAAGACCAATTGATGTAGAGTTTCAGAAAGGAGATCAGGGACTTCCTGGTGACCGAGGGCCTCCTGGACCTCCAGGGATACGTGGTCCTCCAGGTCCCCCAGGTGGTGAGAAAGGTGAGAAGGGTGAGCAAGGAGAGCCAGGCAAAAGAGGTAAACCAGGCAAAGATGGAGAAAATGGCCAACCAGGAATTCCTGGTTTGCCTGGTGATCCTGGTTACCCTGGTGAACCCGGAAGGGATGGTGAAAAGGGCCAAAAAGGTGACACTGGCCCACCTGGACCTCCTGGACTTGTAATTCCTAGACCTGGGACTGGTATAACTATAGGAGAAAAAGGAAACATTGGGTTGCCTGGGTTGCCTGGAGAAAAAGGAGAGCGAGGATTTCCTGGAATACAGGGTCCACCTGGCCTTCCTGGACCTCCAGGGGCTGCAGTTATGGGTCCTCCTGGCCCTCCTGGATTTCCTGGAGAAAGGGGTCAGAAAGGTGATGAAGGACCACCTGGAATTTCCATTCCTGGACCTCCTGGACTTGACGGACAGCCTGGGGCTCCTGGGCTTCCAGGGCCTCCTGGCCCTGCTGGCCCTCACATTCCTCCTAGTGATGAGATATGTGAACCAGGCCCTCCAGGCCCCCCAGGATCTCCAGGTGATAAAGGACTCCAAGGAGAACAAGGAGTGAAAGGTGACAAAGGTGACACTTGCTTCAACTGCATTGGAACTGGTATTTCAGGGCCTCCAGGTCAACCTGGTTTGCCAGGTCTCCCAGGTCCTCCAGGATCTCTTGGTTTCCCTGGACAGAAAGGGGAAAAAGGACAAGCTGGTGCAACTGGTCCCAAAGGATTACCAGGCATTCCAGGAGCTCCAGGTGCTCCAGGCTTTCCTGGATCTAAAGGTGAACCTGGTGATATCCTCACTTTTCCAGGAATGAAGGGTGACAAAGGAGAGTTGGGTTCCCCTGGAGCTCCAGGGCTTCCTGGTTTACCTGGCACTCCTGGACAGGATGGATTGCCAGGGCTTCCTGGCCCGAAAGGAGAGCCTGGTGGAATTACTTTTAAGGGTGAAAGAGGTCCCCCTGGGAACCCAGGTTTACCAGGCCTCCCAGGGAATATAGGGCCTATGGGTCCCCCTGGTTTCGGCCCTCCAGGCCCAGTAGGTGAAAAAGGCATACAAGGTGTGGCAGGAAATCCAGGCCAGCCAGGAATACCAGGTCCTAAAGGGGATCCAGGTCAGACTATAACCCAGCCGGGGAAGCCTGGCTTGCCTGGTAACCCAGGCAGAGATGGTGATGTAGGTCTTCCAGGTGACCCTGGACTTCCAGGGCAACCAGGCTTGCCAGGGATACCTGGTAGCAAAGGAGAACCAGGTATCCCTGGAATTGGGCTTCCTGGACCACCTGGTCCCAAAGGCTTTCCTGGAATTCCAGGACCTCCAGGAGCACCTGGGACACCTGGAAGAATTGGTCTAGAAGGCCCTCCTGGGCCACCCGGCTTTCCAGGACCAAAGGGTGAACCAGGATTTGCATTACCTGGGCCACCTGGGCCACCAGGACTTCCAGGTTTCAAAGGAGCACTTGGTCCAAAAGGTGATCGTGGTTTCCCAGGACCTCCGGGTCCTCCAGGACGCACTGGCTTAGATGGGCTCCCTGGACCAAAAGGTGATGTTGGACCAAATGGACAACCTGGACCAATGGGACCTCCTGGGCTGCCAGGAATAGGTGTTCAGGGACCACCAGGACCACCAGGGATTCCTGGGCCAATAGGTCAACCTGGTTTACATGGAATACCAGGAGAGAAGGGGGATCCAGGACCTCCTGGACTTGATGTTCCAGGACCCCCAGGTGAAAGAGGCAGTCCAGGGATCCCCGGAGCACCTGGTCCTATAGGACCTCCAGGATCACCAGGGCTTCCAGGAAAAGCAGGTGCCTCTGGATTTCCAGGTACCAAAGGTGAAATGGGTATGATGGGACCTCCAGGCCCACCAGGACCTTTGGGAATTCCTGGCAGGAGTGGTGTACCTGGTCTTAAAGGTGATGATGGCTTGCAGGGTCAGCCAGGACTTCCTGGCCCTACAGGAGAAAAAGGTAGTAAAGGAGAGCCTGGCCTTCCAGGCCCTCCTGGACCAATGGATCCAAATCTTCTGGGCTCAAAAGGAGAGAAGGGGGAACCTGGCTTACCAGGTATACCTGGAGTTTCAGGGCCAAAAGGTTATCAGGGTTTGCCTGGAGACCCAGGGCAACCTGGACTGAGTGGACAACCTGGATTACCAGGACCACCAGGTCCCAAAGGTAACCCTGGTCTCCCTGGACAGCCAGGTCTTATAGGACCTCCTGGACTTAAAGGAACCATCGGTGATATGGGTTTTCCAGGGCCTCAGGGTGTGGAAGGGCCTCCTGGACCTTCTGGAGTTCCTGGACAACCTGGCTCCCCAGGATTACCTGGACAGAAAGGCGACAAAGGTGATCCTGGTATTTCAAGCATTGGTCTTCCAGGTCTTCCTGGTCCAAAGGGTGAGCCTGGTCTGCCTGGATACCCAGGGAACCCTGGTATCAAAGGTTCTGTGGGAGATCCTGGTTTGCCCGGATTACCAGGAACCCCTGGAGCAAAAGGACAACCAGGCCTTCCTGGATTCCCAGGAACCCCAGGCCCTCCTGGACCAAAAGGTATTAGTGGCCCTCCTGGGAACCCCGGCCTTCCAGGAGAACCTGGTCCTGTAGGTGGTGGAGGTCATCCTGGGCAACCAGGGCCTCCAGGCGAAAAAGGCAAACCCGGTCAAGATGGTATTCCTGGACCAGCTGGACAGAAGGGTGAACCAGGTCAACCAGGCTTTGGAAACCCAGGACCCCCTGGACTTCCAGGACTTTCTGGCCAAAAGGGTGATGGAGGATTACCTGGGATTCCAGGAAATCCTGGCCTTCCAGGTCCAAAGGGCGAACCAGGCTTTCACGGTTTCCCTGGTGTGCAGGGTCCCCCAGGCCCTCCTGGTTCTCCGGGTCCAGCTCTGGAAGGACCTAAAGGCAACCCTGGGCCCCAAGGTCCTCCTGGGAGACCAGGTCCTACAGGTTTTCAAGGTCTACCAGGTCCAGAAGGTCCTCCAGGTCTCCCTGGAAATGGAGGTATTAAAGGAGAGAAGGGAAATCCAGGCCAACCTGGGCTACCTGGCTTGCCTGGTTTGAAAGGAGATCAAGGACCACCAGGACTCCAGGGTAATCCTGGCCGGCCGGGTCTCAATGGAATGAAAGGAGATCCTGGTCTCCCTGGTGTTCCAGGATTCCCAGGCATGAAAGGACCCAGTGGAGTACCTGGATCAGCTGGCCCTGAGGGGGAACCGGGACTTATTGGTCCTCCAGGTCCTCCTGGATTACCTGGTCCTTCAGGACAGAGTATCATAATTAAAGGAGATGCTGGTCCTCCAGGAATCCCTGGCCAGCCTGGGCTAAAGGGTCTACCAGGACCCCAAGGACCTCAAGGCTTACCAGGTCCAACTGGCCCTCCAGGAGATCCTGGACGCAATGGACTCCCTGGCTTTGATGGTGCAGGAGGGCGCAAAGGAGACCCAGGTCTGCCAGGACAGCCAGGTACCCGTGGTTTGGATGGTCCCCCTGGTCCAGATGGATTGCAAGGTCCCCCAGGTCCCCCTGGAACCTCCTCTGTTGCACATGGATTTCTTATTACACGCCACAGCCAGACAACGGATGCACCACAATGCCCACAGGGAACACTTCAGGTCTATGAAGGCTTTTCTCTCCTGTATGTACAAGGAAATAAAAGAGCCCACGGTCAAGACTTGGGGACGGCTGGCAGCTGCCTTCGTCGCTTTAGTACCATGCCTTTCATGTTCTGCAACATCAATAATGTTTGCAACTTTGCTTCAAGAAATGACTATTCTTACTGGCTCTCTACCCCAGAGCCCATGCCAATGAGCATGCAACCCCTAAAGGGCCAGAGCATCCAGCCATTCATTAGTCGATGTGCAGTATGTGAAGCTCCAGCTGTGGTGATCGCAGTTCACAGTCAGACGATCCAGATTCCCCATTGTCCTCAGGGATGGGATTCTCTGTGGATTGGTTATTCCTTCATGATGCATACAAGTGCAGGGGCAGAAGGCTCAGGTCAAGCCCTAGCCTCCCCTGGTTCCTGCTTGGAAGAGTTTCGTTCAGCTCCCTTCATCGAATGTCATGGGAGGGGTACCTGTAACTACTATGCCAACTCCTACAGCTTTTGGCTGGCAACTGTAGATGTGTCAGACATGTTCAGTAAACCTCAGTCAGAAACGCTGAAAGCAGGAGACTTGAGGACACGAATTAGCCGATGTCAAGTGTGCATGAAGAGGACATAA	-6.413390446	0.072865038	-0.81072726	-1.269767504	0.937015978	0.856604922	negative
CCDS9457.1	FBXL3	Q9UKT7	ATGAAACGAGGAGGAAGAGATAGTGACCGTAATTCATCAGAAGAAGGAACTGCAGAGAAATCCAAGAAACTGAGGACTACAAATGAGCATTCTCAGACTTGTGATTGGGGTAATCTCCTTCAGGACATTATTCTCCAAGTATTTAAATATTTGCCTCTTCTTGACCGGGCTCATGCTTCACAAGTTTGCCGCAACTGGAACCAGGTATTTCACATGCCTGACTTGTGGAGATGTTTTGAATTTGAACTGAATCAGCCAGCTACATCTTATTTGAAAGCTACCCATCCAGAGCTGATCAAACAGATTATTAAAAGACATTCAAACCATCTACAATATGTCAGCTTCAAGGTGGACAGCAGCAAGGAATCAGCTGAAGCAGCTTGTGATATACTATCGCAACTTGTGAATTGCTCTTTAAAAACACTTGGACTTATTTCAACTGCTCGACCAAGCTTTATGGATTTACCAAAGTCTCACTTTATCTCTGCACTGACAGTTGTGTTCGTAAACTCCAAATCCCTGTCTTCGCTTAAGATAGATGATACTCCAGTAGATGATCCATCTCTCAAAGTACTAGTGGCCAACAATAGTGATACACTCAAGCTGTTGAAAATGAGCAGCTGTCCTCATGTCTCTCCAGCAGGTATCCTTTGTGTGGCTGATCAGTGTCACGGCTTAAGAGAACTAGCCCTGAACTACCACTTATTGAGTGATGAGTTGTTACTTGCATTGTCTTCTGAAAAACATGTTCGATTAGAACATTTGCGCATTGATGTAGTCAGTGAGAATCCTGGACAGACACACTTCCATACTATTCAGAAGAGTAGCTGGGATGCTTTCATCAGACATTCACCCAAAGTGAACTTAGTGATGTATTTTTTTTTATATGAAGAAGAATTTGACCCCTTCTTTCGCTATGAAATACCTGCCACCCATCTGTACTTTGGGAGATCAGTAAGCAAAGATGTGCTTGGCCGTGTGGGAATGACATGCCCTAGACTGGTTGAACTAGTAGTGTGTGCAAATGGATTACGGCCACTTGATGAAGAGTTAATTCGCATTGCAGAACGTTGCAAAAATTTGTCAGCTATTGGACTAGGGGAATGTGAAGTCTCATGTAGTGCCTTTGTTGAGTTTGTGAAGATGTGTGGTGGCCGCCTATCTCAATTATCCATTATGGAAGAAGTACTAATTCCTGACCAAAAGTATAGTTTGGAGCAGATTCACTGGGAAGTGTCCAAGCATCTTGGTAGGGTGTGGTTTCCCGACATGATGCCCACTTGGTAA	-6.411589656	-0.707616523	-1.497122063	0.113187418	0.985009244	0.854483782	negative
CCDS59076.1	TFEC	O14948	ATGATGAAGGAGAAAGAGAAAACCATTGCTATTGTGAAGGTTATAGACACTTCAAAGTTAAAACTGTTATCTGGAAGTATTTTGGATGTGTATAGCGGTGAACAAGGAATTTCACCAATTAACATGGGGCTTACAAGTGCTTCTTGTCCAAGTAGTCTACCAATGAAAAGAGAAATTACAGAAACTGACACTAGAGCTTTAGCAAAAGAGAGACAAAAAAAGGACAACCACAACCTCATTGAAAGAAGAAGAAGGTATAATATTAATTACCGAATCAAGGAGCTTGGCACTCTTATTCCAAAGTCTAATGATCCTGATATGCGCTGGAACAAAGGAACCATTCTAAAAGCATCAGTGGAGTACATCAAGTGGCTACAAAAAGAACAACAGAGAGCCCGAGAATTGGAACACAGACAGAAGAAATTAGAGCAGGCTAACAGGCGACTTCTACTTCGGATTCAGGAACTAGAAATTCAGGCTCGTACTCATGGTCTGCCAACCCTGGCTTCACTTGGCACGGTTGATTTAGGTGCTCATGTCACCAAACAGCAGAGCCATCCTGAGCAGAATTCAGTAGACTATTGCCAACAACTGACTGTGTCTCAGGGGCCAAGCCCTGAGCTCTGTGATCAAGCTATAGCCTTTTCTGATCCTTTGTCATACTTCACAGATTTATCATTTAGTGCTGCATTGAAAGAGGAACAAAGATTGGATGGCATGCTATTGGATGACACAATCTCTCCATTTGGAACAGATCCTCTGCTATCTGCCACTTCCCCTGCAGTTTCCAAAGAAAGCAGTAGGAGAAGTAGCTTTAGCTCAGATGATGGTGATGAATTATAA	-6.411264627	-0.553299146	-0.429193292	-0.157180412	0.904712235	0.85767445	negative
CCDS43741.1	UBXN2B	Q14CS0	ATGGCGGAGGGCGGAGGCCCTGAGCCCGGCGAGCAGGAGAGGAGGTCTTCCGGGCCGCGGCCTCCGAGCGCGCGGGATTTGCAGTTGGCCTTGGCAGAATTGTATGAAGATGAAGTGAAGTGCAAATCTTCCAAGTCTAATAGACCTAAAGCCACAGTCTTCAAGAGCCCACGGACACCACCTCAACGGTTTTACTCAAGTGAACATGAATACAGTGGATTAAATATAGTTCGACCTTCAACTGGGAAAATTGTGAATGAACTTTTCAAAGAGGCAAGGGAACATGGGGCTGTCCCTCTGAATGAAGCCACAAGAGCTTCAGGTGATGATAAATCTAAGTCATTTACAGGTGGAGGATACAGATTGGGTAGTTCTTTTTGTAAGCGGTCTGAATATATCTATGGAGAAAATCAGCTGCAAGATGTTCAGATTTTGCTTAAACTGTGGAGCAATGGTTTCAGTTTAGATGATGGAGAATTGAGACCTTACAATGAACCAACAAATGCTCAATTTCTGGAGTCTGTTAAGAGAGGAGAGATTCCCCTGGAGCTTCAGCGCCTTGTTCATGGTGGCCAAGTGAATTTGGATATGGAGGATCATCAGGATCAAGAATACATAAAACCTAGATTGAGGTTCAAGGCTTTTAGTGGAGAAGGGCAAAAACTTGGAAGCCTTACACCTGAAATAGTCAGTACACCTTCCTCTCCAGAAGAGGAGGATAAATCAATACTTAATGCAGTTGTTCTTATTGATGATTCAGTGCCAACAACAAAAATTCAAATCAGGTTAGCAGATGGGAGTCGTTTGATACAAAGATTCAATAGTACACACAGGATCCTGGATGTCCGGAACTTTATTGTACAGTCTCGTCCTGAATTTGCGGCTCTTGACTTTATTCTTGTGACTTCATTTCCGAATAAAGAGCTAACAGATGAAAGCCTGACACTGCTAGAAGCAGATATTCTTAACACTGTGTTACTCCAGCAACTAAAATAA	-6.409064313	1.056082101	0.359544851	-0.657943527	0.909430827	0.834274815	negative
CCDS11659.1	DDX5	P17844	ATGTCGGGTTATTCGAGTGACCGAGACCGCGGCCGGGACCGAGGGTTTGGTGCACCTCGATTTGGAGGAAGTAGGGCAGGGCCCTTATCTGGAAAGAAGTTTGGAAACCCTGGGGAGAAATTAGTTAAAAAGAAGTGGAATCTTGATGAGCTGCCTAAATTTGAGAAGAATTTTTATCAAGAGCACCCTGATTTGGCTAGGCGCACAGCACAAGAGGTGGAAACATACAGAAGAAGCAAGGAAATTACAGTTAGAGGTCACAACTGCCCGAAGCCAGTTCTAAATTTTTATGAAGCCAATTTCCCTGCAAATGTCATGGATGTTATTGCAAGACAGAATTTCACTGAACCCACTGCTATTCAAGCTCAGGGATGGCCAGTTGCTCTAAGTGGATTGGATATGGTTGGAGTGGCACAGACTGGATCTGGGAAAACATTGTCTTATTTGCTTCCTGCCATTGTCCACATCAATCATCAGCCATTCCTAGAGAGAGGCGATGGGCCTATTTGTTTGGTGCTGGCACCAACTCGGGAACTGGCCCAACAGGTGCAGCAAGTAGCTGCTGAATATTGTAGAGCATGTCGCTTGAAGTCTACTTGTATCTACGGTGGTGCTCCTAAGGGACCACAAATACGTGATTTGGAGAGAGGTGTGGAAATCTGTATTGCAACACCTGGAAGACTGATTGACTTTTTAGAGTGTGGAAAAACCAATCTGAGAAGAACAACCTACCTTGTCCTTGATGAAGCAGATAGAATGCTTGATATGGGCTTTGAACCCCAAATAAGGAAGATTGTGGATCAAATAAGACCTGATAGGCAAACTCTAATGTGGAGTGCGACTTGGCCAAAAGAAGTAAGACAGCTTGCTGAAGATTTCCTGAAAGACTATATTCATATAAACATTGGTGCACTTGAACTGAGTGCAAACCACAACATTCTTCAGATTGTGGATGTGTGTCATGACGTAGAAAAGGATGAAAAACTTATTCGTCTAATGGAAGAGATCATGAGTGAGAAGGAGAATAAAACCATTGTTTTTGTGGAAACCAAAAGAAGATGTGATGAGCTTACCAGAAAAATGAGGAGAGATGGGTGGCCTGCCATGGGTATCCATGGTGACAAGAGTCAACAAGAGCGTGACTGGGTTCTAAATGAATTCAAACATGGAAAAGCTCCTATTCTGATTGCTACAGATGTGGCCTCCAGAGGGCTAGATGTGGAAGATGTGAAATTTGTCATCAATTATGACTACCCTAACTCCTCAGAGGATTATATTCATCGAATTGGAAGAACTGCTCGCAGTACCAAAACAGGCACAGCATACACTTTCTTTACACCTAATAACATAAAGCAAGTGAGCGACCTTATCTCTGTGCTTCGTGAAGCTAATCAAGCAATTAATCCCAAGTTGCTTCAGTTGGTCGAAGACAGAGGTTCAGGTCGTTCCAGGGGTAGAGGAGGCATGAAGGATGACCGTCGGGACAGATACTCTGCGGGCAAAAGGGGTGGATTTAATACCTTTAGAGACAGGGAAAATTATGACAGAGGTTACTCTAGCCTGCTTAAAAGAGATTTTGGGGCAAAAACTCAGAATGGTGTTTACAGTGCTGCAAATTACACCAATGGGAGCTTTGGAAGTAATTTTGTGTCTGCTGGTATACAGACCAGTTTTAGGACTGGTAATCCAACAGGGACTTACCAGAATGGTTATGATAGCACTCAGCAATACGGAAGTAATGTTCCAAATATGCACAATGGTATGAACCAACAGGCATATGCATATCCTGCTACTGCAGCTGCACCTATGATTGGTTATCCAATGCCAACAGGATATTCCCAATAA	-6.407075247	-0.638001073	-0.840099321	1.111735254	0.943902439	0.890318499	negative
CCDS31977.1	ALG11	Q2TAA5	ATGGCGGCCGGCGAAAGGAGCTGGTGCCTGTGCAAGTTGTTGAGGTTTTTTTATTCATTATTCTTCCCTGGGCTCATTGTATGTGGAACTTTATGTGTGTGTTTGGTCATTGTCCTTTGGGGAATCAGACTGCTGCTACAGAGAAAGAAAAAATTAGTGTCAACTAGCAAAAATGGGAAAAATCAAATGGTGATTGCATTTTTTCATCCATACTGCAATGCTGGTGGAGGAGGAGAAAGAGTTTTATGGTGTGCTTTAAGAGCCCTGCAGAAAAAGTATCCTGAAGCAGTTTATGTTGTTTATACCGGCGATGTTAATGTCAACGGTCAACAGATACTAGAAGGTGCTTTCAGAAGATTTAACATCAGATTAATTCACCCAGTGCAGTTTGTTTTTTTAAGGAAACGCTATCTTGTGGAAGATTCACTGTATCCTCACTTCACACTGCTGGGCCAAAGTCTAGGATCCATTTTTCTTGGCTGGGAAGCTCTAATGCAGTGTGTTCCTGATGTTTACATTGATTCAATGGGATACGCTTTTACGCTTCCTCTGTTTAAGTATATAGGGGGTTGCCAAGTTGGAAGCTATGTTCATTATCCTACTATCAGCACCGACATGCTCTCTGTAGTGAAGAATCAAAATATTGGATTTAATAATGCAGCCTTCATTACCAGGAATCCTTTTCTCAGCAAAGTAAAGCTCATCTACTACTATTTATTTGCTTTTATTTATGGACTTGTTGGTTCTTGCAGTGATGTAGTCATGGTCAATTCTTCTTGGACACTAAACCATATTCTCTCACTATGGAAAGTTGGGAATTGCACTAACATTGTTTATCCACCTTGTGATGTGCAGACATTTCTGGACATTCCCTTACATGAGAAAAAGATGACCCCAGGACATTTGCTGGTTTCTGTTGGCCAGTTTAGGCCGGAAAAGAATCATCCATTGCAGATCAGAGCCTTTGCTAAATTGCTGAATAAGAAGATGGTTGAGTCACCTCCTTCGCTTAAACTTGTCCTCATTGGAGGTTGTCGTAACAAAGATGATGAACTTAGGGTAAACCAACTGAGAAGGCTGTCTGAGGATTTAGGAGTTCAAGAATATGTGGAATTTAAAATAAACATTCCATTTGATGAATTAAAGAATTATTTGTCTGAAGCAACAATTGGTCTGCATACCATGTGGAACGAGCATTTTGGGATTGGAGTTGTGGAGTGTATGGCAGCTGGCACAATTATCCTTGCACACAATTCGGGGGGCCCAAAGCTTGACATTGTGGTTCCTCACGAAGGAGATATAACTGGCTTTCTGGCTGAGAGTGAAGAAGACTATGCTGAAACTATCGCTCACATTCTTTCCATGTCTGCAGAAAAGAGACTCCAAATCAGAAAAAGTGCTCGTGCATCTGTAAGCAGATTCTCTGATCAGGAATTTGAAGTGACATTCCTATCATCTGTGGAAAAGTTATTTAAGTAA	-6.407068333	0.25466773	0.452522211	-0.759012627	0.904280618	0.821944851	negative
CCDS11973.1	CPLX4	Q7Z7G2	ATGGCTTTCCTTATGAAAAGTATGATAAGTAACCAGGTAAAGAATTTAGGATTTGGTGGTGGGTCTGAAGAAAATAAAGAAGAAGGAGGTGCATCTGATCCTGCAGCAGCTCAAGGGATGACTAGAGAGGAGTATGAGGAGTATCAAAAGCAAATGATTGAGGAGAAGATGGAAAGAGATGCTGCATTTACACAGAAAAAGGCAGAAAGGGCATGCCTCAGAGTTCATCTCAGAGAAAAATACAGGCTCCCAAAGAGTGAAATGGATGAGAATCAAATCCAGATGGCTGGAGATGATGTGGATTTACCTGAAGATCTCCGGAAAATGGTAGATGAAGATCAAGAAGAGGAAGAAGATAAAGATTCTATTCTTGGGCAGATACAGAATCTCCAGAACATGGACTTGGATACCATAAAAGAAAAAGCCCAGGCCACCTTCACTGAAATCAAGCAGACAGCGGAGCAGAAGTGTTCCGTGATGTGA	-6.406316714	-0.499638831	1.257566495	-0.971126107	0.933604626	0.81358049	negative
CCDS8275.1	HIKESHI	Q53FT3	ATGTTTGGCTGCTTGGTGGCGGGGAGGCTGGTGCAAACAGCTGCACAGCAAGTGGCAGAGGATAAATTTGTTTTTGACTTACCTGATTATGAAAGTATCAACCATGTTGTGGTTTTTATGCTGGGAACAATCCCATTTCCTGAGGGAATGGGAGGATCTGTCTACTTTTCTTATCCTGATTCAAATGGAATGCCAGTATGGCAACTCCTAGGATTTGTCACGAATGGGAAGCCAAGTGCCATCTTCAAAATTTCAGGTCTTAAATCTGGAGAAGGAAGCCAACATCCTTTTGGAGCCATGAATATTGTCCGAACTCCATCTGTTGCTCAGATTGGAATTTCAGTGGAATTATTAGACAGTATGGCTCAGCAGACTCCTGTAGGTAATGCTGCTGTATCCTCAGTTGACTCATTCACTCAGTTCACACAAAAGATGTTGGACAATTTCTACAATTTTGCTTCATCATTTGCTGTCTCTCAGGCCCAGATGACACCAAGCCCATCTGAAATGTTCATTCCGGCAAATGTGGTTCTGAAATGGTATGAAAACTTTCAAAGACGACTAGCACAGAACCCTCTCTTTTGGAAAACATAA	-6.404619983	0.713685056	0.960013144	-3.722119978	0.958887117	0.904140188	negative
CCDS1368.1	IVNS1ABP	Q9Y6Y0	ATGATTCCCAATGGATATTTGATGTTTGAGGATGAAAATTTTATTGAGTCTTCTGTTGCCAAATTAAATGCCCTGAGGAAAAGTGGCCAGTTCTGTGATGTTCGACTTCAGGTCTGTGGCCATGAAATGTTAGCACACAGAGCAGTGCTAGCTTGCTGCAGTCCCTATTTATTTGAAATCTTTAATAGTGATAGTGATCCTCATGGAATTTCTCACGTTAAATTTGATGATCTCAATCCAGAAGCTGTTGAAGTCTTGTTGAATTATGCCTACACTGCTCAGTTGAAAGCAGATAAGGAATTGGTAAAAGATGTTTATTCTGCAGCAAAAAAGCTGAAGATGGATCGAGTAAAGCAGGTTTGTGGTGATTATTTACTGTCTAGAATGGATGTTACCAGCTGCATCTCTTACCGAAATTTTGCAAGTTGTATGGGAGACTCCCGTTTGTTGAATAAGGTTGATGCTTATATTCAGGAGCATTTGTTACAAATTTCTGAAGAGGAGGAGTTTCTTAAGCTTCCAAGGCTAAAGTTGGAGGTAATGCTTGAAGATAATGTTTGCTTGCCCAGCAATGGCAAATTATATACAAAGGTAATCAACTGGGTGCAGCGTAGCATCTGGGAGAATGGAGACAGTCTGGAAGAGCTGATGGAAGAGGTTCAAACCTTGTACTACTCAGCTGATCACAAGCTGCTTGATGGGAACCTACTAGATGGACAGGCTGAGGTGTTTGGCAGTGATGATGACCACATTCAGTTTGTGCAGAAAAAGCCACCACGTGAGAATGGCCATAAGCAGATAAGTAGCAGTTCAACTGGATGTCTCTCTTCTCCAAATGCTACAGTACAAAGCCCTAAGCATGAGTGGAAAATCGTTGCTTCAGAAAAGACTTCAAATAACACTTACTTGTGCCTGGCTGTGCTGGATGGTATATTCTGTGTCATTTTTCTTCATGGGAGAAACAGCCCACAGAGCTCACCAACAAGTACTCCAAAACTAAGTAAGAGTTTAAGCTTTGAGATGCAACAAGATGAGCTAATCGAAAAGCCCATGTCTCCTATGCAGTACGCACGATCTGGTCTGGGAACAGCAGAGATGAATGGCAAACTCATAGCTGCAGGTGGCTATAACAGAGAGGAATGTCTTCGAACAGTCGAATGCTATAATCCACATACAGATCACTGGTCCTTTCTTGCTCCCATGAGAACACCAAGAGCCCGATTTCAAATGGCTGTACTCATGGGCCAGCTCTATGTGGTAGGTGGATCAAATGGCCACTCAGATGACCTGAGTTGTGGAGAGATGTATGATTCAAACATAGATGACTGGATTCCTGTTCCAGAATTGAGAACTAACCGTTGTAATGCAGGAGTGTGTGCTCTGAATGGAAAGTTATACATCGTTGGTGGCTCTGATCCATATGGTCAAAAAGGACTGAAAAATTGTGATGTATTTGATCCTGTAACAAAGTTGTGGACAAGCTGTGCCCCTCTTAACATTCGGAGACACCAGTCTGCAGTCTGTGAGCTTGGTGGTTATTTGTACATAATCGGAGGTGCAGAATCTTGGAATTGTCTGAACACAGTAGAACGATACAATCCTGAAAATAATACCTGGACTTTAATTGCACCCATGAATGTGGCTAGGCGAGGAGCTGGAGTGGCTGTTCTTAATGGAAAACTGTTTGTATGTGGTGGCTTTGATGGTTCTCATGCCATCAGTTGTGTGGAAATGTATGATCCAACTAGAAATGAATGGAAGATGATGGGAAATATGACTTCACCAAGGAGCAATGCTGGGATTGCAACTGTAGGGAACACCATTTATGCAGTGGGAGGATTCGATGGCAATGAATTTCTGAATACGGTGGAAGTCTATAACCTTGAGTCAAATGAATGGAGCCCCTATACAAAGATTTTCCAGTTTTAA	-6.401877448	-1.40794181	-1.289401951	0.323074537	0.975198494	0.882033617	negative
CCDS5775.1	LSM8	O95777	ATGACGTCCGCTTTGGAGAACTACATCAACCGAACTGTTGCCGTTATTACATCAGATGGGAGAATGATTGTGGGAACACTGAAAGGTTTTGACCAGACCATTAATTTGATTTTGGATGAAAGCCATGAACGAGTATTCAGCTCTTCACAGGGGGTAGAACAAGTGGTACTAGGATTATACATTGTAAGAGGTGACAACGTTGCAGTCATTGGAGAAATCGATGAAGAAACAGATTCTGCGCTTGATTTGGGGAATATTCGAGCAGAACCTTTAAATTCTGTAGCACACTGA	-6.401476011	1.145606568	-0.129432444	-0.330733395	0.977603982	0.804743041	negative
CCDS44370.1	ZEB1	P37275	ATGAAAGTTACAAATTATAATACTGTGGTAGAAACAAATTCAGATTCAGATGATGAAGACAAACTGCATATTGTGGAAGAAGAAAGTGTTACAGATGCAGCTGACTGTGAAGGTGTACCAGAGGATGACCTGCCAACAGACCAGACAGTGTTACCAGGGAGGAGCAGTGAAAGAGAAGGGAATGCTAAGAACTGCTGGGAGGATGACACAGGAAAGGAAGGGCAAGAAATCCTGGGGCCTGAAGCTCAGGCAGATGAAGCAGGATGTACAGTAAAAGATGATGAATGCGAGTCAGATGCAGAAAATGAGCAAAACCATGATCCTAATGTTGAAGAGTTTCTACAACAACAAGACACTGCTGTCATTTTTCCTGAGGCACCTGAAGAGGACCAGAGGCAGGGCACACCAGAAGCCAGTGGTCATGATGAAAATGGAACACCAGATGCATTTTCACAATTACTCACCTGTCCATATTGTGATAGAGGCTATAAACGCTTTACCTCTCTGAAAGAACACATTAAATATCGTCATGAAAAGAATGAAGATAACTTTAGTTGCTCCCTGTGCAGTTACACCTTTGCATACAGAACCCAACTTGAACGTCACATGACATCACATAAATCAGGAAGAGATCAAAGACATGTGACGCAGTCTGGGTGTAATCGTAAATTCAAATGCACTGAGTGTGGAAAAGCTTTCAAATACAAACATCACCTAAAAGAGCACTTAAGAATTCACAGTGGAGAGAAGCCATATGAATGCCCAAACTGCAAGAAACGCTTTTCCCATTCTGGCTCCTATAGCTCACACATAAGCAGTAAGAAATGTATCAGCTTGATACCTGTGAATGGGCGACCAAGAACAGGACTCAAGACATCTCAGTGTTCTTCACCGTCTCTTTCAGCATCACCAGGCAGTCCCACACGACCACAGATACGGCAAAAGATAGAGAATAAACCCCTTCAAGAACAACTTTCTGTTAACCAAATTAAAACTGAACCTGTGGATTATGAATTCAAACCCATAGTGGTTGCTTCAGGAATCAACTGTTCAACCCCTTTACAAAATGGGGTTTTCACTGGTGGTGGCCCATTACAGGCAACCAGTTCTCCTCAGGGCATGGTGCAAGCTGTTGTTCTGCCAACAGTTGGTTTGGTGTCTCCCATAAGTATCAATTTAAGTGATATTCAGAATGTACTTAAAGTGGCGGTAGATGGTAATGTAATAAGGCAAGTGTTGGAGAATAATCAAGCCAATCTTGCATCCAAAGAACAAGAAACAATCAATGCTTCACCCATACAACAAGGTGGCCATTCTGTTATTTCAGCCATCAGTCTTCCTTTGGTTGATCAAGATGGAACAACCAAAATTATCATCAACTACAGTCTTGAGCAGCCTAGCCAACTTCAAGTTGTTCCTCAAAATTTAAAAAAAGAAAATCCAGTCGCTACAAACAGTTGTAAAAGTGAAAAGTTACCAGAAGATCTTACTGTTAAGTCTGAGAAGGACAAAAGCTTTGAAGGGGGGGTGAATGATAGCACTTGTCTTCTGTGTGATGATTGTCCAGGAGATATTAATGCACTTCCAGAATTAAAGCACTATGACCTAAAGCAGCCTACTCAGCCTCCTCCACTCCCTGCAGCAGAAGCTGAGAAGCCTGAGTCCTCTGTTTCATCAGCTACTGGAGATGGCAATTTGTCTCCTAGTCAGCCACCTTTAAAGAACCTCTTGTCTCTCCTAAAAGCATATTATGCTTTGAATGCACAACCAAGTGCAGAAGAGCTCTCAAAAATTGCTGATTCAGTAAACCTACCACTGGATGTAGTAAAAAAGTGGTTTGAAAAGATGCAAGCTGGACAGATTTCAGTGCAGTCTTCTGAACCATCTTCTCCTGAACCAGGCAAAGTAAATATCCCTGCCAAGAACAATGATCAGCCTCAATCTGCAAATGCAAATGAACCCCAGGACAGCACAGTAAATCTACAAAGTCCTTTGAAGATGACTAACTCCCCAGTTTTACCAGTGGGATCAACCACCAATGGTTCCAGAAGTAGTACACCATCCCCATCACCTCTAAACCTTTCCTCATCCAGAAATACACAGGGTTACTTGTACACAGCTGAGGGTGCACAAGAAGAGCCACAAGTAGAACCTCTTGATCTTTCACTACCAAAGCAACAGGGAGAATTATTAGAAAGGTCAACTATCACTAGTGTTTACCAGAACAGTGTTTATTCTGTCCAGGAAGAACCCTTGAACTTGTCTTGCGCAAAAAAGGAGCCACAAAAGGACAGTTGTGTTACAGACTCAGAACCAGTTGTAAATGTAATCCCACCAAGTGCCAACCCCATAAATATCGCTATACCTACAGTCACTGCCCAGTTACCCACAATCGTGGCCATTGCTGACCAGAACAGTGTTCCATGCTTAAGAGCGCTAGCTGCCAATAAGCAAACGATTCTGATTCCCCAGGTGGCATACACCTACTCAACTACGGTCAGCCCTGCAGTCCAAGAACCACCCTTGAAAGTGATCCAGCCAAATGGAAATCAGGATGAAAGACAAGATACTAGCTCAGAAGGAGTATCAAATGTAGAGGATCAGAATGACTCTGATTCTACACCGCCCAAAAAGAAAATGCGGAAGACAGAAAATGGAATGTATGCTTGTGATTTGTGTGACAAGATATTCCAAAAGAGTAGTTCATTATTGAGACATAAATATGAACACACAGGTAAAAGACCTCATGAGTGTGGAATCTGTAAAAAGGCATTTAAACACAAACATCATTTGATTGAACACATGCGATTACATTCTGGAGAAAAGCCCTATCAATGTGACAAATGTGGAAAGCGCTTCTCACACTCTGGGTCTTATTCTCAACACATGAATCATCGCTACTCCTACTGTAAGAGAGAAGCGGAAGAACGTGACAGCACAGAGCAGGAAGAGGCAGGGCCTGAAATCCTCTCGAATGAGCACGTGGGTGCCAGGGCGTCTCCCTCACAGGGCGACTCGGACGAGAGAGAGAGTTTGACAAGGGAAGAGGATGAAGACAGTGAAAAAGAGGAAGAGGAGGAGGATAAAGAGATGGAAGAATTGCAGGAAGAAAAAGAATGTGAAAAACCACAAGGGGATGAGGAAGAGGAGGAGGAGGAGGAAGAAGTGGAAGAAGAAGAGGTAGAAGAGGCAGAGAATGAGGGAGAAGAAGCAAAAACTGAAGGTCTGATGAAGGATGACAGGGCTGAAAGTCAAGCAAGCAGCTTAGGACAAAAAGTAGGCGAGAGTAGTGAGCAAGTGTCTGAAGAAAAGACAAATGAAGCCTAA	-6.400293054	0.906538479	0.059969714	0.347424265	0.925453189	0.829560053	negative
CCDS2936.1	TBC1D23	Q9NUY8	ATGGCGGAAGGAGAAGATGTGCCGCCGCTGCCAACGTCGAGCGGCGACGGCTGGGAAAAAGATCTTGAAGAAGCTCTGGAAGCAGGAGGTTGTGATCTTGAAACGTTGAGAAATATAATTCAAGGAAGACCGCTGCCTGCTGATCTGAGGGCCAAAGTTTGGAAGATTGCTCTGAATGTTGCAGGAAAAGGTGATAGTTTGGCATCATGGGATGGTATTTTAGACTTGCCAGAACAGAACACTATTCACAAAGATTGCCTGCAGTTTATTGACCAGCTTTCAGTGCCAGAGGAGAAGGCAGCAGAATTACTTTTGGATATTGAATCTGTAATTACCTTTTATTGTAAATCACGTAACATTAAATATAGCACATCCCTTAGCTGGATACATCTACTGAAACCATTGGTGCATCTTCAACTGCCACGCAGCGATTTATACAACTGCTTTTATGCCATAATGAATAAGTACATTCCCAGGGATTGTTCCCAGAAAGGGAGACCATTTCATCTCTTCAGGTTGCTCATCCAATACCATGAGCCTGAGCTTTGTTCTTATCTTGATACAAAGAAAATTACTCCAGACTCCTATGCACTCAACTGGCTTGGAAGTCTTTTTGCATGTTACTGTTCCACTGAAGTCACTCAGGCAATATGGGATGGATATCTACAACAAGCAGATCCATTTTTTATTTATTTCTTAATGTTAATTATCCTTGTTAATGCAAAAGAAGTTATTTTAACACAAGAGTCAGACAGCAAAGAAGAAGTTATCAAGTTCTTGGAAAATACTCCATCCAGTCTGAATATAGAAGATATAGAAGACCTTTTCTCTCTGGCTCAGTATTATTGCAGCAAAACACCGGCTTCTTTTAGGAAGGATAATCACCATCTCTTTGGTAGTACTTTGTTGGGAATTAAGGATGATGATGCAGATCTGAGTCAGGCTCTTTGTCTGGCCATCTCCGTGTCAGAGATCCTTCAAGCGAATCAGCTACAAGGGGAAGGAGTCCGGTTCTTTGTGGTGGATTGCCGTCCTGCAGAACAATATAATGCTGGGCATTTATCAACTGCTTTCCACTTAGATTCAGACCTGATGCTTCAGAATCCATCTGAGTTTGCACAGTCAGTAAAATCCTTGCTGGAAGCACAGAAGCAGTCCATTGAGTCTGGCTCCATAGCTGGTGGGGAGCACCTCTGTTTTATGGGCAGTGGCAGGGAGGAAGAAGACATGTATATGAACATGGTCCTGGCACACTTTTTACAGAAAAACAAAGAATATGTGAGTATTGCCAGTGGAGGATTTATGGCACTGCAGCAGCACCTGGCAGACATTAATGTGGATGGACCAGAAAATGGATATGGCCATTGGATTGCTAGTACCTCAGGCTCAAGGAGCAGTATCAATTCTGTTGATGGTGAATCTCCTAATGGCTCAAGTGATAGAGGAATGAAATCACTAGTAAATAAAATGACTGTGGCTTTGAAGACAAAATCCGTTAATGTCAGGGAAAAAGTTATCAGTTTTATAGAGAATACATCAACTCCTGTGGATCGGCATGTGAGCAGCAGTGACAGAGTGGGCAAGCCTTACCGTGGCGTAAAGCCTGTTTTCAGCATTGGGGATGAAGAAGAATACGACACAGATGAAATTGACAGTTCTTCAATGTCAGATGATGATAGAAAAGAGGTTGTAAACATTCAGACTTGGATAAACAAACCAGATGTCAAACATCATTTTCCTTGTAAAGAAGTAAAAGAAAGTGGACACATGTTTCCCAGTCATCTGTTGGTTACTGCAACACATATGTACTGTTTAAGGGAGATTGTTTCACGGAAAGGATTGGCTTATATACAGTCTCGACAAGCGCTGAATTCTGTAGTTAAAATTACATCCAAAAAAAAACATCCTGAACTCATTACCTTCAAGTATGGAAATAGCAGTGCTTCAGGAATAGAAATCTTGGCAATCGAAAGGTATTTGATTCCAAATGCAGGGGATGCAACTAAAGCCATAAAACAGCAGATCATGAAAGTTTTGGATGCTTTGGAAAGTTAA	-6.39462155	0.996476789	0.661638966	0.707708878	0.928995721	0.867559549	negative
CCDS45820.1	THOC1	Q96FV9	ATGTCTCCGACGCCGCCGCTCTTCAGTTTGCCCGAAGCGCGGACGCGGTTTACGAAGTCTACCAGAGAGGCCTTGAACAACAAAAACATCAAGCCATTGTTAAGTACCTTCAGCCAGGTACCTGGCAGTGAAAATGAAAAAAAATGTACCCTTGACCAAGCTTTCAGAGGTATTCTAGAAGAAGAAATTATAAATCATTCATCATGTGAAAACGTTTTAGCTATTATTTCTCTTGCTATTGGGGGAGTAACTGAAGGTATTTGTACCGCATCTACACCTTTTGTATTGTTGGGAGATGTTTTGGATTGTCTTCCTTTGGATCAGTGTGACACAATATTCACTTTTGTGGAAAAAAATGTTGCTACTTGGAAATCAAATACATTCTATTCTGCTGGGAAAAATTACTTACTACGTATGTGCAATGATCTCCTAAGAAGATTGTCTAAATCCCAGAATACAGTCTTCTGTGGACGGATTCAGCTCTTTTTGGCCAGGCTTTTCCCTCTGTCTGAGAAATCAGGTCTTAACTTGCAGAGTCAGTTTAATCTGGAAAATGTCACTGTTTTCAATACAAATGAGCAGGAAAGCACCCTGGGTCAGAAGCACACTGAAGATAGAGAAGAAGGAATGGATGTAGAAGAAGGCGAAATGGGAGACGAGGAAGCTCCAACAACGTGCTCTATTCCAATTGATTACAACCTGTATCGAAAATTCTGGTCACTTCAGGATTACTTCAGGAACCCTGTGCAATGCTATGAGAAGATTTCATGGAAAACTTTTCTCAAGTATTCTGAAGAAGTTTTAGCTGTTTTTAAGAGTTATAAATTAGATGATACTCAGGCCTCAAGAAAAAAGATGGAAGAATTGAAAACAGGAGGAGAACATGTATATTTTGCAAAATTTTTAACAAGTGAAAAGCTGATGGATTTACAACTGAGTGACAGTAACTTTCGTCGACACATCCTGTTGCAGTATCTCATTTTATTCCAATATCTCAAGGGGCAGGTCAAATTCAAAAGTTCAAACTATGTTTTAACTGATGAGCAATCACTTTGGATTGAAGATACTACAAAATCAGTTTATCAACTACTATCTGAAAACCCCCCCGATGGAGAAAGATTTTCAAAGATGGTAGAGCATATATTAAACACTGAAGAAAACTGGAACTCGTGGAAAAATGAAGGTTGCCCAAGTTTTGTGAAAGAAAGAACATCAGATACCAAACCTACGAGAATAATTCGGAAGAGAACAGCACCCGAGGACTTCCTAGGGAAAGGACCCACCAAAAAAATTCTGATGGGAAATGAGGAGTTAACAAGGCTTTGGAATCTTTGCCCTGATAATATGGAAGCCTGTAAATCAGAGACAAGGGAACACATGCCCACTTTGGAGGAATTCTTTGAAGAAGCCATTGAACAGGCAGACCCTGAAAATATGGTGGAAAATGAATATAAGGCTGTGAACAATTCAAATTATGGTTGGAGAGCCCTGAGACTATTAGCACGGAGAAGCCCTCACTTCTTCCAGCCAACCAACCAGCAGTTTAAAAGTTTACCAGAATATCTTGAAAATATGGTAATAAAGCTAGCCAAGGAATTACCGCCTCCTTCTGAAGAAATAAAAACAGGTGAGGATGAAGATGAGGAAGATAATGATGCTCTACTGAAGGAAAATGAAAGTCCTGATGTTCGGCGAGACAAACCTGTAACAGGAGAACAAATAGAGGTATTTGCCAACAAGCTGGGTGAACAATGGAAGATTCTGGCTCCCTACTTGGAAATGAAAGACTCAGAAATTAGGCAGATTGAGTGTGACAGTGAAGACATGAAGATGAGAGCTAAGCAGCTCCTGGTTGCCTGGCAAGATCAAGAGGGAGTTCATGCAACACCTGAGAATCTGATTAATGCACTGAATAAGTCTGGATTAAGTGACCTTGCAGAAAGTCTAACTAATGACAATGAGACAAATAGTTAG	-6.393848127	0.694824947	-0.508672377	0.179659008	0.966879782	0.867067793	negative
CCDS1866.1	PEX13	Q92968	ATGGCGTCCCAGCCGCCACCTCCCCCCAAACCCTGGGAGACCCGCCGAATTCCGGGAGCCGGACCGGGACCAGGACCGGGCCCCACTTTCCAATCTGCTGATTTGGGTCCTACTTTAATGACAAGACCTGGACAACCAGCACTTACCAGAGTGCCCCCACCTATTCTTCCAAGGCCATCACAGCAGACAGGAAGTAGCAGTGTGAACACTTTTAGACCTGCTTACAGTTCATTTTCTTCTGGATATGGTGCCTATGGAAATTCATTTTATGGAGGCTATAGTCCTTATAGTTATGGATATAATGGGCTGGGCTACAACCGCCTCCGTGTAGATGATCTTCCACCCAGTAGATTTGTTCAGCAAGCTGAAGAAAGCAGCAGGGGTGCATTTCAGTCCATTGAAAGTATTGTGCATGCATTTGCCTCTGTCAGTATGATGATGGATGCTACCTTTTCAGCTGTCTATAACAGTTTCAGGGCTGTATTGGATGTAGCAAATCACTTTTCCCGATTGAAAATACACTTTACAAAAGTGTTTTCAGCTTTTGCATTGGTTAGGACTATACGGTATCTTTACAGACGGCTACAGCGGATGTTAGGTTTAAGAAGAGGCTCTGAGAATGAAGACCTCTGGGCAGAGAGTGAAGGAACTGTGGCATGCCTTGGTGCTGAGGACCGAGCAGCTACCTCAGCAAAATCTTGGCCAATATTCTTGTTCTTTGCTGTTATCCTTGGTGGTCCTTACCTCATTTGGAAACTATTGTCTACTCACAGTGATGAAGTAACAGACAGCATCAACTGGGCAAGTGGTGAGGATGACCATGTAGTTGCCAGAGCAGAATATGATTTTGCTGCCGTATCTGAAGAAGAAATTTCTTTCCGGGCTGGTGATATGCTGAACTTAGCTCTCAAAGAACAACAACCCAAAGTGCGTGGTTGGCTTCTGGCTAGCCTTGATGGCCAAACAACAGGACTTATACCTGCGAATTATGTCAAAATTCTTGGCAAAAGAAAAGGTAGGAAAACGGTGGAATCAAGTAAAGTTTCCAAGCAGCAACAATCTTTTACCAACCCAACACTAACTAAAGGAGCCACGGTTGCTGATTCTTTGGATGAACAGGAAGCTGCCTTTGAATCTGTTTTTGTTGAAACTAATAAGGTTCCAGTTGCACCTGATTCCATTGGGAAAGATGGAGAAAAGCAAGATCTTTGA	-6.393521605	1.695275639	0.091382541	-3.325723426	0.903892113	0.847094687	negative
CCDS4225.1	ANKHD1	Q8IWZ3	ATGCTGACTGATAGCGGAGGCGGCGGCACCTCCTTTGAGGAGGACCTGGACTCTGTGGCTCCGCGATCCGCCCCAGCTGGGGCCTCGGAGCCGCCTCCGCCGGGAGGGGTCGGTCTGGGGATCCGCACCGTGAGGCTCTTTGGGGAGGCCGGGCCAGCGTCGGGAGTCGGCAGCAGCGGCGGCGGCGGCAGCGGCAGCGGTACGGGCGGAGGGGACGCGGCGCTGGATTTCAAGTTGGCGGCTGCCGTGCTGAGGACCGGGGGTGGAGGTGGTGCCTCTGGCAGTGACGAGGACGAAGTGTCCGAGGTTGAATCATTTATTTTGGACCAAGAAGATCTGGATAACCCAGTGCTTAAAACAACATCAGAGATATTCTTATCAAGTACTGCAGAAGGAGCAGACTTACGCACTGTGGATCCAGAGACACAGGCACGACTAGAAGCATTGCTAGAAGCAGCAGGAATTGGCAAATTGTCAACTGCTGATGGTAAAGCTTTTGCAGATCCTGAGGTACTCCGGAGACTGACATCCTCAGTTAGTTGTGCACTGGATGAAGCTGCTGCTGCACTGACACGGATGAAAGCAGAAAACAGCCACAATGCAGGACAAGTGGACACTCGCAGTCTAGCAGAAGCTTGTTCAGATGGGGATGTTAATGCTGTTCGTAAATTGCTAGATGAAGGCAGAAGTGTAAATGAACATACAGAAGAAGGAGAAAGCCTGCTGTGTTTGGCTTGTTCAGCAGGGTATTATGAATTAGCACAAGTATTGCTTGCTATGCATGCTAATGTTGAAGATCGAGGGAATAAAGGAGACATAACTCCCCTGATGGCAGCTTCCAGTGGAGGTTACTTAGATATTGTGAAATTATTACTTCTTCATGATGCTGATGTCAACTCCCAGTCTGCAACAGGAAACACTGCGCTAACTTATGCATGTGCTGGAGGATTTGTTGACATTGTTAAAGTGCTCCTTAATGAAGGTGCAAATATAGAAGATCATAATGAAAATGGACATACTCCCTTAATGGAAGCAGCCAGTGCAGGTCATGTGGAAGTTGCAAGAGTTCTTTTAGATCATGGTGCAGGCATCAACACTCATTCTAATGAATTCAAAGAAAGTGCTCTAACACTTGCTTGCTACAAAGGCCATTTGGATATGGTTCGCTTTCTACTTGAAGCTGGTGCAGATCAAGAGCACAAAACAGATGAGATGCACACTGCCTTAATGGAGGCCTGCATGGATGGACATGTAGAGGTGGCACGTTTGCTTTTGGATAGTGGTGCTCAAGTGAACATGCCTGCAGATTCATTTGAATCTCCATTGACGCTAGCTGCCTGTGGAGGACATGTTGAATTGGCAGCTCTACTTATTGAAAGGGGAGCAAATCTTGAAGAAGTTAATGATGAAGGATACACTCCCTTGATGGAAGCTGCCCGGGAAGGACATGAAGAAATGGTGGCACTACTCTTAGCACAAGGAGCAAATATAAATGCCCAGACAGAAGAAACTCAAGAAACTGCTCTTACTTTGGCTTGCTGTGGAGGATTTTCTGAAGTTGCAGACTTTCTTATTAAGGCAGGGGCTGATATAGAACTTGGCTGCTCCACACCTCTGATGGAGGCATCTCAGGAGGGACACCTGGAATTGGTTAAATATTTGCTGGCTTCTGGCGCTAATGTGCATGCTACAACAGCAACAGGAGACACAGCCTTAACCTATGCTTGTGAAAATGGACATACGGATGTTGCAGATGTTTTACTTCAAGCAGGGGCTGATTTAGAACATGAATCTGAAGGTGGAAGAACACCTTTGATGAAAGCTGCAAGAGCTGGTCATTTGTGCACTGTGCAGTTTCTTATTAGCAAAGGTGCCAATGTTAACAGGGCTACAGCCAATAATGATCATACAGTAGTGTCGCTGGCATGTGCAGGAGGCCACCTGGCAGTTGTTGAGCTTCTCTTGGCTCATGGGGCTGACCCTACTCATCGACTCAAGGATGGTTCAACAATGCTCATTGAAGCTGCAAAGGGTGGCCATACTAATGTAGTTTCTTATCTGTTGGATTATCCAAATAATGTTCTGTCAGTTCCCACCACAGATGTGTCTCAGCTCCCTCCACCTTCTCAAGATCAGTCTCAGGTGCCACGTGTGCCAACGCATACACTTGCCATGGTTGTACCTCCCCAGGAACCTGACAGAACTTCACAGGAGAACTCTCCTGCCCTTTTAGGAGTGCAAAAAGGTACATCCAAGCAGAAGTCCAGTTCCCTCCAGGTAGCAGATCAGGACCTACTGCCATCTTTTCACCCATACCAGCCTTTGGAGTGCATAGTAGAGGAGACTGAAGGCAAGCTGAATGAACTGGGACAAAGAATTAGTGCTATTGAAAAAGCACAGCTTAAGTCACTGGAGTTAATTCAAGGTGAACCTCTGAACAAAGATAAGATAGAAGAACTTAAAAAGAACAGAGAAGAGCAAGTCCAGAAGAAGAAGAAAATATTGAAAGAACTGCAGAAAGTGGAAAGGCAGTTGCAGATGAAAACACAGCAGCAATTTACCAAAGAATACTTGGAAACCAAAGGTCAGAAAGACACAGTGTCTCTACACCAACAGTGCTCTCATAGAGGAGTCTTCCCAGAAGGGGAAGGAGATGGTAGTCTCCCAGAGGATCACTTTTCAGAGTTACCTCAGGTTGACACAATCTTATTTAAAGATAATGATGTTGATGATGAGCAACAGTCTCCACCATCGGCAGAACAGATTGATTTTGTCCCAGTCCAGCCTTTATCATCTCCACAGTGTAACTTTTCCAGTGACTTAGGTTCTAATGGGACAAATTCTCTTGAACTTCAGAAAGTATCAGGTAATCAGCAGATTGTAGGACAGCCTCAGATTGCTATTACTGGACATGATCAGGGGCTGTTAGTTCAAGAACCAGATGGACTAATGGTTGCAACTCCAGCTCAGACGCTTACCGACACTCTTGATGACCTGATAGCAGCTGTGAGTACCAGAGTGCCCACTGGTTCCAACAGTTCTTCTCAGACCACAGAGTGTCTTACACCTGAATCCTGTTCGCAGACTACAAGCAATGTGGCTTCCCAATCGATGCCTCCTGTGTATCCTTCAGTTGACATTGATGCACATACTGAGAGCAATCATGACACAGCATTAACACTAGCTTGTGCAGGTGGTCATGAAGAACTTGTATCTGTGCTCATTGCACGGGATGCCAAAATTGAACACAGAGACAAAAAAGGTTTCACACCACTAATCCTGGCAGCAACAGCAGGGCATGTTGGAGTTGTTGAAATCCTTTTGGATAAAGGTGGAGATATAGAAGCACAGTCTGAACGAACTAAGGATACTCCGCTTTCATTGGCATGTTCTGGTGGACGTCAGGAGGTGGTAGACTTGCTGCTGGCTCGAGGTGCAAATAAAGAACATAGGAACGTATCTGATTATACACCACTGAGTCTAGCTGCGTCTGGAGGATATGTTAATATCATTAAGATTCTGCTTAATGCTGGGGCAGAAATTAATTCAAGGACTGGGAGTAAACTAGGTATTTCTCCCCTGATGTTGGCTGCAATGAATGGACATGTTCCTGCAGTAAAATTGCTGCTCGATATGGGTTCAGACATTAATGCCCAAATAGAGACCAATCGGAACACGGCTCTCACCCTGGCCTGTTTCCAGGGCCGAGCAGAAGTAGTGAGTTTGCTTCTGGACCGAAAAGCCAATGTTGAACATAGGGCAAAGACGGGTCTTACCCCCTTGATGGAAGCAGCTTCTGGAGGGTATGCAGAGGTTGGAAGAGTTCTTCTTGATAAAGGAGCAGATGTTAATGCTCCCCCTGTGCCTTCCTCAAGAGATACTGCTTTAACAATAGCAGCAGACAAAGGTCACTACAAATTTTGTGAACTCCTGATTCATAGGGGAGCCCACATTGATGTTCGTAACAAAAAGGGAAATACGCCACTTTGGCTGGCATCCAATGGAGGTCATTTTGATGTTGTGCAGTTGCTAGTGCAAGCAGGTGCTGATGTGGATGCAGCAGATAACCGGAAAATCACACCTCTTATGTCAGCATTTCGCAAGGGTCATGTAAAAGTTGTTCAATATTTGGTAAAGGAAGTAAATCAGTTCCCTTCTGATATAGAATGCATGAGATACATAGCAACAATTACAGATAAGGAACTGTTGAAAAAATGTCATCAATGTGTCGAAACCATTGTGAAGGCTAAAGACCAGCAAGCTGCAGAAGCAAATAAGAATGCGAGTATTCTTTTAAAGGAACTTGATCTGGAAAAGTCAAGAGAAGAGAGCAGAAAGCAGGCTCTTGCTGCTAAAAGAGAAAAAAGAAAAGAAAAGAGAAAAAAGAAAAAAGAGGAACAGAAAAGGAAACAGGAAGAAGATGAAGAAAACAAACCTAAGGAGAATTCGGAACTACCAGAGGATGAAGATGAAGAGGAGAATGATGAAGATGTGGAGCAAGAAGTTCCCATAGAACCTCCTAGTGCAACCACCACCACTACGATTGGAATCTCTGCAACATCTGCAACATTCACAAATGTGTTTGGGAAAAAAAGGGCCAATGTGGTGACAACTCCCAGCACCAATCGGAAAAATAAGAAGAACAAAACAAAAGAAACCCCTCCTACAGCACATTTAATTTTACCAGAACAACATATGTCTTTAGCCCAACAAAAGGCAGATAAAAATAAAATAAATGGAGAACCTAGAGGTGGTGGTGCAGGTGGGAATAGTGATTCAGATAACTTGGACAGCACAGACTGCAACAGTGAGAGTAGCAGTGGTGGTAAAAGCCAAGAGTTAAATTTTGTGATGGATGTGAATTCCTCTAAATACCCCTCACTGCTCCTTCATTCCCAAGAAGAAAAGACAAGTACTGCTACTTCCAAAACTCAGACACGACTTGAAGGTGAAGTGACTCCTAATTCCTTGTCAACCAGCTACAAGACAGTGTCATTGCCATTAAGCTCTCCAAACATAAAGCTGAATCTCACTAGCCCTAAAAGGGGTCAGAAAAGAGAAGAAGGGTGGAAAGAAGTTGTACGAAGGTCAAAGAAATTGTCTGTTCCAGCCTCAGTGGTGTCGAGGATAATGGGAAGAGGAGGATGCAACATCACTGCAATACAGGATGTTACTGGTGCCCATATTGATGTGGATAAACAAAAAGATAAGAATGGCGAGAGAATGATCACAATAAGGGGTGGCACAGAATCAACAAGATATGCAGTTCAACTAATCAATGCACTCATTCAAGATCCTGCTAAGGAACTGGAAGACTTGATTCCTAAAAATCATATCAGAACACCTGCCAGCACCAAATCAATTCATGCTAACTTCTCATCTGGAGTAGGTACCACAGCAGCTTCCAGTAAAAATGCATTTCCTTTGGGTGCTCCAACTCTTGTAACTTCACAGGCAACAACGTTATCTACGTTCCAGCCCGCTAATAAACTTAATAAGAATGTTCCAACAAATGTACGTTCTTCTTTCCCAGTTTCTCTACCCTTAGCTTATCCTCACCCTCATTTTGCCCTGCTGGCTGCTCAAACTATGCAACAGATTCGGCATCCTCGCTTACCCATGGCCCAGTTTGGAGGAACCTTCTCACCTTCTCCTAACACATGGGGACCATTCCCAGTGAGACCTGTGAATCCTGGCAACACAAATAGCTCTCCAAAGCATAATAACACAAGCCGTCTACCTAACCAGAACGGGACTGTTTTACCCTCAGAGTCTGCTGGACTAGCTACTGCCAGTTGTCCTATCACTGTCTCTTCTGTAGTTGCTGCCAGTCAGCAACTGTGTGTCACTAATACCCGGACTCCTTCATCAGTCAGAAAGCAGTTGTTTGCCTGTGTGCCTAAGACAAGTCCTCCAGCAACAGTGATTTCTTCTGTGACAAGCACTTGTAGTTCCCTGCCTTCTGTCTCCTCTGCACCTATCACTAGCGGGCAAGCTCCCACCACATTTCTACCTGCAAGTACTTCTCAAGCACAGCTTTCTTCACAAAAGATGGAGTCTTTCTCTGCTGTGCCACCCACCAAAGAGAAAGTGTCCACACAGGACCAGCCCATGGCAAACCTATGTACCCCATCTTCAACTGCAAACAGTTGCAGTAGCTCTGCCAGCAACACCCCGGGAGCTCCAGAAACTCACCCATCCAGTAGTCCCACTCCTACTTCCAGTAACACACAAGAGGAGGCACAGCCATCCAGTGTGTCTGATTTAAGTCCTATGTCAATGCCTTTTGCATCTAACTCAGAACCTGCTCCATTGACTTTGACATCACCCAGAATGGTTGCTGCTGATAATCAGGACACCAGTAATTTACCTCAGTTAGCTGTACCAGCACCTCGAGTTTCTCATCGAATGCAGCCCAGAGGTTCTTTTTACTCCATGGTACCAAATGCAACTATTCACCAGGATCCCCAGTCTATTTTTGTTACGAATCCAGTTACTTTAACACCACCTCAAGGCCCACCAGCTGCAGTGCAGCTTTCTTCAGCTGTGAACATTATGAATGGTTCTCAGATGCACATAAACCCAGCAAATAAGTCTTTGCCACCTACATTTGGCCCAGCCACACTTTTCAATCACTTCAGCAGTCTTTTTGATAGTAGTCAGGTGCCAGCTAACCAGGGCTGGGGAGATGGTCCACTGTCCTCACGAGTTGCTACAGATGCCTCTTTCACTGTTCAGTCAGCGTTCCTGGGTAACTCAGTGCTTGGACACTTGGAAAACATGCACCCTGATAACTCAAAGGCACCTGGCTTCAGACCACCTTCCCAGCGAGTTTCTACTAGTCCAGTTGGGTTACCATCCATTGACCCATCAGGCAGCTCCCCATCTTCCTCTTCTGCTCCTCTGGCAAGTTTTTCCGGCATACCAGGAACAAGGGTTTTCCTGCAAGGGCCAGCTCCTGTTGGGACTCCTAGTTTCAACAGACAACATTTTTCTCCCCATCCTTGGACAAGCGCCTCAAACTCATCCACTTCTGCCCCACCAACGTTGGGCCAACCAAAAGGAGTCAGTGCCAGTCAAGATCGAAAGATACCTCCCCCAATTGGAACAGAGAGACTGGCCCGAATTCGGCAAGGAGGGTCTGTTGCACAAGCCCCGGCGGGGACCAGTTTTGTCGCTCCCGTTGGACACAGTGGAATCTGGTCATTTGGTGTCAATGCTGTGTCAGAAGGCTTATCAGGTTGGTCGCAATCTGTGATGGGGAACCATCCAATGCATCAACAATTATCAGACCCAAGCACATTCTCCCAACATCAGCCAATGGAGAGAGATGATTCTGGAATGGTAGCCCCCTCTAACATTTTTCATCAGCCTATGGCAAGTGGTTTTGTGGATTTTTCTAAAGGTCTGCCAATTTCCATGTATGGAGGCACCATAATACCCTCTCATCCTCAGCTTGCTGATGTTCCAGGAGGCCCTCTGTTTAATGGACTTCACAATCCAGATCCTGCTTGGAACCCTATGATAAAAGTTATCCAAAATTCAACTGAATGCACTGATGCCCAGCAGATTTGGCCTGGCACGTGGGCACCTCATATTGGAAACATGCATCTCAAATATGTCAACTAA	-6.393146231	0.224049565	-0.53083554	-0.02991531	0.955659213	0.873462233	negative
CCDS3503.1	EXOC1	Q9NV70	ATGACAGCAATCAAGCATGCATTACAAAGAGACATTTTTACACCAAATGATGAACGCCTGCTGAGCATTGTGAATGTCTGCAAAGCAGGAAAAAAGAAAAAGAACTGTTTTTTATGTGCCACAGTGACAACTGAACGCCCTGTGCAGGTTAAGGTGGTCAAAGTCAAGAAATCCGATAAGGGAGATTTCTACAAAAGGCAGATTGCATGGGCCCTTCGAGATCTTGCTGTGGTAGATGCCAAAGATGCTATCAAAGAAAATCCTGAATTTGATTTACACTTTGAAAAAATATATAAATGGGTTGCCAGCAGCACTGCTGAAAAGAATGCATTTATTTCATGCATTTGGAAATTGAATCAGCGATATCTCCGGAAGAAAATTGATTTTGTCAATGTTAGCTCACAGCTTTTGGAAGAATCTGTTCCAAGTGGAGAAAATCAGAGTGTGACAGGAGGTGATGAAGAAGTAGTAGATGAATACCAAGAGTTAAATGCAAGAGAAGAACAGGATATCGAAATAATGATGGAAGGCTGTGAATATGCAATCTCGAATGCGGAAGCCTTTGCAGAAAAATTGTCCAGAGAGCTGCAGGTGCTAGATGGGGCTAACATCCAGTCAATCATGGCATCTGAAAAACAAGTCAACATCCTGATGAAATTGCTAGATGAGGCTCTAAAGGAGGTAGATCAGATTGAATTGAAACTGAGCAGTTATGAGGAAATGCTCCAAAGTGTAAAAGAACAAATGGATCAGATCTCTGAAAGCAACCACCTAATTCATCTTAGTAACACTAATAATGTAAAACTCCTATCTGAGATAGAGTTCCTTGTGAACCACATGGACTTGGCCAAAGGTCATATAAAGGCCCTTCAGGAAGGAGATCTTGCTTCTTCCAGAGGCATTGAGGCCTGCACCAATGCTGCTGATGCCCTTCTGCAGTGCATGAATGTAGCTCTTCGACCAGGCCATGACTTGCTTCTGGCAGTCAAACAGCAACAGCAGCGATTCAGTGATTTGCGAGAGCTTTTTGCCCGGAGACTGGCCAGTCACCTCAACAATGTTTTTGTTCAACAGGGTCATGATCAGAGTTCGACTCTTGCCCAACACTCTGTTGAACTGACTTTACCCAATCATCATCCATTTCATAGAGATTTGCTCCGATATGCCAAGCTGATGGAGTGGCTAAAGAGTACAGATTATGGAAAATATGAAGGACTAACAAAGAATTACATGGATTATTTATCCCGACTATATGAAAGAGAAATCAAAGATTTCTTTGAAGTTGCAAAGATCAAGATGACTGGCACAACTAAAGAAAGCAAGAAGTTTGGTCTTCATGGAAGTTCGGGGAAATTAACTGGATCTACTTCTAGTCTAAATAAGCTCAGTGTTCAGAGTTCAGGGAATCGCAGATCTCAGTCATCTTCCCTGTTGGATATGGGAAACATGTCTGCCTCTGATCTCGATGTTGCTGACAGGACCAAATTTGATAAGATCTTTGAACAGGTACTAAGTGAACTGGAGCCCCTATGTCTGGCAGAACAGGACTTCATAAGTAAATTTTTCAAACTACAGCAACATCAAAGTATGCCTGGAACTATGGCTGAAGCAGAGGACCTGGATGGAGGAACATTATCACGGCAACATAATTGTGGCACACCACTGCCTGTTTCATCTGAGAAAGATATGATCCGCCAAATGATGATTAAAATATTTCGCTGCATTGAGCCAGAGCTGAACAACCTAATTGCATTAGGAGACAAAATTGATAGCTTTAACTCTCTTTATATGTTAGTCAAAATGAGTCATCATGTGTGGACTGCACAAAATGTGGACCCTGCTTCTTTCCTAAGTACTACATTGGGAAATGTTTTGGTGACTGTCAAAAGGAACTTTGACAAATGCATTAGTAACCAAATAAGGCAAATGGAAGAAGTAAAGATCTCAAAAAAGAGTAAAGTTGGAATTCTTCCATTTGTTGCTGAATTTGAAGAATTTGCTGGACTTGCAGAATCAATCTTCAAAAATGCTGAGCGTCGTGGAGACCTGGATAAAGCATACACCAAACTTATCAGAGGAGTATTTGTTAATGTGGAGAAAGTAGCAAATGAAAGCCAGAAGACCCCCAGGGATGTGGTTATGATGGAAAACTTTCACCATATTTTTGCAACTCTTTCTCGATTGAAAATCTCATGTCTAGAAGCAGAAAAAAAAGAAGCCAAACAAAAATACACAGATCACCTTCAGTCTTATGTCATTTACTCTTTAGGACAACCTCTTGAAAAACTAAATCATTTCTTTGAAGGTGTTGAAGCTCGCGTGGCACAGGGCATAAGGGAGGAGGAAGTAAGTTACCAACTTGCATTTAACAAACAAGAACTTCGTAAAGTCATTAAGGAGTACCCTGGAAAGGAAGTAAAAAAAGGTCTAGATAACCTCTACAAGAAAGTTGATAAACATTTATGTGAAGAAGAGAACTTACTTCAGGTGGTGTGGCACTCCATGCAAGATGAATTTATACGCCAGTATAAGCACTTTGAAGGTTTGATAGCTCGCTGTTATCCTGGATCTGGTGTTACAATGGAATTCACTATTCAGGACATTCTGGATTATTGTTCCAGCATTGCACAGTCCCACTAA	-6.392711278	-0.122957757	-0.457475188	-0.377194949	0.975195925	0.843447988	negative
CCDS46963.1	TTC14	Q96N46	ATGGACCGGGACCTTTTGCGGCAGTCGCTAAATTGCCACGGGTCGTCTTTGCTCTCTCTACTTCGGAGCGAACAGCAGGACAATCCACACTTCCGTAGCCTCCTGGGGTCGGCCGCCGAGCCAGCCCGGGGCCCGCCGCCCCAGCACCCGTTGCAGGGCAGAAAAGAGAAGAGAGTTGACAACATCGAGATACAGAAATTCATCTCCAAAAAAGCGGATCTGCTTTTTGCACTTTCCTGGAAATCAGATGCACCTGCAACTTCTGAAATTAATGAAGACAGTGAAGATCATTATGCAATCATGCCACCTTTAGAGCAATTCATGGAGATACCTAGTATGGATCGGAGAGAGCTGTTTTTCCGAGATATTGAGCGTGGTGATATAGTGATTGGAAGAATTAGTTCTATTCGGGAATTCGGTTTTTTCATGGTGTTGATCTGTTTAGGAAGTGGTATCATGAGAGATATAGCCCACTTAGAAATCACAGCTCTTTGTCCCTTAAGAGATGTGCCTTCTCACAGTAACCATGGGGATCCTTTATCATATTACCAAACTGGTGACATCATTCGAGCTGGAATCAAGGATATTGACAGATACCATGAAAAGCTAGCAGTATCTCTGTATAGCTCTTCTCTTCCACCACACCTATCTGGTATTAAATTAGGTGTAATTAGCTCTGAAGAGCTTCCTTTATACTACAGGAGAAGTGTTGAGCTAAATAGCAATTCTTTGGAGTCCTATGAAAATGTCATGCAGAGTTCCTTGGGATTTGTTAATCCAGGAGTAGTTGAATTCCTTCTAGAAAAACTAGGAATAGATGAATCTAATCCACCATCTTTAATGAGAGGCCTACAAAGCAAAAATTTCTCTGAAGATGATTTTGCTTCTGCATTGAGAAAAAAACAATCCGCATCTTGGGCTTTAAAATGTGTGAAGATCGGAGTTGACTATTTTAAAGTTGGACGCCATGTGGATGCTATGAATGAATACAATAAAGCTTTGGAAATAGACAAACAAAACGTGGAAGCTTTGGTAGCTCGTGGAGCATTATATGCGACAAAAGGAAGTTTGAACAAAGCAATAGAAGATTTTGAGCTTGCATTAGAAAACTGTCCAACTCACAGAAATGCAAGAAAATACCTCTGCCAGACACTTGTAGAGAGAGGAGGACAGTTAGAAGAAGAAGAAAAGTTTTTAAATGCTGAAAGTTACTATAAGAAAGCTTTGGCTTTGGATGAGACTTTTAAAGATGCAGAGGATGCTTTGCAGAAACTTCATAAATATATGCAGGTGATTCCTTATTTCCTCTTAGAAATTTAG	-6.391628238	1.118342306	-1.737856396	0.504907734	0.946708464	0.837889946	negative
CCDS7375.1	WAPL	Q7Z5K2	ATGACATCCAGATTTGGGAAAACATACAGTAGGAAAGGTGGAAATGGCAGTTCAAAATTCGATGAAGTCTTTTCCAACAAACGGACTACCCTTAGCACAAAATGGGGAGAGACCACATTTATGGCTAAATTAGGGCAGAAGAGGCCCAATTTCAAACCAGATATCCAAGAAATTCCGAAGAAACCTAAAGTGGAAGAAGAAAGTACTGGAGATCCTTTTGGATTTGATAGTGATGATGAGTCTCTACCAGTTTCTTCAAAGAATTTAGCCCAGGTTAAGTGTTCCTCTTATTCAGAATCTAGTGAAGCTGCTCAGTTGGAAGAGGTCACTTCAGTACTTGAAGCTAATAGCAAAATTAGTCATGTGGTCGTTGAAGACACTGTCGTTTCTGATAAATGCTTCCCTTTGGAGGACACTTTACTTGGGAAAGAAAAGAGCACAAACCGAATTGTAGAAGATGATGCAAGCATAAGTAGCTGTAATAAATTAATAACTTCAGATAAAGTGGAGAATTTTCATGAAGAACATGAAAAGAATAGTCACCATATTCACAAAAATGCTGATGACAGTACTAAGAAACCCAATGCAGAAACTACAGTGGCTTCTGAAATCAAGGAAACAAATGATACTTGGAACTCCCAGTTTGGGAAAAGGCCAGAATCACCATCAGAAATATCTCCAATCAAGGGATCTGTTAGAACTGGTTTGTTTGAATGGGATAATGATTTTGAAGATATCAGATCAGAAGACTGTATTTTAAGTTTGGATAGTGATCCCCTTTTGGAGATGAAGGATGACGATTTTAAAAATCGATTGGAAAATCTGAATGAAGCCATTGAGGAAGATATTGTACAAAGTGTTCTTAGGCCAACCAACTGTAGGACGTACTGTAGGGCCAATAAAACGAAATCCTCCCAAGGAGCATCAAATTTTGATAAGCTGATGGACGGCACCAGTCAGGCCTTAGCCAAAGCAAACAGTGAATCGAGTAAAGATGGCCTGAATCAGGCAAAGAAAGGGGGTGTAAGTTGTGGGACCAGTTTTAGAGGGACAGTTGGACGGACTAGAGATTACACTGTTTTACATCCATCTTGCTTGTCAGTTTGTAATGTTACCATACAGGATACTATGGAACGCAGCATGGATGAGTTCACTGCATCCACTCCTGCAGATTTGGGAGAAGCTGGTCGTCTCAGAAAAAAGGCAGATATTGCAACTTCTAAGACTACTACTAGATTTCGACCTAGTAATACTAAATCCAAAAAGGATGTTAAACTTGAATTTTTTGGTTTTGAAGATCATGAGACAGGAGGTGATGAAGGAGGTTCTGGAAGTTCTAATTACAAAATTAAGTATTTTGGCTTTGATGATCTCAGTGAAAGCGAAGATGATGAAGATGATGACTGTCAAGTAGAAAGAAAGACAAGCAAAAAAAGAACTAAAACAGCTCCATCACCCTCCTTGCAGCCTCCCCCAGAAAGCAATGATAATTCCCAGGACAGTCAGTCTGGTACTAACAATGCAGAAAACTTGGATTTTACAGAGGACTTGCCTGGTGTGCCTGAAAGTGTGAAGAAGCCCATAAATAAACAAGGAGATAAATCAAAGGAAAATACCAGAAAGATTTTTAGTGGCCCCAAACGGTCACCCACAAAAGCTGTATATAATGCCAGACATTGGAATCATCCAGATTCAGAAGAACTGCCTGGGCCACCAGTAGTAAAACCTCAGAGTGTCACAGTGAGGCTGTCTTCAAAGGAACCAAATCAAAAAGATGATGGAGTTTTTAAGGCTCCTGCACCACCATCCAAAGTGATAAAAACTGTGACAATACCTACTCAGCCCTACCAAGATATAGTTACTGCACTGAAATGCAGACGAGAAGACAAAGAATTATATACTGTTGTTCAGCACGTGAAGCACTTCAACGATGTTGTAGAATTTGGTGAAAATCAAGAGTTCACTGATGACATTGAGTACTTGTTAAGTGGCTTAAAGAGCACTCAGCCTCTAAACACACGTTGCCTTAGTGTTATTAGCTTGGCTACTAAATGTGCCATGCCCAGTTTTCGAATGCACCTGAGAGCACATGGGATGGTAGCAATGGTCTTTAAAACCTTGGATGATTCCCAGCACCATCAGAATCTGTCCCTCTGTACAGCTGCCCTCATGTATATACTGAGTAGAGATCGTTTGAACATGGATCTTGATAGAGCTAGCTTAGATCTAATGATTCGACTTTTGGAACTGGAACAAGATGCTTCATCAGCCAAGCTACTGAATGAAAAAGACATGAACAAAATTAAAGAAAAAATCCGAAGGCTCTGTGAAACTGTACACAACAAGCATCTTGATCTAGAAAATATAACGACTGGGCATTTAGCTATGGAGACATTATTATCCCTTACTTCTAAACGAGCAGGAGACTGGTTTAAAGAAGAACTCCGGCTTTTGGGTGGTCTGGATCATATTGTAGATAAAGTAAAAGAATGTGTGGATCATTTAAGTAGAGATGAGGATGAAGAGAAACTGGTAGCCTCACTATGGGGAGCAGAGAGATGTTTACGAGTTTTAGAAAGTGTAACTGTGCATAATCCCGAAAATCAAAGCTACTTGATAGCATATAAAGATTCCCAACTTATTGTTTCATCAGCTAAAGCATTACAGCATTGTGAAGAACTGATTCAGCAGTACAACCGTGCTGAGGACAGCATATGCTTAGCTGACAGTAAGCCTCTGCCTCACCAGAATGTAACTAACCATGTAGGCAAAGCAGTGGAGGACTGCATGAGGGCCATCATCGGGGTGTTGCTTAATTTAACTAATGATAATGAGTGGGGCAGCACCAAAACAGGAGAGCAGGACGGTCTCATAGGCACAGCGCTGAACTGTGTGCTTCAGGTTCCAAAGTACCTACCTCAGGAGCAGAGATTTGATATTCGAGTGCTGGGCTTAGGTCTGCTGATAAATCTAGTGGAGTATAGTGCTCGGAATCGGCACTGTCTTGTCAACATGGAAACATCGTGCTCTTTTGATTCTTCCATCTGTAGTGGAGAAGGGGATGATAGTTTAAGGATAGGTGGACAAGTTCATGCTGTCCAGGCTTTAGTGCAGCTATTCCTTGAGCGAGAGCGGGCAGCCCAGCTAGCAGAAAGTAAAACAGATGAGTTGATCAAAGATGCTCCCACCACTCAGCATGATAAGAGTGGAGAGTGGCAAGAAACAAGTGGAGAAATACAGTGGGTGTCAACTGAAAAGACTGATGGTACAGAAGAGAAACATAAGAAGGAGGAGGAGGATGAAGAACTTGACCTCAATAAAGCCCTTCAGCATGCCGGCAAACACATGGAGGATTGCATTGTGGCCTCCTACACAGCACTACTTCTTGGGTGTCTCTGCCAGGAAAGTCCAATCAATGTAACCACTGTGCGGGAATATCTGCCAGAAGGAGACTTTTCAATAATGACAGAGATGCTCAAAAAATTTTTGAGTTTTATGAATCTCACTTGTGCTGTTGGAACAACTGGCCAGAAATCTATCTCTAGAGTGATTGAATATTTGGAACATTGCTAG	-6.390978632	0.030231086	-0.066297143	0.363926882	0.948608819	0.868495651	negative
CCDS2298.1	WDR75	Q8IWA0	ATGGTGGAGGAGGAGAACATCCGCGTGGTTCGTTGTGGCGGCAGCGAGTTGAACTTTAGGAGAGCTGTGTTCTCTGCAGATTCTAAGTATATCTTCTGTGTCTCTGGAGACTTTGTTAAAGTTTACAGCACAGTTACAGAAGAGTGTGTACACATACTGCATGGACACAGAAATCTGGTGACTGGAATCCAGCTTAACCCCAACAACCATCTACAGCTGTATTCTTGTTCCCTTGATGGCACAATTAAACTGTGGGACTATATAGATGGCATCTTAATAAAGACTTTCATAGTTGGATGTAAACTTCATGCCCTCTTTACTCTTGCCCAAGCTGAGGATTCTGTCTTTGTTATAGTGAATAAAGAAAAACCAGATATATTTCAGCTGGTTTCAGTGAAACTGCCAAAATCCTCAAGCCAGGAAGTAGAAGCCAAGGAGCTGTCCTTTGTTTTGGATTACATAAACCAGTCACCCAAGTGCATTGCCTTTGGAAACGAGGGAGTATATGTTGCTGCAGTACGGGAATTTTACTTGTCTGTTTATTTTTTCAAAAAGAAAACAACATCAAGGTTTACTTTATCATCATCAAGAAATAAGAAGCATGCTAAAAACAATTTTACATGTGTAGCATGTCACCCAACGGAAGACTGCATCGCATCTGGTCACATGGATGGCAAAATTCGTCTTTGGAGGAATTTTTATGATGATAAGAAATATACGTACACATGTTTACATTGGCACCATGATATGGTTATGGATTTGGCTTTTTCAGTGACAGGCACCAGTCTGCTGAGTGGCGGTCGTGAATCTGTACTTGTAGAGTGGCGCGATGCAACAGAGAAGAATAAGGAGTTTCTCCCGCGTTTAGGAGCTACTATTGAACATATCTCAGTCTCGCCTGCAGGAGATTTATTCTGCACTTCTCACTCTGATAATAAGATAATAATTATTCACCGAAACCTTGAAGCATCCGCAGTAATTCAAGGCCTAGTGAAAGATAGGAGTATCTTCACTGGTTTGATGATTGATCCAAGAACTAAAGCTTTGGTTTTGAATGGAAAACCTGGCCACCTGCAGTTTTATTCTCTCCAGAGTGATAAACAGTTATACAATTTAGATATTATACAGCAAGAATATATTAATGATTATGGTCTGATCCAAATTGAACTAACAAAGGCTGCATTTGGCTGCTTTGGTAACTGGCTTGCAACAGTGGAACAGCGGCAAGAAAAGGAAACTGAGCTTGAATTGCAAATGAAACTGTGGATGTATAATAAGAAAACACAAGGGTTTATTCTTAACACTAAAATTAACATGCCACACGAAGACTGCATTACAGCTCTCTGTTTCTGTAATGCAGAAAAATCTGAACAGCCCACCTTGGTTACAGCTAGCAAAGATGGTTACTTCAAAGTATGGATATTAACAGATGACTCTGACATATACAAAAAAGCTGTTGGCTGGACCTGTGACTTTGTTGGTAGTTATCACAAGTATCAAGCAACTAACTGTTGTTTCTCCGAAGATGGTTCTTTACTAGCAGTTAGTTTTGAGGAAATAGTCACAATATGGGATTCTGTAACATGGGAACTTAAATGTACATTTTGCCAACGAGCTGGGAAAATAAGGCACCTTTGCTTTGGGAGATTGACGTGTTCAAAGTATCTACTTGGTGCTACTGAAAATGGCATTCTTTGCTGTTGGAATCTGCTGAGCTGTGCATTGGAGTGGAATGCAAAATTAAATGTTAGAGTTATGGAACCCGATCCTAATTCAGAGAATATTGCTGCAATCTCTCAGTCTTCAGTGGGTTCAGACTTGTTTGTATTTAAACCTAGTGAGCCAAGGCCATTGTATATTCAAAAGGGTATCTCCAGAGAGAAAGTCCAGTGGGGAGTGTTTGTTCCACGAGATGTCCCTGAATCCTTCACCTCAGAAGCTTACCAGTGGCTAAATAGATCCCAGTTTTACTTCCTAACAAAATCACAGAGTTTATTGACATTCAGTACAAAGTCTCCAGAAGAAAAACTCACACCAACAAGCAAACAGCTGCTAGCAGAAGAAAGTCTTCCCACAACCCCATTTTATTTCATATTGGGAAAACACAGGCAACAGCAGGATGAAAAACTAAACGAAACTTTAGAGAATGAGCTGGTACAACTACCCTTAACAGAAAACATACCCGCAATTAGTGAGCTTCTTCACACTCCAGCCCATGTCCTGCCATCTGCTGCTTTCCTGTGCTCCATGTTTGTAAATTCATTGCTGCTGTCTAAAGAGACTAAGAGTGCTAAGGAAATTCCTGAAGATGTAGATATGGAAGAAGAAAAAGAAAGTGAAGATTCAGATGAAGAAAATGATTTTACCGAAAAAGTCCAGGATACAAGTAACACAGGTTTAGGAGAAGACATTATACATCAGTTGTCAAAATCTGAAGAAAAAGAACTGAGAAAATTTAGGAAAATAGACTACAGCTGGATAGCTGCCCTTTAA	-6.387024333	0.454126579	-0.003715283	0.245848011	0.900141085	0.80933281	negative
CCDS34154.1	HMGCS1	Q01581	ATGCCTGGATCACTTCCTTTGAATGCAGAAGCTTGCTGGCCAAAAGATGTGGGAATTGTTGCCCTTGAGATCTATTTTCCTTCTCAATATGTTGATCAAGCAGAGTTGGAAAAATATGATGGTGTAGATGCTGGAAAGTATACCATTGGCTTGGGCCAGGCCAAGATGGGCTTCTGCACAGATAGAGAAGATATTAACTCTCTTTGCATGACTGTGGTTCAGAATCTTATGGAGAGAAATAACCTTTCCTATGATTGCATTGGGCGGCTGGAAGTTGGAACAGAGACAATCATCGACAAATCAAAGTCTGTGAAGACTAATTTGATGCAGCTGTTTGAAGAGTCTGGGAATACAGATATAGAAGGAATCGACACAACTAATGCATGCTATGGAGGCACAGCTGCTGTCTTCAATGCTGTTAACTGGATTGAGTCCAGCTCTTGGGATGGACGGTATGCCCTGGTAGTTGCAGGAGATATTGCTGTATATGCCACAGGAAATGCTAGACCTACAGGTGGAGTTGGAGCAGTAGCTCTGCTAATTGGGCCAAATGCTCCTTTAATTTTTGAACGAGGGCTTCGTGGGACACATATGCAACATGCCTATGATTTTTACAAGCCTGATATGCTATCTGAATATCCTATAGTAGATGGAAAACTCTCCATACAGTGCTACCTCAGTGCATTAGACCGCTGCTATTCTGTCTACTGCAAAAAGATCCATGCCCAGTGGCAGAAAGAGGGAAATGATAAAGATTTTACCTTGAATGATTTTGGCTTCATGATCTTTCACTCACCATATTGTAAACTGGTTCAGAAATCTCTAGCTCGGATGTTGCTGAATGACTTCCTTAATGACCAGAATAGAGATAAAAATAGTATCTATAGTGGCCTGGAAGCCTTTGGGGATGTTAAATTAGAAGACACCTACTTTGATAGAGATGTGGAGAAGGCATTTATGAAGGCTAGCTCTGAACTCTTCAGTCAGAAAACAAAGGCATCTTTACTTGTATCAAATCAAAATGGAAATATGTACACATCTTCAGTATATGGTTCCCTTGCATCTGTTCTAGCACAGTACTCACCTCAGCAATTAGCAGGGAAGAGAATTGGAGTGTTTTCTTATGGTTCTGGTTTGGCTGCCACTCTGTACTCTCTTAAAGTCACACAAGATGCTACACCGGGGTCTGCTCTTGATAAAATAACAGCAAGTTTATGTGATCTTAAATCAAGGCTTGATTCAAGAACTGGTGTGGCACCAGATGTCTTCGCTGAAAACATGAAGCTCAGAGAGGACACCCATCATTTGGTCAACTATATTCCCCAGGGTTCAATAGATTCACTCTTTGAAGGAACGTGGTACTTAGTTAGGGTGGATGAAAAGCACAGAAGAACTTACGCTCGGCGTCCCACTCCAAATGATGACACTTTGGATGAAGGAGTAGGACTTGTGCATTCAAACATAGCAACTGAGCATATTCCAAGCCCTGCCAAGAAAGTACCAAGACTCCCTGCCACAGCAGCAGAACCTGAAGCAGCTGTCATTAGTAATGGGGAACATTAA	-6.386883451	-0.268546553	-0.150938811	-2.656714787	0.961082798	0.828594803	negative
CCDS41634.1	HIPK3	Q9H422	ATGGCCTCACAAGTCTTGGTCTACCCACCATATGTTTATCAAACTCAGTCAAGTGCCTTTTGTAGTGTGAAGAAACTCAAAGTAGAGCCAAGCAGTTGTGTATTCCAGGAAAGAAACTATCCACGGACCTATGTGAATGGTAGAAACTTTGGAAATTCTCATCCTCCCACTAAGGGTAGTGCTTTTCAGACAAAGATACCATTTAATAGACCTCGAGGACACAACTTTTCATTGCAGACAAGTGCTGTTGTTTTGAAAAACACTGCAGGTGCTACAAAGGTCATAGCAGCTCAGGCACAGCAAGCTCACGTGCAGGCACCTCAGATTGGGGCGTGGCGAAACAGATTGCATTTCCTAGAAGGCCCCCAGCGATGTGGATTGAAGCGCAAGAGTGAGGAGTTGGATAATCATAGCAGCGCAATGCAGATTGTCGATGAATTGTCCATACTTCCTGCAATGTTGCAAACCAACATGGGAAATCCAGTGACAGTTGTGACAGCTACCACAGGATCAAAACAGAATTGTACCACTGGAGAAGGTGACTATCAGTTAGTACAGCATGAAGTCTTATGCTCCATGAAAAATACTTACGAAGTCCTTGATTTTCTTGGTCGAGGCACGTTTGGCCAGGTAGTTAAATGCTGGAAAAGAGGGACAAATGAAATTGTAGCAATCAAAATTTTGAAGAATCATCCTTCTTATGCCCGTCAAGGTCAAATAGAAGTGAGCATATTAGCAAGGCTCAGTACTGAAAATGCTGATGAATATAACTTTGTACGAGCTTATGAATGCTTTCAGCACCGTAACCATACTTGTTTAGTCTTTGAGATGCTGGAACAAAACTTGTATGACTTTCTGAAACAAAATAAATTTAGTCCCCTGCCACTAAAAGTGATTCGGCCCATTCTTCAACAAGTGGCCACTGCACTGAAAAAATTGAAAAGTCTTGGTTTAATTCATGCTGATCTCAAGCCAGAGAATATTATGTTGGTGGATCCTGTTCGGCAGCCTTACAGGGTTAAAGTAATAGACTTTGGGTCGGCCAGTCATGTATCAAAGACTGTTTGTTCAACATATCTACAATCTCGGTACTACAGAGCTCCAGAGATTATATTGGGGTTGCCATTTTGTGAAGCCATAGACATGTGGTCATTGGGATGTGTGATTGCAGAATTATTTCTTGGATGGCCGCTCTACCCAGGAGCCTTGGAGTATGATCAGATTCGATACATTTCTCAGACTCAAGGTTTGCCAGGAGAACAGTTGTTAAATGTGGGTACTAAATCCACAAGATTTTTTTGCAAAGAAACAGATATGTCTCATTCTGGTTGGAGATTAAAGACATTGGAAGAGCATGAGGCAGAGACAGGAATGAAGTCTAAAGAAGCCAGAAAATACATTTTCAACAGTCTGGATGATGTAGCGCATGTGAACACAGTGATGGATTTGGAAGGAAGTGATCTTTTGGCTGAGAAAGCTGATAGAAGAGAATTTGTTAGTCTGTTGAAGAAAATGTTGCTGATTGATGCAGATTTAAGAATTACTCCAGCTGAGACCCTGAACCATCCTTTTGTTAATATGAAACATCTTCTAGATTTCCCTCATAGCAACCATGTAAAGTCCTGTTTTCATATTATGGATATTTGTAAGTCCCACCTAAATTCATGTGACACAAATAATCACAACAAAACTTCACTTTTAAGACCAGTTGCTTCAAGCAGTACTGCTACACTGACTGCAAATTTTACTAAAATCGGAACATTAAGAAGTCAGGCATTGACCACATCTGCTCATTCAGTTGTGCACCATGGAATACCTCTGCAGGCAGGAACTGCTCAGTTTGGTTGTGGTGATGCTTTTCAGCAGACATTGATTATCTGTCCCCCAGCTATTCAAGGTATTCCTGCAACACATGGTAAACCCACCAGTTATTCAATAAGGGTAGATAATACAGTTCCACTTGTAACTCAGGCCCCAGCTGTGCAGCCACTACAGATCCGACCAGGAGTTCTTTCTCAGACGTGGTCTGGTAGAACACAGCAGATGCTGGTGCCTGCCTGGCAACAGGTGACACCCCTGGCTCCTGCTACTACTACACTAACTTCTGAGAGTGTGGCTGGTTCACACAGGCTTGGAGACTGGGGGAAGATGATTTCATGCAGCAATCATTATAACTCAGTGATGCCGCAGCCTCTTCTGACCAATCAGATAACTTTATCTGCCCCTCAGCCAGTTAGTGTGGGGATTGCACATGTTGTCTGGCCTCAGCCTGCCACTACCAAGAAAAATAAACAGTGCCAGAACAGGAGTAATTCATTACAGAATACCAATATCCCACATTCAGCATTTATTTCTCCAAAGATAATTAATGGGAAAGATGTCGAGGAAGTAAGTTGTATAGAAACACAGGACAATCAGAACTCAGAAGGAGAGGCAAGAAATTGCTGTGAAACATCTATCAGACAGGACTCTGATTCATCAGTTTCAGACAAACAGCGGCAAACCATCATTATTGCCGACTCCCCGAGTCCTGCAGTGAGTGTCATCACTATCAGCAGTGACACTGATGAGGAAGAGACTTCCCAGAGACATTCACTCAGAGAATGTAAAGGTAGTCTAGATTGTGAAGCTTGCCAGAGCACTTTGAATATTGATCGGATGTGTTCATTAAGTAGTCCTGATAGTACTCTGAGTACCAGCTCCTCAGGGCAGTCCAGCCCATCCCCCTGCAAGAGACCGAATAGTATGTCAGATGAAGAGCAAGAAAGTAGTTGTGATACGGTGGATGGCTCTCCGACATCTGACTCTTCCGGGCATGACAGTCCATTTGCAGAGAGCACTTTTGTGGAGGACACTCATGAAAACACAGAATTGGTATCCTCTGCTGACACAGAAACCAAGCCAGCTGTCTGTTCTGTTGTGGTGCCACCAGTGGAACTAGAAAATGGCTTAAATGCCGATGAGCATATGGCAAACACAGATTCTATATGCCAGCCATTAATAAAAGGACGATCTGCCCCTGGAAGATTAAACCAGCCTTCTGCAGTGGGTACTCGTCAGCAAAAATTGACATCAGCATTCCAGCAGCAGCATTTGAACTTCAGTCAGGTTCAGCACTTTGGATCTGGGCATCAAGAGTGGAATGGAAACTTTGGGCACAGAAGACAGCAAGCTTATATTCCTACTAGTGTTACCAGTAATCCATTCACTCTTTCTCATGGAAGTCCCAATCACACAGCAGTGCATGCCCACCTGGCTGGAAATACACACCTCGGAGGACAGCCTACTCTACTTCCATACCCATCATCAGCCACCCTCAGTAGTGCTGCACCAGTGGCCCACCTGTTAGCCTCTCCGTGTACCTCAAGACCTATGTTACAGCATCCAACTTATAATATCTCCCATCCCAGTGGCATAGTTCACCAAGTCCCAGTGGGCTTAAATCCCCGTCTGTTACCATCCCCAACCATTCATCAGACTCAGTACAAACCAATCTTCCCACCACATTCTTACATTGCAGCATCACCTGCATATACTGGATTTCCACTGAGTCCAACAAAACTCAGCCAGTATCCATATATGTGA	-6.379942106	-0.032313456	-0.600508836	0.395646828	0.946010677	0.872742853	negative
CCDS48014.1	RC3H2	Q9HBD1	ATGCCTGTGCAGGCAGCTCAATGGACAGAATTTCTGTCCTGTCCAATCTGCTATAATGAATTTGATGAGAATGTGCACAAACCCATCAGTTTAGGTTGTTCACACACTGTTTGCAAGACCTGCTTGAATAAACTTCATCGAAAAGCTTGTCCTTTTGACCAGACTGCCATCAACACAGATATTGATGTACTTCCTGTCAACTTCGCACTTCTCCAGTTAGTTGGAGCCCAGGTACCAGATCATCAGTCAATTAAGTTAAGTAATCTAGGTGAGAATAAACACTATGAGGTTGCAAAGAAATGCGTTGAGGATTTGGCACTCTACTTAAAACCACTAAGTGGAGGTAAAGGTGTAGCTAGCTTGAACCAGAGTGCACTGAGCCGTCCAATGCAAAGGAAACTGGTGACACTTGTAAACTGTCAACTGGTGGAGGAAGAAGGTCGTGTAAGAGCCATGCGAGCAGCTCGTTCCCTTGGAGAAAGAACTGTAACAGAACTGATATTACAGCACCAGAACCCTCAGCAGTTGTCTGCCAATCTATGGGCCGCTGTCAGGGCTCGAGGATGCCAGTTTTTAGGGCCAGCTATGCAAGAAGAGGCCTTGAAGCTGGTGTTACTGGCATTAGAAGATGGTTCTGCCCTCTCAAGGAAAGTTCTGGTACTTTTTGTTGTGCAGAGACTAGAACCAAGATTTCCTCAGGCATCAAAAACAAGTATTGGTCATGTTGTGCAACTACTGTATCGAGCTTCTTGTTTTAAGGTTACCAAAAGAGATGAAGACTCTTCCCTAATGCAGCTGAAGGAGGAATTTCGGAGTTATGAAGCATTACGCAGAGAACATGATGCCCAAATTGTTCATATTGCCATGGAAGCAGGACTCCGTATTTCACCTGAACAGTGGTCCTCTCTTTTGTATGGTGATTTGGCTCATAAATCACACATGCAGTCTATCATTGATAAGCTACAGTCTCCAGAGTCATTTGCAAAGAGTGTCCAGGAATTGACAATTGTTTTGCAACGAACAGGTGACCCAGCTAACTTAAATAGACTGAGGCCTCATTTAGAGCTTCTTGCAAACATAGACCCTAATCCAGACGCTGTTTCACCAACTTGGGAGCAGCTGGAAAATGCAATGGTAGCTGTTAAAACAGTAGTTCATGGCCTTGTGGACTTCATACAAAATTATAGTAGAAAAGGCCATGAGACCCCTCAGCCTCAGCCAAACAGCAAATACAAGACTAGCATGTGCCGAGATTTGCGACAGCAAGGGGGTTGTCCACGAGGAACAAATTGTACATTTGCCCATTCTCAGGAAGAGCTTGAAAAGTATCGATTAAGGAACAAAAAGATCAATGCCACTGTAAGAACGTTTCCTCTTCTAAATAAAGTTGGTGTAAACAACACTGTCACAACCACAGCCGGAAATGTCATTTCTGTCATAGGAAGTACTGAAACAACAGGGAAAATTGTTCCAAGTACAAACGGAATTTCAAATGCAGAAAACAGTGTTTCCCAGCTAATCTCACGTAGTACTGACAGTACCTTAAGAGCTCTGGAGACCGTGAAGAAAGTGGGAAAGGTTGGCGCTAATGGTCAGAATGCTGCTGGGCCCTCTGCAGATTCTGTAACTGAAAATAAAATTGGTTCTCCACCCAAGACTCCTGTAAGTAATGTAGCAGCTACCTCAGCTGGGCCCTCTAATGTTGGAACAGAGCTGAATTCTGTGCCTCAAAAATCCAGCCCATTTCTAACTAGAGTACCAGTATATCCTCCGCATTCTGAAAACATTCAGTATTTTCAAGATCCAAGGACTCAGATACCCTTTGAAGTCCCACAGTACCCACAGACAGGATACTATCCACCACCTCCAACGGTACCAGCTGGTGTGGCTCCCTGTGTTCCTCGCTTTGTGAGGTCCAATAACGTTCCAGAGTCCTCCCTCCCACCTGCTTCCATGCCATATGCCGATCATTACAGTACATTTTCCCCTCGAGATCGAATGAATTCTTCTCCTTACCAGCCTCCTCCTCCGCAGCCGTATGGACCAGTTCCTCCAGTACCTTCTGGAATGTATGCTCCTGTGTACGACAGCAGGCGCATCTGGCGCCCACCTATGTACCAACGAGATGACATTATTAGAAGCAATTCTTTACCTCCAATGGATGTGATGCACTCATCTGTCTATCAGACATCTTTGCGGGAAAGATATAACTCATTAGATGGATATTATTCGGTGGCTTGTCAGCCACCAAGTGAGCCAAGGACAACTGTGCCTTTACCAAGGGAACCTTGTGGTCATTTGAAGACCAGTTGCGAGGAGCAGATAAGAAGAAAGCCAGATCAGTGGGCACAGTACCACACTCAGAAAGCACCTCTTGTCTCTTCAACTCTTCCTGTGGCAACACAGTCACCAACACCACCTTCTCCTCTGTTCAGTGTAGACTTTCGTGCGGATTTCTCAGAGAGTGTGAGTGGTACAAAATTTGAAGAAGATCATCTTTCCCATTATTCTCCCTGGTCTTGTGGCACCATAGGCTCCTGTATAAATGCCATTGATTCAGAGCCCAAAGATGTCATTGCTAATTCAAATGCTGTGTTAATGGACCTGGACAGTGGTGATGTTAAGAGAAGAGTACATTTATTTGAAACCCAGAGAAGGACAAAAGAAGAAGATCCAATAATTCCCTTTAGTGATGGACCCATCATCTCAAAATGGGGTGCGATTTCCAGATCTTCCCGTACAGGTTACCATACCACAGATCCTGTCCAGGCCACTGCTTCCCAAGGAAGTGCGACTAAGCCCATCAGTGTATCAGATTATGTCCCTTATGTCAATGCTGTTGATTCAAGGTGGAGTTCATATGGCAACGAGGCCACATCATCAGCACACTATGTTGAAAGGGACAGATTCATTGTTACTGATTTATCTGGTCATAGAAAGCATTCCAGTACTGGGGACCTTTTGAGCCTTGAACTTCAGCAGGCCAAGAGCAACTCATTACTTCTTCAGAGAGAGGCCAATGCTTTGGCCATGCAACAGAAGTGGAATTCCCTGGATGAAGGCCGTCACCTTACCTTAAACCTTTTAAGCAAGGAAATTGAACTAAGAAATGGAGAGGTAAAGAAACTGAACCTTTCGGCTTCATGCTTAATGTATTTGTTTTCTGCTGCTGCATCTTGGTTATACCATTACTGA	-6.37697453	-0.638837964	-0.902514852	-0.325715038	0.960320544	0.887910272	negative
CCDS6078.1	GTF2E2	P29084	ATGGATCCAAGCCTGTTGAGAGAAAGGGAGCTGTTCAAAAAACGAGCTCTTTCTACTCCTGTAGTAGAAAAACGTTCAGCATCTTCTGAGTCATCATCATCATCGTCAAAGAAGAAGAAAACAAAGGTAGAACATGGAGGATCGTCAGGCTCTAAACAAAATTCTGATCATAGCAATGGATCATTTAACTTGAAAGCTTTGTCAGGAAGCTCTGGATATAAGTTTGGTGTTCTTGCTAAGATTGTGAATTACATGAAGACACGGCATCAGCGAGGAGATACGCATCCTCTAACCTTAGATGAAATTTTGGATGAAACACAACATTTAGATATTGGACTCAAGCAGAAACAATGGCTAATGACTGAGGCTTTAGTCAACAATCCCAAAATTGAAGTAATAGATGGGAAGTATGCTTTCAAGCCCAAGTACAACGTGAGAGATAAGAAGGCCCTACTTAGGCTCTTAGATCAGCATGACCAGCGAGGATTAGGAGGAATTCTTTTAGAAGACATAGAAGAAGCACTGCCCAATTCCCAGAAAGCTGTCAAGGCTTTGGGGGACCAGATACTATTTGTAAATCGTCCCGATAAGAAGAAAATACTTTTCTTCAATGATAAGAGCTGTCAGTTTTCTGTGGATGAAGAATTTCAGAAACTGTGGAGGAGTGTCACTGTAGATTCCATGGACGAGGAGAAAATTGAAGAATATCTGAAGCGACAGGGTATTTCTTCCATGCAGGAATCTGGACCAAAGAAAGTGGCCCCTATTCAGAGAAGGAAAAAGCCTGCTTCACAGAAAAAGCGACGCTTTAAGACTCATAACGAACACTTGGCTGGAGTGCTGAAGGATTACTCTGACATTACTTCCAGCAAATAG	-6.376221289	-1.467345182	-1.090996895	1.913064281	0.940717997	0.849745361	negative
CCDS9654.1	PPP2R3C	Q969Q6	ATGGACTGGAAAGAAGTTCTTCGTCGGCGCCTAGCGACGCCCAACACCTGTCCAAACAAAAAAAAAAGTGAACAAGAATTAAAAGATGAAGAAATGGATTTATTTACAAAATATTACTCCGAATGGAAAGGAGGTAGAAAAAACACAAATGAATTCTATAAGACCATTCCCCGGTTTTATTATAGGCTGCCTGCTGAAGATGAAGTCTTACTACAGAAATTAAGAGAGGAATCAAGAGCTGTCTTTCTACAAAGAAAAAGCAGAGAACTGTTAGATAATGAAGAATTACAGAACTTATGGTTTTTGCTGGACAAACACCAGACACCACCTATGATTGGAGAGGAAGCGATGATCAATTACGAAAACTTTTTGAAGGTTGGTGAAAAGGCTGGAGCAAAGTGCAAGCAATTTTTCACAGCAAAAGTCTTTGCTAAACTCCTTCATACAGATTCATATGGAAGAATTTCCATCATGCAGTTCTTTAATTATGTCATGAGAAAAGTTTGGCTTCATCAAACAAGAATAGGACTCAGTTTATATGATGTCGCTGGGCAGGGGTACCTTCGGGAATCTGATTTAGAAAACTACATATTGGAACTTATCCCTACGTTGCCACAATTAGATGGTCTGGAAAAATCTTTCTACTCCTTTTATGTTTGTACAGCAGTTAGGAAGTTCTTCTTCTTTTTAGATCCTTTAAGAACAGGAAAGATAAAAATTCAAGATATTTTAGCATGCAGCTTCCTAGATGATTTATTGGAGCTAAGGGATGAGGAACTGTCCAAGGAGAGTCAAGAAACAAATTGGTTTTCTGCTCCTTCTGCCCTAAGAGTTTATGGCCAGTACTTGAATCTTGATAAAGATCACAATGGCATGCTCAGTAAAGAAGAACTCTCACGCTATGGAACAGCTACCATGACCAATGTCTTCTTAGACCGTGTTTTCCAGGAGTGTCTCACTTATGATGGAGAAATGGACTATAAGACCTACTTGGACTTTGTCCTTGCATTAGAAAACAGAAAGGAACCTGCAGCTCTACAATATATTTTCAAACTGCTTGATATTGAGAACAAAGGATACCTGAATGTCTTTTCACTTAATTATTTCTTTAGGGCCATACAGGAACTAATGAAAATCCATGGACAAGATCCTGTTTCATTTCAAGATGTCAAGGATGAAATCTTTGACATGGTAAAACCAAAGGATCCTTTGAAAATCTCTCTTCAGGATTTAATCAACAGTAATCAAGGAGACACAGTAACCACCATTCTAATCGATTTGAATGGCTTCTGGACTTACGAGAACAGAGAGGCTCTTGTTGCAAATGACAGTGAAAACTCTGCAGACCTTGATGATACATGA	-6.373949836	0.970329349	1.264873408	-0.603449313	0.957845967	0.848120516	negative
CCDS63477.1	DMC1	Q14565	ATGAAGGAGGATCAAGTTGTGGCGGAAGAACCAGGATTCCAAGATGAAGAGGAATCTTTGTTTCAAGATATTGACCTGTTACAGAAACATGGAATTAACGTGGCTGACATTAAGAAACTGAAATCAGTAGGAATCTGTACCATCAAAGGTATACAGATGACAACAAGAAGAGCTCTATGCAATGTCAAAGGACTCTCAGAAGCCAAAGTAGACAAGATTAAAGAGGCAGCGAACAAACTAATTGAACCAGGATTCTTGACTGCATTTGAGTATAGTGAAAAGAGGAAAATGGTTTTCCATATCACCACCGGGAGCCAGGAATTTGATAAGTTACTAGGAGGTGGAATTGAAAGTATGGCAATTACAGAAGCTTTTGGAGAATTTCGTACTGGAAAAACCCAGCTTTCTCATACCCTCTGTGGTGAACATCAGATGGAGCTACTTGATTATGTAGCAGCAAAGTTCCATGAAGAAGCTGGCATCTTCAAGCTATTGATTATCGATTCAATAATGGCACTTTTTCGAGTGGATTTCAGTGGCCGTGGGGAGTTGGCCGAACGGCAGCAAAAATTGGCCCAGATGTTGTCACGACTCCAAAAAATCTCAGAAGAATATAACGTGGCTGTTTTTGTGACCAATCAAATGACTGCCGATCCAGGAGCAACTATGACCTTTCAGGCAGATCCCAAAAAACCCATTGGGGGACACATTCTGGCTCATGCTTCAACAACAAGAATAAGCTTGCGAAAGGGAAGAGGAGAGCTCAGAATTGCCAAGATTTATGACAGTCCTGAGATGCCTGAAAATGAAGCCACCTTCGCAATAACTGCTGGAGGAATTGGGGATGCCAAGGAGTAG	-6.371154312	-0.876480692	-0.769775215	-0.114347621	0.979322402	0.853968623	negative
CCDS33745.1	SACM1L	Q9NTJ5	ATGGCGACGGCGGCCTACGAGCAGCTGAAGCTGCATATCACACCTGAAAAATTTTATGTGGAAGCTTGTGATGATGGAGCAGATGACGTACTTACCATTGACCGTGTGTCCACAGAGGTTACCCTTGCAGTCAAGAAAGATGTTCCTCCTTCAGCTGTCACAAGACCAATATTTGGTATACTGGGCACAATCCATCTGGTGGCAGGTAATTATCTTATAGTCATTACCAAAAAGATAAAAGTAGGTGAATTTTTCAGTCATGTAGTCTGGAAAGCAACAGATTTTGATGTCCTTTCTTATAAGAAGACAATGTTGCACTTAACTGATATTCAGTTACAAGATAATAAAACCTTCCTAGCGATGCTAAACCATGTCTTGAATGTGGATGGATTTTACTTTTCAACAACATATGATTTGACCCATACTTTGCAGCGGCTATCCAACACTAGTCCTGAATTCCAAGAAATGAGTCTCTTGGAAAGGGCAGATCAGCGGTTTGTATGGAATGGTCATCTTCTAAGAGAACTTTCTGCACAGCCAGAGGTTCATCGGTTTGCCCTTCCAGTGTTACATGGCTTTATTACCATGCATTCATGTTCTATTAATGGAAAATACTTTGATTGGATTCTCATCTCGAGGAGGAGCTGTTTCAGAGCTGGTGTGCGCTATTATGTAAGAGGAATTGATTCGGAAGGCCATGCAGCTAACTTTGTAGAAACAGAACAAATTGTGCACTACAATGGGAGCAAAGCTTCGTTTGTACAGACTCGAGGATCAATACCTGTTTTCTGGTCCCAAAGACCAAACCTCAAGTACAAACCACTGCCACAGATCAGCAAAGTAGCAAATCACATGGACGGTTTCCAAAGGCATTTTGATTCCCAAGTAATTATTTATGGAAAACAAGTTATAATCAATCTGATTAACCAGAAGGGCTCGGAGAAGCCACTTGAGCAGACATTTGCAACAATGGTGTCTTCCTTGGGAAGTGGAATGATGAGATACATTGCCTTTGACTTCCATAAGGAATGTAAAAATATGAGATGGGATCGACTAAGTATTTTATTGGATCAGGTAGCAGAAATGCAAGATGAATTAAGTTATTTTCTAGTGGACTCTGCTGGCCAGGTGGTGGCAAACCAGGAAGGCGTGTTCCGAAGCAATTGCATGGATTGTCTAGATAGAACCAATGTGATCCAGAGTTTGTTAGCTCGTCGTTCACTTCAGGCCCAACTTCAGAGACTAGGAGTTTTGCATGTGGGACAAAAGCTTGAAGAACAAGATGAATTTGAGAAGATTTACAAAAATGCCTGGGCTGACAACGCAAATGCTTGTGCCAAGCAATATGCGGGAACTGGTGCCTTGAAGACTGACTTTACCAGAACTGGAAAGAGAACTCATTTGGGACTTATAATGGATGGCTGGAACTCAATGATACGATATTATAAGAACAACTTTTCCGATGGATTTAGACAAGATTCCATAGACTTATTTCTTGGAAACTATTCAGTGGATGAATTAGAATCTCATAGTCCTTTAAGTGTTCCAAGGGACTGGAAATTCCTGGCTTTGCCTATTATCATGGTTGTTGCCTTTTCAATGTGCATTATCTGTTTGCTTATGGCTGGTGACACTTGGACAGAAACACTGGCCTATGTGCTCTTCTGGGGAGTTGCAAGCATTGGAACATTTTTTATCATTCTTTACAATGGCAAAGATTTTGTCGATGCTCCCAGACTGGTCCAGAAAGAAAAGATAGACTGA	-6.370188173	0.727724116	-0.767169045	0.578353598	0.946369927	0.843912217	negative
CCDS33865.1	FAIM	Q9NVQ4	ATGGCATCTGGAGATGACAGTCCTATCTTTGAAGATGATGAAAGCCCTCCTTACAGCCTAGAAAAAATGACAGATCTCGTAGCTGTTTGGGATGTTGCTTTAAGTGACGGAGTCCACAAGATCGAATTTGAACATGGGACTACATCAGGCAAACGAGTAGTATATGTAGATGGAAAGGAAGAGATAAGAAAAGAGTGGATGTTCAAATTAGTGGGCAAAGAAACATTCTATGTTGGAGCTGCAAAGACAAAAGCGACCATAAATATAGACGCTATCAGTGGTTTTGCTTATGAATATACTCTGGAAATTAATGGGAAAAGTCTCAAGAAGTATATGGAGGACAGATCAAAAACCACCAATACTTGGGTATTACACATGGATGGTGAGAACTTTAGAATTGTTTTGGAAAAAGATGCTATGGACGTATGGTGCAATGGTAAAAAATTGGAGACAGCGGGTGAGTTTGTAGATGATGGGACTGAAACTCACTTCAGTATCGGGAACCATGACTGTTACATAAAGGCTGTCAGTAGTGGGAAGCGGAAAGAAGGGATTATTCATACTCTCATTGTGGATAATAGAGAAATCCCAGAGATTGCAAGTTAA	-6.369813321	0.045673352	-0.307174862	-0.305206654	0.90303858	0.827503518	negative
CCDS30774.1	EVI5	O60447	ATGGTTACCAACAAAATGACTGCTGCCTTTAGAAACCCTAGTGGGAAACAGGTGGCGACAGACAAAGTTGCAGAAAAGCTGAGCTCTACTCTCTCATGGGTGAAGAACACAGTATCGCATACAGTCAGTCAGATGGCCAGTCAGGTGGCAAGTCCATCTACTTCATTACATACCACATCCTCATCTACCACACTATCAACACCAGCCCTTTCACCATCTTCCCCATCACAGTTGAGTCCAGACGACTTAGAACTCCTGGCTAAACTGGAAGAACAGAATAGATTGTTAGAAACGGATAGTAAGTCTTTAAGATCTGTAAATGGGTCAAGAAGAAACAGTGGCTCTTCTCTTGTGTCGAGTTCATCAGCCTCTAGCAACCTCAGTCACCTTGAAGAAGATTCTTGGATTCTTTGGGGAAGAATTGTTAATGAATGGGAAGATGTACGCAAAAAGAAGGAAAAGCAAGTTAAGGAACTTGTTCATAAAGGGATACCCCATCACTTTAGAGCAATAGTTTGGCAACTTTTATGCAGTGCACAAAGTATGCCAATTAAGGATCAGTATTCAGAACTCCTGAAAATGACCTCGCCTTGTGAAAAATTGATCCGAAGGGACATTGCTAGAACTTACCCTGAACACAACTTTTTTAAGGAAAAAGATAGCCTTGGACAGGAGGTTTTATTTAATGTAATGAAGGCTTACTCTTTAGTAGATCGTGAGGTTGGTTACTGTCAAGGAAGTGCTTTTATAGTTGGATTGTTGCTTATGCAGATGCCAGAAGAAGAAGCTTTCTGTGTATTTGTTAAATTAATGCAAGATTATAGACTTCGTGAACTTTTTAAACCAAGTATGGCAGAATTGGGCCTTTGTATGTACCAGTTTGAATGTATGATACAGGAGCATCTTCCAGAGCTCTTTGTACATTTTCAATCTCAGAGTTTTCATACCTCAATGTATGCATCATCCTGGTTTCTGACTATCTTTCTTACAACTTTTCCACTACCAATTGCAACAAGGATATTTGATATCTTTATGTCTGAGGGTTTAGAAATAGTGTTTCGTGTAGGATTAGCACTTCTTCAGATGAATCAGGCAGAACTGATGCAACTTGACATGGAAGGGATGTTACAGCACTTTCAAAAGGTCATTCCACATCAGTTTGATGGTGTCCCAGACAAGCTAATCCAAGCAGCTTACCAAGTCAAATACAATTCAAAAAAAATGAAAAAGCTTGAAAAGGAATACACTACAATAAAAACGAAAGAAATGGAAGAGCAAGTTGAAATTAAAAGGTTACGCACAGAAAATAGACTTTTAAAACAGCGCATCGAGACATTAGAAAAACATAAATGCAGTTCCAACTACAACGAAGATTTTGTGCTACAGCTAGAGAAGGAATTGGTCCAAGCCCGACTGAGTGAAGCTGAGTCTCAGTGTGCATTAAAAGAGATGCAGGATAAAGTCTTGGATATAGAGAAGAGGAATAACTCCCTTCCTGATGAGAATAATATTGCAAGGCTTCAGGAAGAACTCATTGCTGTGAAACTTAGAGAAGCAGAAGCCATTATGGGTTTGAAAGAACTTAGACAGCAAGTCAAGGATTTAGAGGAACACTGGCAGCGCCACTTAGCTCGTACTACTGGGAGATGGAAAGACCCACCCAAGAAAAATGCTATGAATGAGTTACAAGATGAACTGATGACCATTCGACTTAGAGAAGCTGAAACACAAGCAGAAATAAGAGAAATAAAACAAAGGATGATGGAAATGGAAACACAGAACCAGATCAATAGTAACCATCTTCGAAGAGCAGAACAAGAGGTGATTAGCCTACAGGAGAAAGTGCAGTATCTTTCTGCACAGAACAAAGGACTCCTTACTCAATTAAGTGAAGCAAAGCGTAAACAAGCAGAGATTGAATGCAAGAATAAGGAAGAAGTGATGGCTGTGAGGCTTCGGGAAGCAGATAGCATAGCTGCTGTGGCTGAACTACGACAACACATTGCTGAGCTTGAAATCCAGAAAGAAGAAGGAAAGCTTCAAGGACAGCTTAACAAGTCTGATTCTAACCAGTATATTGGGGAACTGAAAGATCAGATAGCAGAGCTGAATCATGAGCTCAGGTGCCTAAAAGGCCAGAGGGGCTTCTCAGGCCAACCTCCTTTTGATGGAATCCACATTGTCAACCATTTAATAGGAGATGATGAATCATTCCATTCCTCCGATGAAGATTTTATAGATAATTCCTTACAGGAAACTGGTGTTGGTTTTCCTTTGCACGGAAAATCTGGTTCGATGTCTTTGGACCCCGCAGTGGCAGATGGTAGTGAGAGCGAAACAGAAGACAGTGTGCTGGAGACCAGAGAGAGCAACCAAGTGGTTCAAAAGGAGCGGCCCCCGAGAAGAAGAGAGTCGTATTCAACCACTGTCTGA	-6.366120534	0.999336052	0.226758965	-0.108875924	0.947935712	0.864798429	negative
CCDS5384.1	CCDC126	Q96EE4	ATGTTTTTTACAATCTCAAGAAAAAATATGTCCCAGAAATTGAGTTTACTGTTGCTTGTATTTGGACTCATTTGGGGATTGATGTTACTGCACTATACTTTTCAACAACCAAGACATCAAAGCAGTGTCAAGTTACGTGAGCAAATACTAGACTTAAGCAAAAGATATGTTAAAGCTCTAGCAGAGGAAAATAAGAACACAGTGGATGTCGAGAACGGTGCTTCTATGGCAGGATATGCGGATCTGAAAAGAACAATTGCTGTCCTTCTGGATGACATTTTGCAACGATTGGTGAAGCTGGAGAACAAAGTTGACTATATTGTTGTGAATGGCTCAGCAGCCAACACCACCAATGGTACTAGTGGGAATTTGGTGCCAGTAACCACAAATAAAAGAACGAATGTCTCGGGCAGTATCAGATAG	-6.364015257	1.938619352	-0.382604164	-1.165574625	0.949987772	0.835724514	negative
CCDS3960.1	NDUFS4	O43181	ATGGCGGCGGTGTCAATGTCAGTGGTACTGAGGCAGACGTTGTGGCGGAGAAGGGCAGTGGCTGTAGCTGCCCTTTCCGTTTCCAGGGTTCCGACCAGGTCGTTGAGGACTTCCACATGGAGATTGGCACAGGACCAGACTCAAGACACACAACTCATAACAGTTGATGAAAAATTGGATATCACTACTTTAACTGGAGTTCCAGAAGAGCATATAAAAACTAGAAAAGTCAGGATCTTTGTTCCTGCTCGCAATAACATGCAGTCTGGAGTAAACAACACAAAGAAATGGAAGATGGAGTTTGATACCAGAGAGCGATGGGAAAATCCTTTGATGGGTTGGGCATCAACGGCTGATCCCTTATCCAACATGGTTCTAACCTTCAGTACTAAAGAAGATGCAGTTTCCTTTGCAGAAAAAAATGGATGGAGCTATGACATTGAAGAGAGGAAGGTTCCAAAACCCAAGTCCAAGTCTTATGGTGCAAACTTTTCTTGGAACAAAAGAACAAGAGTATCCACAAAATAG	-6.361933842	2.464163978	0.712500759	-0.553795199	0.903311129	0.864277015	negative
CCDS34139.1	ZFR	Q96KR1	ATGATTCCCATATGCCCTGTAGTTTCTTTCACCTATGTGCCCAGCCGGCTGGGGGAAGATGCCAAAATGGCGACCGGCAACTACTTTGGATTCACCCACAGCGGGGCGGCGGCGGCGGCGGCTGCGGCCCAATATAGCCAGCAGCCAGCTTCGGGTGTAGCCTATTCTCATCCAACTACAGTTGCTAGCTACACTGTCCATCAGGCTCCAGTAGCTGCTCACACAGTTACTGCTGCCTATGCACCAGCAGCCGCCACAGTTGCAGTTGCCAGGCCTGCTCCAGTAGCTGTTGCAGCTGCTGCAACAGCTGCTGCTTATGGAGGCTACCCCACTGCACACACAGCAACTGACTATGGTTATACTCAGAGGCAACAAGAAGCACCACCACCACCACCCCCAGCTACTACACAAAACTACCAGGATTCATACTCATATGTAAGGTCCACAGCTCCTGCTGTAGCTTATGATAGTAAGCAATACTACCAACAACCAACAGCAACTGCTGCTGCTGTAGCTGCCGCTGCCCAACCTCAGCCTTCTGTTGCTGAAACTTACTATCAGACAGCCCCCAAAGCAGGTTACAGCCAAGGTGCAACTCAGTATACTCAAGCCCAGCAAACTCGACAAGTGACAGCCATAAAACCAGCCACACCAAGTCCAGCTACCACTACTTTCTCCATCTATCCTGTATCCTCCACCGTACAGCCAGTAGCAGCTGCGGCTACTGTGGTGCCATCCTATACTCAGAGTGCTACTTACAGTACCACAGCAGTTACATATTCTGGTACGTCTTATTCAGGTTATGAAGCAGCAGTGTATTCAGCTGCATCTTCCTACTATCAACAGCAGCAGCAGCAACAGAAGCAGGCAGCAGCAGCAGCTGCTGCTGCTGCTGCAACAGCTGCCTGGACAGGGACCACCTTTACTAAAAAAGCACCATTCCAAAATAAACAACTGAAACCAAAACAGCCTCCCAAACCACCACAGATTCACTATTGTGATGTTTGTAAGATCAGCTGTGCTGGACCACAGACTTATAAAGAACATTTAGAAGGACAGAAACATAAAAAAAAAGAAGCTGCATTGAAAGCCTCACAAAATACCAGCAGCAGCAACAGTTCTACTCGTGGGACTCAAAATCAGCTACGTTGTGAGCTCTGCGATGTGTCTTGTACAGGAGCAGATGCGTATGCTGCCCACATTCGTGGTGCTAAGCATCAGAAAGTGGTTAAGTTACACACAAAACTTGGTAAACCCATTCCATCAACAGAACCAAATGTTGTTAGCCAAGCTACTTCTTCAACAGCTGTATCTGCTTCAAAGCCGACTGCCTCTCCTTCAAGCATTGCAGCAAACAATTGTACTGTGAATACGTCATCAGTTGCAACGTCTTCAATGAAGGGTCTTACGACTACAGGAAACTCGTCTCTTAATAGCACATCTAACACTAAAGTATCAGCAGTGCCTACAAATATGGCTGCCAAGAAAACATCTACCCCCAAAATAAATTTTGTTGGTGGTAATAAGCTGCAGTCAACAGGAAATAAAGCAGAAGACATAAAAGGAACCGAATGTGTTAAAAGTACTCCTGTCACTTCTGCTGTGCAGATTCCTGAAGTAAAGCAAGACACAGTGTCAGAACCAGTCACACCTGCATCTCTTGCTGCTTTACAGAGTGATGTGCAGCCAGTGGGCCATGATTATGTGGAAGAGGTACGAAATGATGAAGGAAAAGTAATTCGGTTCCATTGTAAATTATGCGAGTGCAGCTTTAATGATCCCAATGCTAAGGAGATGCACTTAAAAGGGCGAAGACACAGACTTCAATATAAAAAAAAAGTAAATCCAGATTTGCAAGTAGAAGTAAAGCCTAGTATTCGAGCAAGAAAGATTCAAGAAGAGAAAATGAGGAAGCAAATGCAGAAGGAGGAGTACTGGCGAAGACGAGAAGAAGAGGAGCGTTGGAGAATGGAAATGAGACGTTATGAAGAGGACATGTACTGGAGGAGAATGGAGGAAGAACAACATCATTGGGATGATCGCCGCCGAATGCCAGATGGAGGTTATCCTCATGGTCCTCCAGGCCCATTAGGCCTTCTGGGAGTCCGACCAGGCATGCCTCCTCAGCCTCAGGGGCCTGCACCCTTACGTCGTCCTGACTCATCTGATGACCGTTATGTAATGACAAAACATGCCACCATTTATCCAACTGAAGAGGAGTTACAGGCAGTTCAGAAAATTGTTTCTATTACTGAACGTGCTTTAAAACTCGTTTCAGACAGTTTGTCTGAACATGAGAAGAACAAGAACAAAGAGGGAGATGATAAGAAAGAGGGAGGTAAAGACAGAGCTTTGAAAGGAGTTTTGCGAGTGGGAGTATTGGCAAAAGGATTACTTCTCCGAGGAGATAGAAATGTCAACCTTGTTTTGCTGTGCTCAGAGAAACCTTCAAAGACATTATTAAGCCGTATTGCAGAAAACCTACCCAAACAGCTTGCTGTTATAAGCCCTGAGAAGTATGACATAAAATGTGCTGTATCTGAAGCGGCAATAATTTTGAATTCATGTGTGGAACCCAAAATGCAAGTCACTATCACACTGACATCTCCAATTATTCGAGAAGAGAACATGAGGGAAGGAGATGTAACCTCGGGTATGGTGAAAGACCCACCGGACGTCTTGGACAGGCAAAAATGCCTTGACGCTCTGGCTGCTCTACGCCACGCTAAGTGGTTCCAGGCTAGAGCTAATGGTCTGCAGTCCTGTGTGATTATCATACGCATTCTTCGAGACCTCTGTCAGCGAGTTCCAACTTGGTCTGATTTTCCAAGCTGGGCTATGGAGTTACTAGTAGAGAAAGCAATCAGCAGTGCTTCTAGCCCTCAGAGCCCTGGGGATGCACTGAGAAGAGTTTTTGAATGCATTTCTTCAGGGATTATTCTTAAAGGTAGTCCTGGACTTCTGGATCCTTGTGAAAAGGATCCCTTTGATACCTTGGCAACAATGACTGACCAGCAGCGTGAAGACATCACATCCAGTGCACAGTTTGCATTGAGACTCCTTGCATTCCGCCAGATACACAAAGTTCTAGGCATGGATCCATTACCGCAAATGAGCCAACGTTTTAACATCCACAACAACAGGAAACGAAGAAGAGATAGTGATGGAGTTGATGGATTTGAAGCTGAGGGGAAAAAAGACAAAAAAGATTATGATAACTTTTAA	-6.355384235	-0.123334949	-1.46581943	-0.101391015	0.960673617	0.885798592	negative
CCDS33169.1	PPP1CB	P62140	ATGGCGGACGGGGAGCTGAACGTGGACAGCCTCATCACCCGGCTGCTGGAGGTACGAGGATGTCGTCCAGGAAAGATTGTGCAGATGACTGAAGCAGAAGTTCGAGGCTTATGTATCAAGTCTCGGGAGATCTTTCTCAGCCAGCCTATTCTTTTGGAATTGGAAGCACCGCTGAAAATTTGTGGAGATATTCATGGACAATATACAGATTTACTGAGATTATTTGAATATGGAGGTTTCCCACCAGAAGCCAACTATCTTTTCTTAGGAGATTATGTGGACAGAGGAAAGCAGTCTTTGGAAACCATTTGTTTGCTATTGGCTTATAAAATCAAATATCCAGAGAACTTCTTTCTCTTAAGAGGAAACCATGAGTGTGCTAGCATCAATCGCATTTATGGATTCTATGATGAATGCAAACGAAGATTTAATATTAAATTGTGGAAGACCTTCACTGATTGTTTTAACTGTCTGCCTATAGCAGCCATTGTGGATGAGAAGATCTTCTGTTGTCATGGAGGATTGTCACCAGACCTGCAATCTATGGAGCAGATTCGGAGAATTATGAGACCTACTGATGTCCCTGATACAGGTTTGCTCTGTGATTTGCTATGGTCTGATCCAGATAAGGATGTGCAAGGCTGGGGAGAAAATGATCGTGGTGTTTCCTTTACTTTTGGAGCTGATGTAGTCAGTAAATTTCTGAATCGTCATGATTTAGATTTGATTTGTCGAGCTCATCAGGTGGTGGAAGATGGATATGAATTTTTTGCTAAACGACAGTTGGTAACCTTATTTTCAGCCCCAAATTACTGTGGCGAGTTTGATAATGCTGGTGGAATGATGAGTGTGGATGAAACTTTGATGTGTTCATTTCAGATATTGAAACCATCTGAAAAGAAAGCTAAATACCAGTATGGTGGACTGAATTCTGGACGTCCTGTCACTCCACCTCGAACAGCTAATCCGCCGAAGAAAAGGTGA	-6.354896169	-1.765465921	-2.754864496	0.887824534	0.976293103	0.901424806	negative
CCDS9447.1	DIS3	Q9Y2L1	ATGCTCAAGTCCAAGACGTTCTTAAAAAAGACCCGGGCGGGCGGCGTGATGAAGATCGTGCGCGAGCACTACCTGCGAGACGACATCGGCTGCGGTGCGCCCGGGTGCGCAGCGTGTGGAGGGGCGCACGAGGGGCCGGCCCTGGAGCCGCAGCCCCAGGACCCGGCGAGCAGCGTCTGCCCGCAACCGCACTACTTGCTGCCCGACACTAATGTGTTACTGCACCAGATTGATGTTCTTGAGGACCCTGCCATCAGGAATGTAATTGTGCTACAAACAGTTCTTCAAGAAGTGAGAAATCGCAGTGCCCCCGTATATAAACGCATCCGAGATGTGACTAATAACCAAGAGAAGCATTTCTATACTTTCACTAATGAGCACCATAGAGAAACCTATGTAGAACAAGAACAGGGAGAAAATGCTAATGACAGGAATGATAGAGCGATTCGAGTAGCAGCAAAATGGTACAATGAACATTTGAAAAAAATGTCAGCAGACAACCAGCTGCAAGTTATCTTCATAACAAATGACAGGAGAAACAAAGAGAAAGCCATAGAAGAAGGAATACCAGCTTTCACTTGTGAAGAATATGTAAAGAGCCTAACTGCTAACCCCGAACTCATAGATCGTCTTGCTTGTTTGTCTGAAGAAGGGAATGAAATAGAAAGTGGAAAAATAATATTTTCAGAGCATCTTCCCTTAAGTAAGCTACAGCAAGGCATAAAATCTGGTACATACCTTCAAGGAACATTTAGAGCTAGCAGGGAAAATTACTTGGAAGCTACAGTATGGATTCATGGCGACAATGAAGAAAATAAAGAGATAATCTTACAGGGACTTAAACATTTAAACAGAGCTGTTCACGAAGATATTGTGGCTGTGGAGCTTCTCCCCAAGAGTCAGTGGGTAGCACCATCTTCTGTGGTTTTACATGATGAAGGTCAAAATGAAGAAGATGTGGAGAAAGAAGAAGAGACAGAACGAATGCTTAAGACTGCTGTAAGCGAGAAAATGTTGAAGCCTACAGGTAGAGTTGTAGGAATAATAAAAAGGAATTGGAGACCATATTGTGGCATGCTTTCCAAGTCTGACATTAAGGAGTCAAGAAGACATCTCTTTACACCTGCTGATAAGAGAATCCCTCGAATTCGCATAGAAACCAGACAGGCTTCCACATTAGAAGGACGGAGAATTATTGTTGCTATTGATGGTTGGCCCAGAAATTCCAGATATCCAAATGGACACTTTGTGAGAAATTTAGGTGATGTTGGAGAGAAAGAGACTGAAACAGAAGTTTTGTTACTTGAACACGATGTTCCCCATCAGCCTTTTTCACAGGCTGTTCTTAGTTTTCTGCCAAAGATGCCCTGGAGCATTACTGAAAAGGACATGAAAAACCGAGAAGACCTGAGGCATCTGTGTATTTGTAGTGTAGACCCACCAGGATGTACTGATATAGACGATGCTCTACATTGTCGAGAACTCGAAAATGGAAATTTGGAGGTTGGTGTTCATATTGCTGATGTGAGCCATTTTATTAGGCCAGGAAATGCCTTGGATCAAGAATCAGCCAGAAGAGGAACAACTGTGTATCTTTGTGAAAAGAGGATTGACATGGTTCCAGAGTTGCTTAGCTCTAACTTGTGTTCCTTAAAATGTGACGTGGACAGGCTGGCATTTTCATGTATTTGGGAAATGAATCACAATGCTGAAATCTTAAAAACGAAGTTTACCAAAAGTGTTATTAATTCAAAGGCATCTCTGACGTATGCTGAAGCTCAGTTGAGAATTGATTCAGCAAACATGAATGATGATATTACCACTAGTCTCCGTGGACTGAATAAACTAGCCAAAATTCTGAAGAAAAGAAGGATTGAAAAAGGGGCTTTGACTCTATCCTCTCCTGAAGTTCGATTCCACATGGACAGTGAAACTCACGATCCTATAGATCTGCAGACCAAGGAACTTAGGGAAACAAATTCCATGGTTGAAGAATTTATGTTACTTGCCAATATTTCTGTTGCAAAAAAAATTCATGAGGAATTTTCTGAACATGCTCTGCTTCGAAAACATCCTGCTCCACCTCCATCAAATTATGAAATTCTTGTTAAGGCAGCCAGGTCAAGGAATTTGGAAATTAAGACTGATACAGCCAAGTCTTTGGCTGAGTCTTTGGATCAGGCCGAATCTCCTACTTTTCCATATCTAAACACTCTGTTGAGAATATTAGCCACTCGCTGTATGATGCAAGCTGTGTACTTCTGTTCTGGAATGGATAATGATTTTCATCACTATGGCTTAGCGTCTCCAATATACACACATTTTACTTCACCCATTAGAAGATACGCAGATGTCATTGTTCATCGGCTTTTGGCTGTGGCTATTGGGGCTGACTGTACTTATCCAGAGTTGACAGACAAACACAAGCTTGCAGATATATGTAAAAATCTAAATTTCCGGCACAAAATGGCTCAATATGCCCAACGTGCATCAGTGGCTTTTCATACCCAGTTATTCTTCAAAAGCAAAGGAATAGTAAGTGAAGAAGCCTATATTTTATTTGTAAGAAAGAATGCCATTGTGGTATTAATTCCAAAGTATGGTTTAGAAGGGACAGTCTTTTTTGAAGAAAAGGACAAACCAAACCCACAGCTTATTTATGATGATGAGATACCCTCACTTAAAATAGAAGATACAGTGTTCCATGTATTTGATAAAGTTAAAGTGAAAATCATGTTAGACTCATCTAATCTTCAACATCAGAAGATCCGAATGTCCCTGGTAGAACCACAGATACCAGGAATAAGCATTCCTACTGATACTTCAAACATGGACCTTAATGGACCAAAGAAAAAGAAGATGAAGCTTGGAAAATAG	-6.354010403	1.071930412	-0.437619126	1.221510836	0.928086009	0.826686497	negative
CCDS8306.1	MTMR2	Q13614	ATGGAAGAACCACCCTTGCTTCCAGGAGAAAATATTAAAGACATGGCCAAAGATGTAACTTATATATGTCCATTCACTGGCGCTGTACGAGGAACTCTGACTGTCACGAATTATAGGTTATATTTCAAAAGCATGGAACGGGATCCCCCATTTGTTTTAGATGCTTCCCTTGGTGTGATAAATAGAGTAGAAAAAATTGGTGGTGCTTCTAGTCGAGGTGAAAATTCTTATGGACTAGAAACTGTGTGTAAGGATATTAGGAATTTACGATTTGCTCATAAACCTGAGGGGCGGACAAGAAGATCCATATTTGAGAATCTAATGAAATATGCATTTCCTGTCTCTAATAACCTGCCTCTTTTTGCTTTTGAATACAAAGAAGTATTCCCTGAAAATGGGTGGAAGCTATATGACCCTCTTTTAGAGTATAGAAGGCAGGGAATTCCAAATGAAAGCTGGAGAATAACAAAGATAAATGAACGATATGAACTTTGTGATACATACCCTGCCCTCCTGGTTGTGCCAGCAAATATTCCTGATGAAGAATTAAAGAGAGTGGCATCCTTCAGATCAAGAGGCCGTATCCCAGTTTTATCATGGATTCATCCTGAAAGTCAAGCCACAATCACTCGGTGTAGCCAGCCCATGGTTGGAGTGAGTGGAAAGCGAAGCAAAGAAGATGAAAAATACCTTCAAGCTATCATGGATTCCAATGCCCAGTCTCACAAAATCTTTATATTTGATGCCCGGCCAAGTGTTAATGCTGTTGCCAACAAGGCAAAGGGTGGAGGTTATGAAAGTGAAGATGCCTATCAAAATGCTGAACTAGTTTTCCTGGATATCCACAATATTCATGTTATGAGAGAATCATTACGAAAACTTAAGGAGATTGTGTACCCCAACATTGAGGAAACCCACTGGTTGTCTAACTTGGAATCTACTCATTGGCTAGAACATATTAAGCTTATTCTTGCAGGGGCTCTTAGGATTGCTGACAAGGTAGAGTCAGGGAAGACGTCTGTGGTAGTGCATTGCAGTGATGGTTGGGATCGCACAGCTCAGCTCACTTCCCTTGCCATGCTCATGTTGGATGGATACTATCGAACCATCCGAGGATTTGAAGTCCTTGTGGAGAAAGAATGGCTAAGTTTTGGACATCGATTTCAACTAAGAGTTGGCCATGGAGATAAGAACCATGCAGATGCAGACAGATCGCCTGTTTTTCTTCAATTTATTGACTGTGTCTGGCAGATGACAAGACAGTTTCCTACCGCATTTGAATTCAATGAGTATTTTCTCATTACCATTTTGGACCACCTATACAGCTGCTTATTCGGAACATTCCTCTGTAATAGTGAACAACAGAGAGGAAAAGAGAATCTTCCTAAAAGGACTGTGTCACTGTGGTCTTACATAAACAGCCAGCTGGAAGACTTCACTAATCCTCTCTATGGGAGCTATTCCAATCATGTCCTTTATCCAGTAGCCAGCATGCGCCACCTAGAGCTCTGGGTGGGATATTACATAAGGTGGAATCCACGGATGAAACCACAGGAACCTATTCACAACAGATACAAAGAACTTCTTGCTAAACGAGCAGAGCTTCAGAAAAAAGTAGAGGAACTACAGAGAGAGATTTCTAACCGATCAACCTCATCCTCAGAGAGAGCCAGCTCTCCTGCACAGTGTGTCACTCCTGTCCAAACTGTTGTATAA	-6.352236084	-0.565999432	0.045847866	0.702040394	0.978039504	0.834237354	negative
CCDS42007.1	TJP1	Q07157	ATGTCCGCCAGAGCTGCGGCCGCCAAGAGCACAGCAATGGAGGAAACAGCTATATGGGAACAACATACAGTGACGCTTCACAGGGCTCCTGGATTTGGATTTGGAATTGCAATATCTGGTGGACGAGATAATCCTCATTTTCAGAGTGGGGAAACGTCAATAGTGATTTCAGATGTGCTGAAAGGAGGACCAGCTGAAGGACAGCTACAGGAAAATGACCGAGTTGCAATGGTTAACGGAGTTTCAATGGATAATGTTGAACATGCTTTTGCTGTTCAGCAACTAAGGAAAAGTGGGAAAAATGCAAAAATTACAATTAGAAGGAAGAAGAAAGTTCAAATACCAGTAAGTCGTCCTGATCCTGAACCAGTATCTGATAATGAAGAAGATAGTTATGATGAGGAAATACATGATCCAAGAAGTGGCCGGAGTGGTGTGGTTAACAGAAGGAGTGAGAAGATTTGGCCGAGGGATAGAAGTGCAAGTAGAGAGAGGAGCTTGTCCCCGCGGTCAGACAGGCGGTCAGTGGCTTCCAGCCAGCCTGCTAAACCTACTAAAGTCACACTGGTGAAATCCCGGAAAAATGAAGAATATGGTCTTCGATTGGCAAGCCATATATTTGTTAAGGAAATTTCACAAGATAGTTTGGCAGCAAGAGATGGCAATATTCAAGAAGGTGATGTTGTATTGAAGATAAATGGTACTGTGACAGAAAATATGTCATTGACAGATGCAAAGACATTGATAGAAAGGTCTAAAGGCAAATTAAAAATGGTAGTTCAAAGAGATGAACGGGCTACGCTATTGAATGTCCCTGATCTTTCTGACAGCATCCACTCTGCTAATGCCTCTGAGAGAGACGACATTTCAGAAATTCAGTCACTGGCATCAGATCATTCTGGTCGATCACACGATAGGCCTCCCCGCCGCAGCCGGTCACGATCTCCTGACCAGCGGTCAGAGCCTTCTGATCATTCCAGGCACTCGCCGCAGCAGCCAAGCAATGGCAGTCTCCGGAGTAGAGATGAAGAGAGAATTTCTAAACCTGGGGCTGTCTCAACTCCTGTAAAGCATGCTGATGATCACACACCTAAAACAGTGGAAGAAGTTACAGTTGAAAGAAATGAGAAACAAACACCTTCTCTTCCAGAACCAAAGCCTGTGTATGCCCAAGTTGGGCAACCAGATGTGGATTTACCTGTCAGTCCATCTGATGGTGTCCTACCTAATTCAACTCATGAAGATGGGATTCTTCGGCCCAGCATGAAATTGGTAAAATTCAGAAAAGGAGATAGTGTGGGTTTGCGGCTGGCTGGTGGAAATGATGTTGGAATATTTGTAGCTGGCGTTCTAGAAGATAGCCCTGCAGCCAAGGAAGGCTTAGAGGAAGGTGATCAAATTCTCAGGGTAAACAACGTAGATTTTACAAATATCATAAGAGAAGAAGCCGTCCTTTTCCTGCTTGACCTCCCTAAAGGAGAAGAAGTGACCATATTGGCTCAGAAGAAGAAGGATGTTTATCGTCGCATTGTAGAATCAGATGTAGGAGATTCTTTCTATATTAGAACCCATTTTGAATATGAAAAGGAATCTCCCTATGGACTTAGTTTTAACAAAGGAGAGGTGTTCCGTGTTGTGGATACCTTGTACAATGGAAAACTGGGCTCTTGGCTTGCTATTCGAATTGGTAAAAATCATAAGGAGGTAGAACGAGGCATCATCCCTAATAAGAACAGAGCTGAGCAGCTAGCCAGTGTACAGTATACACTTCCAAAAACAGCAGGCGGAGACCGTGCTGACTTCTGGAGATTCAGAGGTCTTCGCAGCTCCAAGAGAAATCTTCGAAAAAGCAGAGAGGATTTGTCCGCTCAGCCTGTTCAAACAAAGTTTCCAGCTTATGAAAGAGTGGTTCTTCGAGAAGCTGGATTTCTGAGGCCTGTAACCATTTTTGGACCAATAGCTGATGTTGCCAGAGAAAAGCTGGCAAGAGAAGAACCAGATATTTATCAAATTGCAAAGAGTGAACCACGAGACGCTGGAACTGACCAACGTAGCTCTGGCATTATTCGCCTGCATACAATAAAGCAAATCATAGATCAAGACAAACATGCTTTATTAGATGTAACACCAAATGCAGTTGATCGTCTTAACTATGCCCAGTGGTATCCAATTGTTGTATTTCTTAACCCTGATTCTAAGCAAGGAGTAAAAACAATGAGAATGAGGTTATGTCCAGAATCTCGGAAAAGTGCCAGGAAGTTATACGAGCGATCTCATAAACTTCGTAAAAATAATCACCATCTTTTTACAACTACAATTAACTTAAATTCAATGAATGATGGTTGGTATGGTGCGCTGAAAGAAGCAATTCAACAACAGCAAAACCAGCTGGTATGGGTTTCCGAGGGAAAGGCGGATGGTGCTACAAGTGATGACCTTGATTTGCATGATGATCGTCTGTCCTACCTGTCAGCTCCAGGTAGTGAATACTCAATGTATAGCACGGACAGTAGACACACTTCTGACTATGAAGACACAGACACAGAAGGCGGGGCCTACACTGATCAAGAACTAGATGAAACTCTTAATGATGAGGTTGGGACTCCACCGGAGTCTGCCATTACACGGTCCTCTGAGCCTGTAAGAGAGGACTCCTCTGGAATGCATCATGAAAACCAAACATATCCTCCTTACTCACCACAAGCGCAGCCACAACCAATTCATAGAATAGACTCCCCTGGATTTAAGCCAGCCTCTCAACAGAAAGCAGAAGCTTCATCTCCAGTCCCTTACCTTTCGCCTGAAACAAACCCAGCATCATCAACCTCTGCTGTTAATCATAATGTAAATTTAACTAATGTCAGACTGGAGGAGCCCACCCCAGCTCCTTCCACCTCTTACTCACCACAAGCTGATTCTTTAAGAACACCAAGTACTGAGGCAGCTCACATAATGCTAAGAGATCAAGAACCATCATTGTCGTCGCATGTAGATCCAACAAAGGTGTATAGAAAGGATCCATATCCCGAGGAAATGATGAGGCAGAACCATGTTTTGAAACAGCCAGCCGTTAGTCACCCAGGGCACAGGCCAGACAAAGAGCCTAATCTGACCTATGAACCCCAACTCCCATACGTAGAGAAACAAGCCAGCAGAGACCTCGAGCAGCCCACATACAGATACGAGTCCTCAAGCTATACGGACCAGTTTTCTCGAAACTATGAACATCGTCTGCGATACGAAGATCGCGTCCCCATGTATGAAGAACAGTGGTCATATTATGATGACAAACAGCCCTACCCATCTCGGCCACCTTTTGATAATCAGCACTCTCAAGACCTTGACTCCAGACAGCATCCCGAAGAGTCCTCAGAACGAGGGTACTTTCCACGTTTTGAAGAGCCAGCCCCTCTGTCTTACGACAGCAGACCACGTTACGAACAGGCACCTAGAGCATCCGCCCTGCGGCACGAAGAGCAGCCAGCTCCTGGGTATGACACACATGGTAGACTCAGACCGGAAGCCCAGCCCCACCCTTCAGCAGGGCCCAAGCCTGCAGAGTCCAAGCAGTATTTTGAGCAATATTCACGCAGTTACGAGCAAGTACCACCCCAAGGATTTACCTCTAGAGCAGGTCATTTTGAGCCTCTCCATGGTGCTGCAGCTGTCCCTCCGCTGATACCTTCATCTCAGCATAAGCCAGAAGCTCTGCCTTCAAACACCAAACCACTGCCTCCACCCCCAACTCAAACCGAAGAAGAGGAAGATCCAGCAATGAAGCCACAGTCTGTACTCACCAGAGTTAAGATGTTTGAAAACAAAAGATCTGCATCCTTAGAGACCAAGAAGGATGTAAATGACACTGGCAGTTTTAAGCCTCCAGAAGTAGCATCTAAACCTTCAGGTGCTCCCATCATTGGTCCCAAACCCACTTCTCAGAATCAATTCAGTGAACATGACAAAACTCTGTACAGGATCCCAGAACCTCAAAAACCTCAACTGAAGCCACCTGAAGATATTGTTCGGTCCAATCATTATGACCCTGAAGAAGATGAAGAATATTATCGAAAACAGCTGTCATACTTTGACCGAAGAAGTTTTGAGAATAAGCCTCCTGCACACATTGCCGCCAGCCATCTCTCCGAGCCTGCAAAGCCAGCGCATTCTCAGAATCAATCAAATTTTTCTAGTTATTCTTCAAAGGGAAAGCCTCCTGAAGCTGATGGTGTGGATAGATCATTTGGCGAGAAACGCTATGAACCCATCCAGGCCACTCCCCCTCCTCCTCCATTGCCCTCGCAGTATGCCCAGCCATCTCAGCCTGTCACCAGCGCGTCTCTCCACATACATTCTAAGGGAGCACATGGTGAAGGTAATTCAGTGTCATTGGATTTTCAGAATTCCTTAGTGTCCAAACCAGACCCACCTCCATCTCAGAATAAGCCAGCAACTTTCAGACCACCAAACCGAGAAGATACTGCTCAGGCAGCTTTCTATCCCCAGAAAAGTTTTCCAGATAAAGCCCCAGTTAATGGAACTGAACAGACTCAGAAAACAGTCACTCCAGCATACAATCGATTCACACCAAAACCATATACAAGTTCTGCCCGACCATTTGAACGCAAGTTTGAAAGTCCTAAATTCAATCACAATCTTCTGCCAAGTGAAACTGCACATAAACCTGACTTGTCTTCAAAAACTCCCACTTCTCCAAAAACTCTTGTGAAATCGCACAGTTTGGCACAGCCTCCTGAGTTTGACAGTGGAGTTGAAACTTTCTCTATCCATGCAGAGAAGCCTAAATATCAAATAAATAATATCAGCACAGTGCCTAAAGCTATTCCTGTGAGTCCTTCAGCTGTGGAAGAGGATGAAGATGAAGATGGTCATACTGTGGTGGCCACAGCCCGAGGCATATTTAACAGCAATGGGGGCGTGCTGAGTTCCATAGAAACTGGTGTTAGTATAATTATCCCTCAAGGAGCCATTCCCGAAGGAGTTGAGCAGGAAATCTATTTCAAGGTCTGCCGGGACAACAGCATCCTTCCACCTTTAGATAAAGAGAAAGGTGAAACACTGCTGAGTCCTTTGGTGATGTGTGGTCCCCATGGCCTCAAGTTCCTGAAGCCTGTGGAGCTGCGCTTACCACACTGTGATCCTAAAACCTGGCAAAACAAGTGTCTTCCCGGAGATCCAAATTATCTCGTTGGAGCAAACTGTGTTTCTGTCCTTATTGACCACTTTTAA	-6.349538513	-0.040198209	-0.861672052	0.821656344	0.901845389	0.789682102	negative
CCDS3932.2	PRKAA1	Q13131	ATGCGCAGACTCAGTTCCTGGAGAAAGATGGCGACAGCCGAGAAGCAGAAACACGACGGGCGGGTGAAGATCGGCCACTACATTCTGGGTGACACGCTGGGGGTCGGCACCTTCGGCAAAGTGAAGGTTGGCAAACATGAATTGACTGGGCATAAAGTAGCTGTGAAGATACTCAATCGACAGAAGATTCGGAGCCTTGATGTGGTAGGAAAAATCCGCAGAGAAATTCAGAACCTCAAGCTTTTCAGGCATCCTCATATAATTAAACTGTACCAGGTCATCAGTACACCATCTGATATTTTCATGGTGATGGAATATGTCTCAGGAGGAGAGCTATTTGATTATATCTGTAAGAATGGAAGGCTGGATGAAAAAGAAAGTCGGCGTCTGTTCCAACAGATCCTTTCTGGTGTGGATTATTGTCACAGGCATATGGTGGTCCATAGAGATTTGAAACCTGAAAATGTCCTGCTTGATGCACACATGAATGCAAAGATAGCTGATTTTGGTCTTTCAAACATGATGTCAGATGGTGAATTTTTAAGAACAAGTTGTGGCTCACCCAACTATGCTGCACCAGAAGTAATTTCAGGAAGATTGTATGCAGGCCCAGAGGTAGATATATGGAGCAGTGGGGTTATTCTCTATGCTTTATTATGTGGAACCCTTCCATTTGATGATGACCATGTGCCAACTCTTTTTAAGAAGATATGTGATGGGATCTTCTATACCCCTCAATATTTAAATCCTTCTGTGATTAGCCTTTTGAAACATATGCTGCAGGTGGATCCCATGAAGAGGGCCACAATCAAAGATATCAGGGAACATGAATGGTTTAAACAGGACCTTCCAAAATATCTCTTTCCTGAGGATCCATCATATAGTTCAACCATGATTGATGATGAAGCCTTAAAAGAAGTATGTGAAAAGTTTGAGTGCTCAGAAGAGGAAGTTCTCAGCTGTCTTTACAACAGAAATCACCAGGATCCTTTGGCAGTTGCCTACCATCTCATAATAGATAACAGGAGAATAATGAATGAAGCCAAAGATTTCTATTTGGCGACAAGCCCACCTGATTCTTTTCTTGATGATCATCACCTGACTCGGCCCCATCCTGAAAGAGTACCATTCTTGGTTGCTGAAACACCAAGGGCACGCCATACCCTTGATGAATTAAATCCACAGAAATCCAAACACCAAGGTGTAAGGAAAGCAAAATGGCATTTAGGAATTAGAAGTCAAAGTCGACCAAATGATATTATGGCAGAAGTATGTAGAGCAATCAAACAATTGGATTATGAATGGAAGGTTGTAAACCCATATTATTTGCGTGTACGAAGGAAGAATCCTGTGACAAGCACTTACTCCAAAATGAGTCTACAGTTATACCAAGTGGATAGTAGAACTTATCTACTGGATTTCCGTAGTATTGATGATGAAATTACAGAAGCCAAATCAGGGACTGCTACTCCACAGAGATCGGGATCAGTTAGCAACTATCGATCTTGCCAAAGGAGTGATTCAGATGCTGAGGCTCAAGGAAAATCCTCAGAAGTTTCTCTTACCTCATCTGTGACCTCACTTGACTCTTCTCCTGTTGACCTAACTCCAAGACCTGGAAGTCACACAATAGAATTTTTTGAGATGTGTGCAAATCTAATTAAAATTCTTGCACAATAA	-6.346666243	0.178884002	0.551706163	1.022023115	0.956373153	0.868297938	negative
CCDS42795.1	TYW5	A2RUC4	ATGGCCGGGCAGCACCTCCCGGTACCCCGGCTGGAGGGCGTTTCTCGGGAGCAGTTCATGCAGCACCTCTACCCACAGAGAAAACCTCTTGTGTTGGAAGGGATTGATTTGGGGCCATGTACAAGCAAATGGACAGTGGATTACCTAAGCCAAGTTGGAGGGAAGAAAGAAGTAAAGATTCATGTTGCTGCAGTTGCACAGATGGACTTCATTAGTAAGAACTTTGTATATAGAACTTTACCTTTTGACCAGTTGGTCCAGAGGGCAGCTGAAGAGAAACATAAAGAATTCTTTGTTTCAGAGGATGAGAAATACTACTTACGGTCACTTGGAGAAGACCCTAGAAAGGATGTTGCAGATATCAGAAAGCAGTTTCCTTTGTTGAAAGGAGATATTAAGTTTCCAGAATTCTTCAAAGAGGAACAGTTCTTTTCCAGTGTTTTTCGAATTAGTTCACCAGGATTACAACTATGGACTCATTATGATGTAATGGATAATTTGTTAATACAAGTGACAGGAAAAAAGCGTGTTGTACTCTTCAGTCCTCGAGATGCCCAGTATTTATATTTAAAAGGTACTAAATCAGAAGTACTGAATATAGATAACCCAGACTTGGCTAAATATCCACTTTTTTCCAAGGCTAGAAGATATGAATGTTCCCTTGAAGCTGGTGATGTATTATTCATTCCTGCTTTATGGTTCCATAATGTAATTTCTGAAGAGTTTGGAGTGGGAGTGAATATCTTTTGGAAGCACCTTCCATCTGAATGCTATGATAAAACAGATACCTATGGAAACAAAGATCCTACAGCAGCATCAAGAGCTGCACAAATTCTGGACAGAGCCTTGAAAACACTGGCCGAGTTACCAGAGGAATATAGGGACTTCTATGCACGACGAATGGTCCTACACATTCAAGACAAAGCCTACAGCAAGAACTCTGAGTAA	-6.3462874	-0.118731025	0.324455109	0.533425013	0.923450458	0.841237534	negative
CCDS2287.1	NCKAP1	Q9Y2A7	ATGTCGCGCTCAGTGCTGCAGCCCAGTCAGCAGAAGCTGGCGGAGAAGCTCACCATCCTCAACGACCGGGGCGTCGGCATGCTCACCCGCCTCTACAACATCAAGAAGGCATGTGGAGACCCCAAGGCAAAACCATCCTATCTTATCGACAAAAACCTGGAATCTGCTGTGAAATTCATAGTCAGAAAATTCCCTGCTGTAGAAACCCGCAACAACAATCAACAGCTTGCACAACTACAGAAAGAAAAATCAGAGATTCTGAAAAATCTGGCATTATATTACTTCACATTTGTAGATGTTATGGAATTTAAGGACCATGTTTGTGAATTGCTGAATACTATTGACGTTTGCCAAGTCTTCTTTGATATTACTGTAAACTTTGATTTAACAAAGAACTACTTAGATTTAATTATAACCTATACAACACTAATGATACTGCTGTCTCGAATTGAAGAAAGGAAGGCAATCATTGGATTATACAACTATGCCCATGAAATGACTCATGGAGCAAGTGACAGAGAATACCCACGCCTTGGCCAGATGATTGTGGATTATGAAAACCCTTTAAAGAAGATGATGGAAGAATTTGTACCCCATAGCAAGTCTCTTTCAGATGCACTAATTTCTCTTCAAATGGTATATCCTCGAAGGAATCTTTCAGCTGACCAGTGGAGAAATGCCCAGTTATTGAGCCTCATCAGTGCACCTAGTACAATGCTTAATCCAGCACAGTCCGACACTATGCCTTGTGAATACCTCTCTTTGGATGCAATGGAAAAGTGGATTATCTTTGGCTTTATTTTGTGCCATGGGATCCTAAATACTGACGCTACAGCACTGAACCTTTGGAAACTAGCTCTTCAAAGTAGCTCTTGCCTCTCTCTCTTTCGGGATGAAGTTTTCCACATTCACAAAGCTGCAGAAGACTTATTTGTAAACATACGAGGCTATAATAAACGTATTAATGACATAAGAGAATGCAAGGAGGCAGCCGTGTCACATGCTGGTTCAATGCACAGAGAAAGACGCAAGTTTTTAAGATCTGCACTGAAGGAATTGGCTACTGTCCTCTCTGATCAACCTGGATTGCTAGGTCCCAAGGCACTTTTTGTTTTTATGGCATTATCCTTTGCCCGTGATGAAATCATCTGGCTACTTCGTCATGCAGATAACATGCCAAAGAAGAGTGCAGACGACTTTATAGATAAGCACATTGCTGAATTAATATTTTACATGGAAGAACTTAGAGCACATGTGAGGAAATACGGACCTGTAATGCAGAGGTATTACGTGCAGTACCTTTCTGGCTTTGATGCTGTTGTCCTCAATGAACTCGTGCAGAATCTTTCTGTTTGCCCTGAAGATGAATCAATCATCATGTCCTCTTTTGTTAACACTATGACTTCCCTAAGTGTAAAACAAGTTGAAGATGGGGAAGTATTTGATTTCAGAGGAATGAGATTAGATTGGTTTAGGTTACAGGCATATACTAGTGTCTCAAAGGCTTCACTTGGCCTTGCAGATCACAGAGAACTTGGAAAGATGATGAATACAATAATTTTTCATACAAAAATGGTAGATTCCTTGGTGGAAATGTTGGTGGAAACATCAGATCTCTCCATATTTTGTTTTTATAGTCGTGCTTTTGAGAAGATGTTTCAACAGTGTTTGGAGTTACCCTCTCAATCAAGATACTCAATTGCATTTCCACTACTTTGCACTCATTTTATGAGTTGCACGCATGAACTATGTCCAGAAGAGCGACATCATATTGGAGATCGCAGTCTTTCCTTATGTAATATGTTCCTAGATGAAATGGCCAAACAAGCTCGAAATCTCATCACTGATATTTGCACAGAACAGTGTACCCTTAGTGACCAGTTGCTACCCAAGCATTGTGCCAAAACTATCAGTCAAGCAGTGAATAAGAAATCAAAAAAGCAGACTGGTAAGAAAGGGGAACCTGAAAGGGAGAAACCAGGTGTTGAGAGCATGAGGAAAAACAGGCTGGTTGTGACCAACCTTGATAAATTGCACACTGCACTTTCTGAGTTATGCTTCTCTATAAATTATGTACCAAACATGGTGGTATGGGAACATACCTTTACCCCACGAGAATATTTGACTTCTCATCTGGAAATACGCTTTACCAAGTCAATTGTTGGGATGACTATGTATAATCAAGCCACACAGGAAATTGCAAAACCTTCAGAACTTCTAACAAGTGTAAGAGCATACATGACCGTACTCCAGTCAATAGAAAACTATGTGCAGATTGATATTACAAGAGTATTTAATAATGTGCTTCTTCAACAAACACAACATTTAGACAGTCATGGAGAGCCAACCATTACAAGTCTATACACAAATTGGTATTTGGAAACTTTGTTACGACAAGTCAGCAATGGCCATATAGCATATTTTCCTGCAATGAAAGCGTTTGTGAACTTACCTACAGAAAATGAATTAACATTCAATGCAGAGGAATATTCTGACATATCAGAAATGAGGTCATTATCAGAACTACTAGGCCCATATGGTATGAAGTTTCTAAGTGAAAGCCTTATGTGGCATATTTCATCACAAGTTGCTGAACTTAAGAAACTTGTGGTGGAGAATGTTGATGTGTTAACACAAATGAGGACCAGCTTTGACAAACCAGACCAGATGGCTGCACTGTTTAAAAGATTATCATCTGTTGACAGTGTCTTGAAGAGGATGACAATAATTGGTGTAATTTTATCCTTCCGATCATTGGCACAAGAAGCACTTAGAGATGTCTTATCCTACCACATTCCTTTTCTTGTAAGTTCAATTGAAGATTTTAAGGATCACATTCCAAGGGAAACTGATATGAAGGTTGCAATGAATGTGTATGAGTTATCATCAGCTGCCGGATTACCTTGTGAGATTGATCCTGCATTGGTCGTAGCTCTTTCTTCACAAAAATCGGAAAACATTAGTCCAGAAGAAGAGTATAAAATTGCCTGCCTTCTCATGGTGTTTGTGGCAGTTTCTTTGCCAACACTGGCCAGTAATGTGATGTCTCAGTACAGCCCTGCTATAGAAGGGCATTGCAACAACATACATTGCTTGGCCAAAGCCATCAACCAGATTGCTGCAGCTTTGTTTACAATTCACAAAGGAAGCATTGAAGACCGTCTTAAAGAATTTCTGGCGCTTGCATCCTCCAGTCTACTGAAAATTGGCCAGGAGACAGATAAAACTACAACAAGAAATAGAGAATCTGTTTATTTACTGCTAGATATGATTGTACAAGAATCTCCATTCCTTACAATGGATCTTTTGGAATCTTGTTTTCCTTATGTCTTGCTGAGAAATGCATACCATGCTGTCTACAAACAAAGTGTTACATCTTCTGCATAA	-6.345648666	0.544885917	0.288806893	-1.069869927	0.973198742	0.871194967	negative
CCDS14570.1	SLC6A14	Q9UN76	ATGGACAAGTTGAAATGCCCGAGTTTCTTCAAGTGCAGGGAGAAGGAGAAAGTGTCGGCTTCATCAGAGAATTTCCATGTTGGTGAAAATGATGAGAATCAGGACCGTGGTAACTGGTCCAAAAAATCGGATTATCTTCTATCTATGATTGGATACGCAGTGGGATTAGGAAATGTGTGGAGATTTCCATATCTGACCTACAGCAATGGTGGAGGCGCCTTCTTGATACCTTATGCAATTATGTTAGCATTGGCTGGTTTACCTTTGTTCTTTCTGGAGTGTTCACTGGGACAATTTGCTAGCTTAGGTCCAGTTTCAGTTTGGAGGATTCTTCCATTGTTTCAAGGTGTGGGAATTACAATGGTCCTGATCTCCATTTTTGTGACAATCTATTACAATGTCATAATTGCCTATAGTCTTTACTACATGTTTGCTTCTTTTCAAAGTGAACTACCATGGAAAAATTGTTCTTCGTGGTCAGATAAAAACTGTAGCAGATCACCAATAGTAACTCACTGTAATGTGAGTACAGTGAATAAAGGAATACAAGAGATCATCCAAATGAATAAAAGCTGGGTAGACATCAACAATTTTACCTGCATCAACGGCAGTGAAATTTATCAGCCAGGGCAGCTTCCCAGTGAACAATATTGGAATAAAGTGGCGCTCCAACGGTCAAGTGGAATGAATGAGACTGGAGTAATTGTTTGGTATTTAGCACTTTGTCTTCTTCTGGCTTGGCTCATAGTTGGAGCAGCACTATTTAAAGGAATCAAATCGTCTGGCAAGGTGGTATATTTTACAGCTCTTTTCCCCTATGTGGTCCTACTCATCCTGTTAGTACGAGGTGCAACTCTGGAGGGTGCTTCAAAAGGCATTTCATACTATATTGGAGCCCAGTCAAATTTTACAAAACTTAAGGAAGCTGAGGTATGGAAAGATGCTGCCACTCAGATATTTTACTCCCTTTCAGTGGCTTGGGGTGGCTTAGTTGCTCTATCATCTTACAATAAGTTCAAAAACAACTGCTTCTCTGATGCCATTGTGGTTTGTTTGACAAACTGTCTCACTAGCGTGTTTGCTGGATTTGCTATTTTTTCTATATTGGGACACATGGCCCATATATCTGGAAAGGAAGTTTCTCAAGTTGTAAAATCAGGTTTTGATTTGGCATTCATTGCCTATCCAGAGGCTCTAGCCCAACTCCCAGGTGGTCCATTTTGGTCCATATTATTTTTTTTCATGCTTTTAACTTTGGGTCTCGATTCTCAGTTTGCTTCGATTGAAACGATCACAACAACAATTCAAGATTTATTTCCCAAAGTGATGAAGAAAATGAGGGTTCCCATAACTTTGGGCTGCTGCTTGGTTTTGTTTCTCCTTGGTCTCGTCTGTGTGACTCAGGCTGGAATTTACTGGGTTCATCTGATTGACCACTTCTGTGCTGGATGGGGCATTTTAATTGCAGCTATACTGGAGCTAGTTGGAATCATCTGGATTTATGGAGGGAACAGATTCATTGAGGATACAGAAATGATGATTGGAGCAAAGAGGTGGATATTCTGGCTATGGTGGAGAGCTTGCTGGTTTGTAATTACGCCTATCCTTTTGATTGCAATATTTATCTGGTCATTGGTGCAATTTCATAGACCTAATTATGGCGCAATTCCATACCCTGACTGGGGAGTTGCTTTAGGCTGGTGTATGATTGTTTTCTGCATTATTTGGATTCCAATTATGGCTATCATAAAAATAATTCAGGCTAAAGGAAACATCTTTCAACGCCTTATAAGTTGCTGCAGACCAGCTTCTAACTGGGGTCCATACCTGGAACAACATCGTGGGGAAAGATATAAAGACATGGTAGATCCTAAAAAAGAGGCTGACCATGAAATACCTACTGTTAGTGGCAGCAGAAAACCGGAATGA	-6.341200613	1.544250196	-0.463435115	-0.974240639	0.900815145	0.841063602	negative
CCDS14653.1	MMGT1	Q8N4V1	ATGGCGCCGTCGCTGTGGAAGGGGCTGGTGGGCATCGGTCTCTTTGCCCTAGCCCACGCCGCCTTTTCCGCTGCGCAGCATCGTTCTTATATGCGATTAACAGAAAAAGAAGATGAATCACTGCCAATAGATATAGTTCTTCAGACACTTCTGGCCTTTGCAGTTACCTGTTACGGTATAGTTCATATTGCAGGAGAGTTTAAAGACATGGATGCCACTTCAGAACTGAAAAATAAGACATTTGATACGTTAAGGAATCACCCATCCTTTTATGTATTTAATCATCGTGGTCGAGTACTTTTCCGGCCTTCGGATACAGCAAATTCTTCAAACCAAGATGCATTGTCCTCTAACACATCATTGAAGTTACGAAAACTCGAATCACTGCGTCGTTAA	-6.339997112	1.011689096	-3.705893637	2.004945336	0.965125392	0.869597932	negative
CCDS14196.1	EIF1AX	P47813	ATGCCCAAGAATAAAGGTAAAGGAGGTAAAAACAGACGCAGGGGTAAGAATGAGAATGAATCTGAAAAAAGAGAACTGGTATTCAAAGAGGATGGTCAGGAGTATGCTCAGGTAATCAAAATGTTGGGAAATGGACGGCTAGAAGCAATGTGTTTCGATGGTGTAAAGAGGTTATGTCACATCAGAGGAAAATTGAGAAAAAAGGTTTGGATAAATACCTCGGACATTATTTTGGTTGGTCTCCGAGACTACCAGGATAACAAAGCTGATGTAATTTTAAAATACAATGCAGACGAAGCTAGAAGTCTGAAGGCATACGGCGAGCTTCCAGAGCATGCTAAAATCAATGAAACTGATACATTTGGTCCTGGAGATGATGATGAAATTCAGTTTGATGACATTGGAGATGATGATGAAGATATTGATGACATCTAA	-6.339420164	0.981260903	-2.599713644	2.75324195	0.988703924	0.803209736	negative
CCDS34003.1	ANKRD17	O75179	ATGGAGAAGGCGACGGTTCCGGTGGCGGCGGCGACGGCTGCAGAAGGAGAAGGGAGCCCCCCGGCGGTGGCGGCTGTGGCGGGCCCCCCCGCGGCGGCGGAGGTCGGCGGCGGCGTTGGCGGCAGCAGCAGAGCTCGCTCGGCCTCGTCTCCTCGTGGGATGGTGCGAGTCTGCGACCTGCTCCTGAAGAAGAAGCCGCCGCAGCAGCAGCACCACAAGGCCAAGCGTAACCGGACTTGCCGACCCCCCAGCAGCAGCGAAAGCAGCAGCGACAGCGACAACAGCGGCGGCGGTGGAGGCGGCGGTGGAGGCGGAGGTGGCGGCGGCGGCACCAGCAGTAACAACAGCGAGGAAGAAGAGGACGACGACGACGAGGAAGAGGAGGTTTCTGAGGTGGAGTCTTTCATTTTGGATCAGGATGATTTGGAAAATCCAATGCTGGAAACAGCTTCCAAGTTGCTCTTATCAGGTACTGCTGATGGTGCAGACCTCAGGACAGTAGATCCAGAAACACAGGCTAGACTGGAAGCTTTACTAGAAGCTGCAGGAATAGGAAAATTGTCCACGGCTGATGGTAAAGCCTTTGCAGATCCTGAAGTACTTCGGAGGTTGACATCGTCTGTTAGTTGTGCGTTGGATGAAGCTGCTGCTGCACTTACCCGTATGAGAGCTGAAAGCACAGCAAATGCAGGGCAGTCGGACAACCGCAGTTTGGCAGAAGCCTGTTCAGAAGGAGATGTAAATGCTGTGCGAAAGTTACTCATTGAAGGGCGAAGTGTAAATGAACACACAGAGGAAGGGGAGAGCCTCCTTTGTTTAGCTTGTTCTGCTGGATACTATGAGCTTGCACAGGTTTTGTTGGCAATGCATGCAAATGTGGAAGATAGGGGAATCAAAGGTGACATTACACCTTTAATGGCTGCTGCTAATGGAGGACATGTCAAAATTGTGAAGTTGCTGCTAGCTCATAAAGCAGATGTTAATGCACAGTCTTCAACAGGCAATACAGCACTTACATATGCTTGTGCTGGAGGCTATGTAGATGTTGTAAAGGTGCTCTTGGAATCCGGTGCTAGTATTGAGGACCATAATGAAAATGGTCATACCCCTCTTATGGAAGCTGGAAGTGCTGGACATGTGGAAGTAGCCAGATTGCTGCTAGAAAATGGGGCTGGCATTAATACGCATTCTAATGAATTTAAAGAGAGTGCCCTTACCTTAGCTTGTTACAAAGGACACTTAGAGATGGTGCGATTTCTTTTGGAAGCAGGCGCGGATCAAGAGCATAAAACAGATGAAATGCACACTGCTCTGATGGAGGCTTGCATGGATGGCCATGTTGAAGTAGCTAGGTTACTTCTTGACAGCGGTGCCCAAGTGAACATGCCTGCTGATTCATTTGAGTCACCATTAACTTTGGCTGCATGTGGTGGGCATGTGGAACTTGCGGCTTTACTTATTGAAAGAGGAGCTAGCCTGGAAGAGGTCAATGATGAAGGTTATACACCATTGATGGAAGCAGCTCGAGAAGGACATGAAGAAATGGTGGCATTACTTCTTGGTCAAGGAGCAAATATCAATGCACAGACAGAAGAAACTCAAGAAACTGCCTTGACTCTGGCTTGCTGTGGAGGCTTTCTGGAAGTGGCAGACTTTCTAATTAAGGCAGGAGCCGATATAGAACTAGGGTGTTCTACCCCTTTAATGGAAGCTGCTCAAGAGGGTCATTTGGAGTTAGTTAAATACTTATTAGCTGCAGGAGCTAACGTTCATGCAACAACAGCAACAGGGGATACAGCACTAACATATGCCTGTGAAAATGGTCATACTGATGTAGCAGATGTCTTACTTCAGGCAGGCGCAGATCTGGAACATGAATCTGAAGGTGGAAGAACTCCTTTAATGAAAGCTGCAAGAGCTGGTCATGTTTGTACTGTTCAGTTCTTAATTAGTAAAGGAGCGAATGTGAATAGAACCACAGCTAATAATGACCATACTGTACTGTCCCTGGCTTGTGCAGGGGGTCATCTGGCAGTGGTGGAACTACTTTTGGCTCATGGGGCAGATCCTACTCACCGTTTGAAAGATGGCTCAACTATGTTGATAGAAGCAGCAAAAGGTGGCCATACAAGTGTTGTTTGCTATCTCTTGGATTATCCTAATAACTTGCTTTCAGCCCCTCCACCAGATGTCACTCAGTTAACTCCCCCATCCCACGATTTAAATAGGGCTCCTCGTGTACCAGTTCAAGCACTGCCCATGGTTGTTCCACCTCAGGAGCCTGACAAACCACCTGCCAATGTTGCCACCACTCTTCCCATCAGGAATAAAGCAGTCAGTGGAAGAGCATCTGCAATGTCAAACACTCCTACCCACAGTATTGCTGCATCCATTTCCCAACCTCAGACTCCAACTCCAAGTCCTATCATCTCTCCTTCAGCCATGCTTCCTATCTACCCTGCCATTGATATTGATGCACAGACTGAGAGTAATCATGACACGGCACTAACACTTGCCTGTGCTGGTGGCCACGAGGAACTGGTACAAACACTGCTAGAGAGAGGAGCTAGTATAGAGCACCGAGACAAGAAAGGTTTTACTCCACTCATCTTGGCTGCCACAGCTGGTCATGTTGGTGTTGTGGAAATATTGCTGGACAATGGTGCAGACATTGAAGCCCAGTCTGAAAGAACCAAGGACACACCACTCTCCTTGGCTTGTTCTGGGGGAAGACAGGAGGTGGTGGAGCTATTGTTAGCTCGAGGGGCAAATAAAGAGCACAGGAATGTTTCTGATTACACACCTCTAAGTCTGGCTGCTTCTGGTGGCTATGTGAACATCATCAAAATATTACTAAATGCAGGAGCTGAGATTAACTCTAGAACTGGTAGCAAATTGGGCATCTCTCCTCTGATGTTAGCAGCTATGAATGGGCATACAGCTGCTGTTAAGCTCCTGTTAGACATGGGCTCTGACATAAATGCTCAGATAGAAACCAATCGGAACACTGCCCTTACTTTAGCCTGCTTCCAAGGAAGAACTGAAGTGGTTAGTCTTCTGCTTGATAGAAAAGCAAATGTTGAACACAGAGCTAAGACTGGTCTCACACCACTAATGGAAGCTGCCTCTGGTGGATATGCGGAGGTGGGCCGAGTTCTTTTGGATAAAGGTGCTGATGTTAATGCCCCTCCAGTTCCCTCCTCAAGAGATACAGCTTTAACCATAGCAGCAGATAAAGGGCATTACAAATTCTGTGAGCTTCTTATTGGCAGGGGAGCTCATATTGATGTACGTAACAAGAAGGGGAACACTCCATTGTGGCTAGCAGCAAATGGTGGACACCTCGATGTGGTTCAGTTACTGGTGCAAGCAGGTGCAGATGTGGATGCAGCAGATAACCGCAAGATAACTCCTCTTATGGCAGCATTTAGAAAGGGTCATGTGAAGGTGGTGCGCTACTTAGTCAAAGAAGTCAATCAGTTTCCATCAGATTCTGAATGTATGAGATACATAGCAACCATCACTGATAAGGAGATGCTGAAGAAGTGTCATCTTTGTATGGAGTCAATAGTACAAGCCAAAGATAGACAGGCTGCTGAAGCAAACAAAAACGCCAGCATTTTGTTAGAGGAGTTAGACTTGGAAAAGTTAAGGGAAGAAAGTCGGAGGCTGGCTTTGGCTGCGAAAAGAGAAAAAAGAAAAGAGAAGAGAAGGAAGAAAAAGGAAGAACAAAGAAGGAAACTAGAAGAAATTGAAGCCAAAAATAAAGAGAACTTTGAACTCCAAGCTGCTCAAGAAAAAGAAAAGCTTAAAGTTGAAGATGAGCCTGAAGTCTTGACAGAACCTCCAAGTGCCACAACCACTACTACCATAGGTATATCTGCAACCTGGACAACTTTGGCAGGTTCTCATGGTAAAAGAAATAATACCATAACTACAACCAGTTCAAAGAGGAAAAACAGGAAAAATAAAATTACTCCAGAAAACGTTCAAATTATATTTGATGATCCACTACCAATTTCATACAGTCAGCCAGAGAAGGTGAATGGAGAGTCCAAGAGCAGCAGTACCAGCGAGAGTGGGGACAGTGATAACATGAGGATTTCCAGCTGCAGCGATGAAAGTAGTAACAGCAACAGCAGTCGTAAGAGTGACAATCATTCACCAGCTGTGGTCACTACCACTGTGAGCAGCAAAAAGCAGCCATCAGTTCTTGTTACATTTCCAAAGGAAGAGAGAAAATCTGTTTCTGGCAAGGCTTCAATAAAATTGTCAGAAACTATCAGTGAAGGGACCAGTAATTCTCTATCTACTTGTACAAAATCTGGTCCATCTCCCCTTTCTTCTCCAAATGGGAAGTTAACAGTAGCAAGTCCTAAGCGTGGGCAAAAGAGGGAAGAAGGATGGAAAGAAGTTGTAAGAAGGTCAAAGAAAGTATCTGTTCCATCAACTGTGATATCCAGAGTGATTGGAAGAGGAGGCTGTAATATCAATGCTATTCGGGAGTTTACTGGTGCACACATAGATATTGATAAACAGAAAGACAAGACTGGAGACCGGATAATCACTATAAGGGGTGGCACTGAATCAACAAGACAAGCAACTCAATTGATTAATGCTTTGATCAAGGATCCAGACAAAGAAATTGATGAACTTATTCCAAAGAATCGTTTGAAAAGCTCCTCAGCAAATTCCAAAATAGGGTCATCAGCACCTACCACCACTGCTGCTAACACTTCCTTAATGGGAATTAAAATGACAACTGTAGCTCTGTCATCAACATCTCAAACTGCCACAGCACTCACTGTGCCTGCAATTTCTTCTGCATCCACTCACAAAACCATTAAGAACCCAGTGAATAATGTGAGGCCTGGTTTTCCAGTTTCTCTTCCATTAGCATATCCTCCTCCACAGTTTGCACATGCTTTGCTTGCTGCTCAGACTTTCCAGCAGATCCGTCCACCAAGGTTGCCCATGACCCACTTTGGAGGTACTTTTCCACCAGCTCAATCCACTTGGGGTCCGTTTCCTGTCAGGCCTTTGAGCCCTGCCAGAGCTACTAACTCGCCTAAGCCTCACATGGTGCCTCGCCATAGCAATCAGAATAGCAGTGGTTCTCAGGTGAATTCAGCAGGTTCTTTAACTTCAAGCCCAACAACTACAACCAGTTCATCAGCTTCAACGGTGCCTGGTACATCTACAAATGGCAGTCCAAGTTCACCTTCTGTCCGAAGGCAGCTTTTTGTCACAGTTGTGAAGACATCCAATGCCACCACAACAACAGTCACAACCACGGCAAGCAACAACAACACTGCACCCACAAATGCCACATATCCTATGCCTACTGCCAAAGAACACTATCCAGTATCATCCCCATCTTCCCCATCACCACCAGCCCAGCCAGGAGGGGTTTCTAGAAACAGCCCTTTGGATTGTGGATCAGCATCTCCAAATAAAGTGGCATCTTCCTCCGAACAGGAAGCAGGTAGTCCACCAGTAGTAGAAACAACAAACACTAGACCTCCAAACAGCAGCAGTTCTTCTGGGAGTTCATCAGCTCATTCTAATCAGCAACAACCTCCGGGATCTGTTTCTCAGGAACCAAGACCACCTCTTCAGCAGTCTCAGGTTCCTCCCCCGGAAGTTAGAATGACTGTTCCTCCTTTAGCAACAAGTTCTGCTCCAGTGGCGGTGCCTTCTACTGCCCCAGTGACTTACCCTATGCCTCAGACACCAATGGGATGCCCCCAGCCTACTCCTAAAATGGAAACCCCTGCTATTAGACCACCCCCTCATGGCACAACTGCCCCTCACAAGAATTCAGCTTCAGTGCAAAATTCATCTGTTGCAGTCCTCAGTGTCAATCACATTAAAAGACCTCACAGTGTTCCCTCTTCTGTCCAGCTACCTTCGACCTTAAGTACACAAAGTGCTTGTCAGAATTCAGTACATCCAGCAAATAAGCCTATTGCTCCCAATTTCAGTGCCCCCTTACCATTTGGGCCCTTTAGCACATTGTTTGAAAACAGCCCTACTTCTGCTCATGCCTTCTGGGGAGGATCTGTTGTTTCATCTCAGTCAACACCAGAATCTATGCTATCAGGAAAATCCTCATATTTGCCAAATTCAGATCCTTTACATCAGTCTGATACTTCCAAAGCTCCAGGTTTTAGACCACCATTACAGAGACCTGCTCCAAGTCCCTCAGGTATTGTCAATATGGACTCGCCATATGGTTCTGTAACACCTTCTTCAACACATTTGGGAAACTTTGCTTCAAACATTTCAGGAGGTCAGATGTACGGACCTGGGGCACCCCTTGGAGGAGCACCCGCAGCTGCTAACTTTAACAGACAACATTTTTCCCCGCTTAGTTTGTTGACTCCGTGTTCATCAGCATCAAATGATTCTTCTGCACAGTCAGTATCCTCGGGAGTTCGTGCACCATCTCCTGCCCCATCATCAGTACCGTTAGGGTCAGAAAAGCCCAGCAATGTGTCTCAGGACAGGAAAGTTCCAGTCCCTATTGGGACTGAACGTTCTGCACGTATCAGGCAAACTGGAACGTCAGCTCCATCTGTTATTGGGAGCAATTTGTCTACATCAGTAGGACATAGTGGCATCTGGTCCTTTGAAGGGATTGGTGGCAATCAAGACAAAGTAGACTGGTGTAACCCTGGGATGGGAAATCCTATGATCCACAGACCGATGTCTGACCCAGGAGTATTTTCACAACATCAAGCAATGGAGCGAGATAGTACAGGAATTGTAACTCCTTCTGGTACATTCCATCAGCATGTTCCTGCAGGCTACATGGACTTTCCTAAAGTTGGGGGTATGCCTTTTTCTGTGTATGGGAATGCAATGATTCCTCCAGTAGCACCTATCCCTGATGGTGCTGGAGGACCCATATTTAATGGCCCTCATGCTGCAGACCCTTCTTGGAACTCACTGATAAAGATGGTTTCCAGCTCCACGGAAAATAATGGCCCTCAAACGGTGTGGACTGGACCCTGGGCACCTCACATGAACAGTGTGCATATGAACCAGCTTGGCTGA	-6.337328532	0.31039237	-0.478727482	0.582517342	0.958812668	0.895861877	negative
CCDS3146.1	RNF13	O43567	ATGCTGCTCTCCATAGGGATGCTCATGCTGTCAGCCACACAAGTCTACACCATCTTGACTGTCCAGCTCTTTGCATTCTTAAACCTACTGCCTGTAGAAGCAGACATTTTAGCATATAACTTTGAAAATGCATCTCAGACATTTGATGACCTCCCTGCAAGATTTGGTTATAGACTTCCAGCTGAAGGTTTAAAGGGTTTTTTGATTAACTCAAAACCAGAGAATGCCTGTGAACCCATAGTGCCTCCACCAGTAAAAGACAATTCATCTGGCACTTTCATCGTGTTAATTAGAAGACTTGATTGTAATTTTGATATAAAGGTTTTAAATGCACAGAGAGCAGGATACAAGGCAGCCATAGTTCACAATGTTGATTCTGATGACCTCATTAGCATGGGATCCAACGACATTGAGGTACTAAAGAAAATTGACATTCCATCTGTCTTTATTGGTGAATCATCAGCTAATTCTCTGAAAGATGAATTCACATATGAAAAAGGGGGCCACCTTATCTTAGTTCCAGAATTTAGTCTTCCTTTGGAATACTACCTAATTCCCTTCCTTATCATAGTGGGCATCTGTCTCATCTTGATAGTCATTTTCATGATCACAAAATTTGTCCAGGATAGACATAGAGCTAGAAGAAACAGACTTCGTAAAGATCAACTTAAGAAACTTCCTGTACATAAATTCAAGAAAGGAGATGAGTATGATGTATGTGCCATTTGTTTGGATGAGTATGAAGATGGAGACAAACTCAGAATCCTTCCCTGTTCCCATGCTTATCACTGCAAGTGTGTAGACCCTTGGCTAACTAAAACCAAAAAAACCTGTCCAGTGTGCAAGCAAAAAGTTGTTCCTTCTCAAGGCGATTCAGACTCTGACACAGACAGTAGTCAAGAAGAAAATGAAGTGACAGAACATACCCCTTTACTGAGACCTTTAGCTTCTGTCAGTGCCCAGTCATTTGGGGCTTTATCGGAATCCCGCTCACATCAGAACATGACAGAATCTTCAGACTATGAGGAAGACGACAATGAAGATACTGACAGTAGTGATGCAGAAAATGAAATTAATGAACATGATGTCGTGGTCCAGTTGCAGCCTAATGGTGAACGGGATTACAACATAGCAAATACTGTTTGA	-6.33729046	0.414258407	-0.16014698	0.517772911	0.953601733	0.858447296	negative
CCDS10208.1	DPP8	Q6V1X1	ATGTGGAAGAGATCTGAGCAGATGAAAATAAAATCAGGAAAATGCAACATGGCAGCAGCAATGGAAACAGAACAGCTGGGTGTTGAGATATTTGAAACTGCGGACTGTGAGGAGAATATTGAATCACAGGATCGGCCTAAATTGGAGCCTTTTTATGTTGAGCGGTATTCCTGGAGTCAGCTTAAAAAGCTGCTTGCCGATACCAGAAAATATCATGGCTACATGATGGCTAAGGCACCACATGATTTCATGTTTGTGAAGAGGAATGATCCAGATGGACCTCATTCAGACAGAATCTATTACCTTGCCATGTCTGGTGAGAACAGAGAAAATACACTGTTTTATTCTGAAATTCCCAAAACTATCAATAGAGCAGCAGTCTTAATGCTCTCTTGGAAGCCTCTTTTGGATCTTTTTCAGGCAACACTGGACTATGGAATGTATTCTCGAGAAGAAGAACTATTAAGAGAAAGAAAACGCATTGGAACAGTCGGAATTGCTTCTTACGATTATCACCAAGGAAGTGGAACATTTCTGTTTCAAGCCGGTAGTGGAATTTATCACGTAAAAGATGGAGGGCCACAAGGATTTACGCAACAACCTTTAAGGCCCAATCTAGTGGAAACTAGTTGTCCCAACATACGGATGGATCCAAAATTATGCCCTGCTGATCCAGACTGGATTGCTTTTATACATAGCAACGATATTTGGATATCTAACATCGTAACCAGAGAAGAAAGGAGACTCACTTATGTGCACAATGAGCTAGCCAACATGGAAGAAGATGCCAGATCAGCTGGAGTCGCTACCTTTGTTCTCCAAGAAGAATTTGATAGATATTCTGGCTATTGGTGGTGTCCAAAAGCTGAAACAACTCCCAGTGGTGGTAAAATTCTTAGAATTCTATATGAAGAAAATGATGAATCTGAGGTGGAAATTATTCATGTTACATCCCCTATGTTGGAAACAAGGAGGGCAGATTCATTCCGTTATCCTAAAACAGGTACAGCAAATCCTAAAGTCACTTTTAAGATGTCAGAAATAATGATTGATGCTGAAGGAAGGATCATAGATGTCATAGATAAGGAACTAATTCAACCTTTTGAGATTCTATTTGAAGGAGTTGAATATATTGCCAGAGCTGGATGGACTCCTGAGGGAAAATATGCTTGGTCCATCCTACTAGATCGCTCCCAGACTCGCCTACAGATAGTGTTGATCTCACCTGAATTATTTATCCCAGTAGAAGATGATGTTATGGAAAGGCAGAGACTCATTGAGTCAGTGCCTGATTCTGTGACGCCACTAATTATCTATGAAGAAACAACAGACATCTGGATAAATATCCATGACATCTTTCATGTTTTTCCCCAAAGTCACGAAGAGGAAATTGAGTTTATTTTTGCCTCTGAATGCAAAACAGGTTTCCGTCATTTATACAAAATTACATCTATTTTAAAGGAAAGCAAATATAAACGATCCAGTGGTGGGCTGCCTGCTCCAAGTGATTTCAAGTGTCCTATCAAAGAGGAGATAGCAATTACCAGTGGTGAATGGGAAGTTCTTGGCCGGCATGGATCTAATATCCAAGTTGATGAAGTCAGAAGGCTGGTATATTTTGAAGGCACCAAAGACTCCCCTTTAGAGCATCACCTGTACGTAGTCAGTTACGTAAATCCTGGAGAGGTGACAAGGCTGACTGACCGTGGCTACTCACATTCTTGCTGCATCAGTCAGCACTGTGACTTCTTTATAAGTAAGTATAGTAACCAGAAGAATCCACACTGTGTGTCCCTTTACAAGCTATCAAGTCCTGAAGATGACCCAACTTGCAAAACAAAGGAATTTTGGGCCACCATTTTGGATTCAGCAGGTCCTCTTCCTGACTATACTCCTCCAGAAATTTTCTCTTTTGAAAGTACTACTGGATTTACATTGTATGGGATGCTCTACAAGCCTCATGATCTACAGCCTGGAAAGAAATATCCTACTGTGCTGTTCATATATGGTGGTCCTCAGGTGCAGTTGGTGAATAATCGGTTTAAAGGAGTCAAGTATTTCCGCTTGAATACCCTAGCCTCTCTAGGTTATGTGGTTGTAGTGATAGACAACAGGGGATCCTGTCACCGAGGGCTTAAATTTGAAGGCGCCTTTAAATATAAAATGGTTGCTATTGCTGGGGCCCCAGTCACTCTGTGGATCTTCTATGATACAGGATACACGGAACGTTATATGGGTCACCCTGACCAGAATGAACAGGGCTATTACTTAGGATCTGTGGCCATGCAAGCAGAAAAGTTCCCCTCTGAACCAAATCGTTTACTGCTCTTACATGGTTTCCTGGATGAGAATGTCCATTTTGCACATACCAGTATATTACTGAGTTTTTTAGTGAGGGCTGGAAAGCCATATGATTTACAGATCTATCCTCAGGAGAGACACAGCATAAGAGTTCCTGAATCGGGAGAACATTATGAACTGCATCTTTTGCACTACCTTCAAGAAAACCTTGGATCACGTATTGCTGCTCTAAAAGTGATATAA	-6.333178201	-0.406651688	0.073452135	-0.754436367	0.957730156	0.856964162	negative
CCDS6139.1	HOOK3	Q86VS8	ATGTTCAGCGTAGAGTCGCTGGAGCGGGCGGAGCTGTGCGAGAGCCTCCTCACTTGGATCCAGACATTTAATGTGGATGCACCATGCCAGACCGTGGAAGATTTAACGAATGGGGTTGTGATGGCCCAGGTTCTTCAAAAGATAGATCCTGCATATTTTGATGAAAATTGGCTAAACAGAATCAAAACTGAAGTAGGAGATAATTGGAGGCTAAAGATAAGCAATTTAAAGAAAATTTTAAAAGGAATCTTGGATTATAATCATGAGATTTTAGGACAGCAAATTAATGACTTTACCCTTCCTGATGTGAACCTTATTGGGGAGCATTCTGATGCAGCAGAGCTTGGAAGGATGCTTCAGCTCATCTTAGGCTGTGCTGTGAACTGTGAACAGAAGCAAGAGTACATCCAAGCCATTATGATGATGGAGGAATCTGTTCAACATGTTGTCATGACAGCCATTCAAGAGCTGATGAGTAAAGAATCTCCTGTCTCTGCTGGAAATGATGCCTATGTTGACCTTGATCGTCAGCTGAAGAAAACTACAGAGGAACTAAATGAAGCTTTGTCAGCAAAGGAAGAAATTGCTCAAAGATGCCATGAACTGGATATGCAGGTTGCAGCATTGCAGGAAGAGAAAAGTAGTTTGTTGGCAGAGAATCAGGTATTAATGGAAAGACTCAATCAATCTGATTCTATAGAAGACCCTAACAGTCCAGCAGGAAGAAGGCATTTGCAGCTCCAGACTCAATTAGAACAGCTCCAAGAAGAAACATTCAGACTAGAAGCAGCCAAAGATGATTATCGAATACGTTGTGAAGAGTTAGAAAAGGAGATCTCTGAACTTCGGCAACAGAATGATGAACTGACCACTTTGGCAGATGAAGCTCAGTCTCTGAAAGATGAGATCGACGTGCTGAGACATTCTTCTGATAAAGTATCTAAACTAGAAGGTCAAGTAGAATCTTATAAAAAGAAGCTAGAAGACCTTGGTGATTTAAGGCGGCAGGTTAAACTCTTAGAAGAGAAGAATACCATGTATATGCAGAATACTGTCAGTCTAGAGGAAGAGTTAAGAAAGGCCAACGCAGCGCGAAGTCAACTTGAAACCTACAAGAGACAGGTAGTAGAACTACAAAACAGATTATCCGAAGAATCAAAGAAAGCAGATAAACTAGATTTTGAATATAAGCGGCTAAAAGAAAAAGTTGACAGTCTTCAAAAAGAAAAGGACAGGCTGAGAACAGAAAGGGATTCTCTGAAGGAAACCATTGAAGAGCTTCGTTGTGTACAAGCTCAAGAAGGGCAGCTCACAACACAAGGGTTAATGCCTCTTGGAAGTCAGGAGTCTTCAGACAGTCTAGCTGCAGAGATTGTTACACCTGAAATCAGGGAGAAACTTATTCGTCTTCAGCATGAGAATAAGATGTTAAAGCTTAACCAAGAAGGTTCGGACAATGAAAAAATAGCCTTATTGCAGAGCCTTCTAGATGATGCAAATCTACGCAAGAATGAACTGGAGACAGAGAATAGGCTGGTGAATCAAAGACTTCTGGAAGTACAGTCACAAGTTGAAGAATTACAAAAATCTTTACAGGATCAAGGCTCAAAAGCAGAAGATTCAGTCCTTCTAAAAAAGAAGCTTGAAGAACATCTAGAGAAGCTGCATGAGGCCAATAATGAACTACAGAAGAAGAGAGCCATTATTGAAGATCTCGAGCCAAGATTTAACAACAGCTCCTTAAAAATTGAAGAATTACAAGAAGCTTTACGAAAGAAAGAGGAAGAAATGAAGCAAATGGAAGAACGATACAAAAAATACTTAGAGAAAGCCAAAAGTGTCATCCGTACTTTAGATCCTAAACAGAATCAAGGAGCAGCACCAGAAATACAAGCTCTTAAAAATCAGCTCCAGGAACGAGACCGACTGTTCCACTCATTAGAGAAAGAATATGAGAAAACAAAGAGTCAGAGAGAGATGGAAGAGAAATATATTGTTAGTGCCTGGTACAATATGGGAATGACCCTGCATAAAAAGGCAGCTGAAGATAGACTGGCAAGCACAGGCTCAGGGCAGTCATTTCTGGCGAGGCAGAGGCAAGCGACCAGCAGCAGAAGATCATACCCAGGCCACGTGCAGCCGGCCACAGCAAGGTAG	-6.330735544	0.517852099	0.270053674	-0.57060623	0.963718766	0.82156087	negative
CCDS690.2	TTLL7	Q6ZT98	ATGCCATCTCTGCCTCAAGAAGGAGTTATTCAGGGACCCTCTCCCCTGGATTTGAATACAGAATTACCTTATCAAAGCACAATGAAAAGGAAAGTCAGAAAGAAGAAAAAGAAGGGAACCATTACAGCAAATGTTGCCGGGACAAAGTTTGAAATTGTTCGTTTAGTAATAGATGAAATGGGATTTATGAAAACTCCAGATGAGGATGAAACAAGTAATCTTATATGGTGTGATTCTGCTGTTCAGCAGGAGAAAATTTCAGAGCTGCAAAATTATCAGAGGATCAACCATTTTCCAGGAATGGGGGAGATCTGTAGGAAGGATTTCTTAGCAAGAAATATGACCAAAATGATCAAGTCTCGGCCTCTGGATTATACCTTTGTTCCTCGAACTTGGATCTTTCCTGCTGAATATACTCAATTCCAAAATTATGTGAAAGAATTGAAGAAAAAACGGAAGCAGAAAACTTTTATAGTGAAACCAGCTAATGGTGCAATGGGTCATGGGATTTCTTTGATAAGAAATGGTGACAAACTTCCATCTCAGGATCATTTGATTGTTCAAGAATACATTGAAAAGCCTTTCCTAATGGAAGGTTACAAGTTTGACTTACGAATTTATATTCTGGTTACATCGTGTGATCCACTAAAAATATTTCTCTACCATGATGGGCTTGTGCGAATGGGTACAGAGAAGTACATTCCACCTAATGAGTCCAATTTGACCCAGTTATACATGCATCTGACAAACTACTCCGTGAACAAGCATAATGAGCATTTTGAACGGGATGAAACTGAGAACAAAGGCAGCAAACGTTCCATCAAATGGTTTACAGAATTCCTTCAAGCAAATCAACATGATGTTGCTAAGTTTTGGAGTGATATTTCAGAATTGGTGGTAAAGACCCTGATTGTAGCAGAACCTCATGTCCTGCATGCCTATCGAATGTGTAGACCTGGTCAACCTCCAGGAAGCGAAAGTGTCTGCTTTGAAGTCCTGGGATTTGATATTTTGTTGGATAGAAAACTAAAGCCATGGCTTCTGGAGATTAACCGAGCCCCAAGCTTTGGAACTGATCAGAAAATAGACTATGATGTAAAAAGGGGAGTGCTGCTAAATGCGTTGAAGCTACTAAACATAAGGACCAGTGACAAAAGAAGAAACTTGGCCAAACAAAAAGCTGAGGCTCAAAGGAGGCTCTATGGTCAAAATTCAATTAAAAGGCTCTTACCAGGCTCCTCAGACTGGGAACAGCAGAGACACCAGTTGGAGAGGCGGAAAGAAGAGTTGAAAGAGAGACTCGCTCAAGTACGAAAGCAGATCTCACGAGAAGAACATGAAAATCGACATATGGGGAATTATAGACGAATTTATCCTCCTGAAGATAAAGCATTACTTGAAAAGTATGAAAATTTGTTAGCTGTTGCCTTTCAGACCTTCCTTTCAGGAAGAGCAGCTTCATTCCAGCGAGAGTTGAATAATCCTTTGAAAAGGATGAAGGAAGAAGATATTTTGGATCTTCTGGAGCAATGTGAAATTGATGATGAAAAGTTGATGGGAAAAACTACCAAGACTCGAGGACCAAAGCCTCTGTGTTCTATGCCTGAGAGTACTGAGATAATGAAAAGACCAAAGTACTGCAGCAGTGACAGCAGTTATGATAGTAGCAGCAGCTCTTCAGAATCTGACGAAAATGAAAAAGAAGAGTACCAAAATAAGAAAAGAGAAAAGCAAGTTACATATAATCTTAAACCCTCCAACCACTACAAATTAATTCAACAACCCAGCTCCATAAGACGTTCAGTCAGCTGCCCTCGGTCCATCTCTGCTCAATCACCTTCCAGTGGGGACACCCGCCCATTTTCTGCTCAACAAATGATATCTGTGTCACGGCCAACTTCTGCATCTCGGTCACATTCCTTAAACCGTGCTTCCTCCTACATGAGGCATCTGCCTCACAGTAATGATGCCTGCTCTACCAACTCTCAAGTGAGTGAGTCTTTGCGGCAACTGAAAACAAAAGAACAAGAAGATGATCTAACAAGTCAGACCTTATTTGTTCTCAAAGACATGAAGATCCGGTTTCCAGGAAAGTCAGATGCAGAATCAGAACTTCTGATAGAAGATATCATTGATAACTGGAAGTATCATAAAACCAAAGTGGCTTCATATTGGCTCATAAAATTGGACTCTGTAAAACAACGAAAAGTTTTGGACATAGTGAAAACAAGTATTCGTACAGTTCTTCCACGCATCTGGAAGGTGCCTGATGTTGAAGAAGTAAATTTATATCGGATTTTCAACCGGGTTTTTAATCGCTTACTCTGGAGTCGTGGCCAAGGGCTGTGGAACTGTTTCTGTGATTCAGGATCCTCTTGGGAGAGTATATTCAATAAAAGCCCGGAGGTGGTGACTCCTTTGCAGCTCCAGTGTTGCCAGCGCCTAGTGGAGCTTTGTAAACAGTGCCTGCTAGTGGTTTACAAATATGCAACTGACAAAAGAGGATCACTTTCAGGCATTGGTCCTGACTGGGGTAATTCCAGGTATTTACTACCAGGGAGCACCCAATTCTTCTTGAGAACACCAACCTACAACTTGAAGTACAATTCACCTGGAATGACTCGCTCCAATGTTTTGTTTACATCCAGATATGGCCATCTGTGA	-6.330229384	-0.466291778	0.070613235	-0.544208577	0.919812053	0.842587051	negative
CCDS35401.1	INTS6L	Q5JSJ4	ATGCCCATCCTGCTGTTCCTCATAGACACGTCCGCCTCTATGAACCAGCGCACTGACCTGGGCACCTCTTATTTGGACATTGCCAAAGGCGCTGTGGAGTTATTCTTGAAGCTGCGCGCCCGGGACCCGGCCAGCCGTGGAGACAGGTACATGCTGGTCACCTACGACGAACCCCCGTACTGCATCAAGGCTGGTTGGAAGGAAAATCATGCAACATTCATGAGCGAACTAAAAAATCTTCAGGCTTCTGGACTGACTACTCTCGGTCAGGCTCTAAGATCCTCATTTGATTTGTTAAATCTCAATAGATTAATATCTGGAATAGACAATTATGGACAGGGGAGAAATCCATTTTTTTTAGAACCATCTATTTTAATTACCATCACAGATGGAAACAAGTTAACAAGTACTGCTGGTGTTCAAGAAGAGCTCCATCTTCCTTTGAATTCCCCTCTGCCTGGAAGTGAACTAACCAAAGAACCTTTTCGTTGGGATCAAAGGTTATTTGCCCTGGTGTTGCGTTTGCCTGGAGTGGCTTCTACCGAACCAGAGCAACTAGGGAGCGTACCAACTGATGAATCTGCCATCACACAGATGTGTGAAGTCACAGGAGGTCGCTCCTACTGTGTGAGAACACAAAGAATGTTGAATCAATGTTTAGAATCTCTAGTTCAAAAAGTTCAGAGTGGTGTAGTTATTAATTTTGAAAAAACAGGACCAGATCCACTTCCTATTGGAGAAGATGGACTTATGGATTCATCCAGGCCAAGCAATTCATTTGCTGCTCAGCCATGGCATAGTTGTCATAAACTCATTTATGTACGACCTAACTCTAAAACTGGTGTTCCTGTTGGACATTGGCCAATTCCAGAATCTTTTTGGCCAGATCAGAATTTACCTTCACTACCTCCACGAACATCTCATCCTGTTGTGAGGTTCTCCTGTGTAGATTGTGAGCCAATGGTAATAGACAAACTTCCTTTTGACAAATATGAACTTGAACCTTCGCCCTTAACTCAGTATATCTTGGAACGAAAGTCTCCCCATACCTGCTGGCAGGTATTTGTTACTAGCAGTGGAAAGTACAATGAACTTGGATATCCATTTGGTTATTTAAAAGCCAGTACAACTTTAACTTGTGTAAACCTCTTTGTGATGCCTTACAACTACCCAGTTTTACTTCCTCTTTTAGATGACTTGTTTAAAGTTCACAAGCTTAAGCCAAATCTGAAGTGGCGACAGGCTTTTGACAGCTACTTAAAAACTCTGCCTCCATACTACCTATTAACCAAACTAGAGTCAGAACGAATACTAGCATCAGTGGGGAAGAAACCTCCCCAGGAAATTGGAATTAAAGTGAAAAATCATTCTGGAGGTGGCATGTCCTTGACTCACAATAAAAATTTTAGAAAACTATTGAAAGAAATCACAGGGGAAACTGCACTTAGACTGACAGAATTGAACACCAAAGAATTTGCTGGCTTCCAAATTGGGCTCTTAAACAAGGATTTGAAACCTCAGACATACAGAAATGCTTATGATATTCCCCGTAGAGGTCTTTTAGACCAGCTGACCAGAATGAGATCCAATCTGCTGAAAACGCACAAGTTTATTGTTGGACAAGATGAAGATTCCCTTCATAGTGTTCCAGTTGCACAAATGGGTAACTATCAGGAATATCTGAAGACATTGGCTTCTCCACTGCGAGAGATTGATCCAGACCAACCCAAAAGACTGCATACTTTTGGCAATCCGTTTAAACAAGATAAGAAGGGAATGATGATTGATGAAGCAGATGAGTTTGTAGCAGGGCCACAAAACAAAGTGAAACGTCCAGGGGAACCCAACAGTCCTATGTCATCTAAGAGAAGGCGGAGTATGTCCCTGCTGTTGAGGAAACCACAAACACCACCTACTGTAACTAACCATGTGGGCGGAAAGGGACCACCCTCAGCCTCGTGGTTCCCATCTTATCCAAACCTCATAAAACCCACCCTTGTACATACAGATGCTACTATCATTCACGATGGCCATGAGGAGAAGATGGAAAATGGTCAGATCACACCTGATGGCTTCCTGTCAAAATCTGCTCCATCAGAGCTTATAAATATGACAGGAGATCTTATGCCACCCAACCAAGTGGATTCTCTGTCTGACGACTTCACAAGTCTCAGCAAAGATGGGCTGATTCAAAAACCTGGTAGTAACGCATTTGTAGGAGGAGCCAAAAACTGCAGTCTCTCCGTAGATGACCAAAAAGACCCAGTAGCATCTACTTTGGGAGCTATGCCAAATACATTACAAATCACTCCTGCTATGGCACAAGGAATCAATGCTGATATAAAACATCAATTAATGAAGGAAGTTCGAAAGTTTGGTCGAAAATATGAAAGAATTTTCATTTTGCTTGAAGAAGTGCAAGGACCTCTGGAGATGAAGAAACAGTTTGTTGAATTTACCATCAAGGAAGCCGCAAGGTTTAAAAGACGAGTCCTAATTCAGTACCTTGAGAAGGTACTAGAAAAAATAAATTCCCACCACCTTCACAACAACATTAGTCACATCAACAGCAGATCATCATGTTAG	-6.329471061	0.105803307	-0.456340096	0.164044896	0.926194096	0.885382929	negative
CCDS4997.1	PGM3	O95394	ATGGATTTAGGTGCTATTACAAAATACTCAGCATTACACGCCAAGCCCAATGGACTGATCCTTCAATACGGGACTGCTGGATTTCGAACGAAGGCAGAACATCTTGATCATGTCATGTTTCGCATGGGATTATTAGCTGTCCTGAGGTCAAAACAGACAAAATCCACTATAGGAGTCATGGTAACAGCGTCCCACAATCCTGAGGAAGACAATGGTGTAAAATTGGTTGATCCTTTGGGTGAAATGTTGGCACCATCCTGGGAGGAACATGCCACCTGTTTAGCAAATGCTGAGGAACAAGATATGCAGAGAGTGCTTATTGACATCAGCGAGAAAGAAGCTGTGAATCTGCAACAAGATGCCTTTGTAGTTATTGGTAGAGATACCAGGCCCAGCAGTGAGAAACTTTCACAATCTGTAATAGATGGTGTGACTGTTCTAGGAGGTCAATTCCATGATTATGGCTTGTTAACAACACCCCAGCTGCACTACATGGTGTATTGTCGAAACACGGGTGGCCGATATGGAAAGGCAACTATAGAAGGTTACTACCAGAAACTCTCTAAGGCTTTTGTGGAACTCACCAAACAGGCTTCTTGCAGTGGAGATGAATACAGATCACTTAAGGTTGACTGTGCAAATGGCATAGGGGCCCTGAAGCTAAGGGAAATGGAACACTACTTCTCACAGGGCCTGTCAGTTCAGCTGTTTAATGATGGGTCCAAGGGCAAACTCAATCATTTATGTGGAGCTGACTTTGTGAAAAGTCATCAGAAACCTCCACAGGGAATGGAAATTAAGTCCAATGAAAGATGCTGTTCTTTTGATGGAGATGCAGACAGAATTGTTTATTACTACCATGATGCAGATGGCCACTTTCATCTCATAGATGGAGACAAGATAGCAACGTTAATTAGCAGTTTCCTTAAAGAGCTCCTGGTGGAGATTGGAGAAAGTTTGAATATTGGTGTTGTACAAACTGCATATGCAAATGGAAGTTCAACACGGTATCTTGAAGAAGTTATGAAGGTACCTGTCTATTGCACTAAGACTGGTGTAAAACATTTGCACCACAAGGCTCAAGAGTTTGACATTGGAGTTTATTTTGAAGCAAATGGGCATGGCACTGCACTGTTTAGTACAGCTGTTGAAATGAAGATAAAACAATCAGCAGAACAACTGGAAGATAAGAAAAGAAAAGCTGCTAAGATGCTTGAAAACATTATTGACTTGTTTAACCAGGCAGCTGGTGATGCTATTTCTGACATGCTGGTGATTGAAGCAATCTTGGCTCTGAAGGGCTTGACTGTACAACAGTGGGATGCTCTCTATACAGATCTTCCAAACAGACAACTTAAAGTTCAGGTTGCAGACAGGAGAGTTATTAGCACTACCGATGCTGAAAGACAAGCAGTTACACCCCCAGGATTACAGGAGGCAATCAATGACCTGGTGAAGAAGTACAAGCTTTCTCGAGCTTTTGTCCGGCCCTCTGGTACAGAAGATGTCGTCCGAGTATATGCAGAAGCAGACTCACAAGAAAGTGCAGATCACCTTGCACATGAAGTGAGCTTGGCAGTATTTCAGCTGGCTGGAGGAATTGGAGAAAGGCCCCAACCAGGTTTCTGA	-6.328352081	0.795296455	0.546484715	-0.078313191	0.91496793	0.815206944	negative
CCDS7414.1	HECTD2	Q5U5R9	ATGAGTGAGGCGGTTCGGGTACCCTCGCCCGCCACTCCGCTGGTGGTGGCGGCGCCCGCGCCTGAGGAGAGGAAAGGGAAGGAGTCAGAGCGCGAGAAGCTGCCGCCCATCGTATCGGCGGGCGCCGGCGCGACCGCGGGTTTGGACAGAGGAGCCAAAGGCCAAATTTCCACTTTCAGCAGTTTTATTTCAGCTGTTAGCCCGAAGAAAGAAGCTGCTGAAAACAGAAGTTCACCTGCACATCTTGTTTTCCCTAACATCAAGAATGTGAGAGAACCACCACCAATTTGCCTTGATGTTAGACAAAAACAGCGTACATCTATGGATGCATCATCATCCGAAATGAAGGCCCCAGTCCTTCCAGAACCTATTCTTCCTATCCAGCCCAAAACTGTGAAAGACTTTCAGGAAGATGTAGAAAAAGTTAAGTCATCAGGAGATTGGAAAGCAGTACATGATTTTTATCTAACAACGTTTGATTCTTTCCCAGAATTAAATGCTGCATTTAAGAAAGATGCCACTGCCTCATTTAACACCATTGAAGACTCTGGGATTAATGCTAAATTTGTGAATGCTGTGTATGATACCTTACTTAATACTCCTCAAGACGTTCAGAAGACAGTATTAAAGGGAATCATTAACAGCCTGTTACGAGAATGGAAAGGTCCACGAACAAAAGATGATCTTAGAGCATATTTTATACTTTTACAGAATCCTCAGTTTAATAACACATCTACGTATGTCATCTATGCTCACTTGCTACGACAGATAGCTACCTTAGTGGAAGCTGACCATCATTTCCTAGTTCACTGGTTTAAAAAATTGTCCCAGAAGAGGTTCAAACAATTGGTAGAGAGATTGCTGCAATTTATTTCTTTACGCCTGTTTCCTGCAAAGCCTGAAGAATTTCCACCTATAACAAAGTGTTCCTGGTGGATTCCATCAGCCGCTAAAGTGTTGGCTTTACTTAATACTGCAAACAATTTAGTTCACCCTCCCCTTATTCCTTATACTGATTTCTATAATTCTACATTGGATCACATTGATCTCATGGAAGAATATCATACTTGGCAAAACTTTGGAAACTCTCACAGGTTTTCCTTCTGTCAGTACCCATTCGTTATTTCTGTAGCTGCAAAAAAAATCATTATTCAGAGAGACTCAGAGCAACAGATGATAAACATCGCAAGGCAAAGTCTGGTGGATAAAGTATCTCGAAGACAGAGACCTGATATGAATATATTATTTCTAAATATGAAAGTAAGACGGACACATCTGGTTAGCGATTCACTTGATGAGCTAACCCGGAAAAGAGCCGATTTGAAAAAGAAGTTAAAAGTTACATTTGTAGGGGAAGCTGGTTTGGATATGGGTGGTTTGACTAAAGAATGGTTCCTTCTTCTAATTCGCCAAATTTTTCATCCAGATTATGGCATGTTTACATATCACAAGGATTCACACTGCCATTGGTTTAGCAGCTTTAAATGTGATAACTATTCTGAATTCCGATTGGTTGGAATTCTTATGGGACTAGCTGTTTATAACAGCATCACCTTGGATATTCGTTTCCCTCCCTGCTGTTACAAGAAATTATTGAGCCCTCCCATCATTCCTAGTGATCAAAATATACCAGTAGGCATCTGCAATGTTACCGTGGACGACTTATGTCAAATTATGCCTGAGTTGGCCCATGGATTAAGTGAACTCTTATCACATGAAGGCAATGTTGAAGAAGATTTCTATTCAACATTTCAGGTTTTTCAAGAAGAATTTGGAATAATCAAGTCCTATAATTTAAAGCCCGGTGGTGATAAAATTTCAGTTACCAATCAAAATAGAAAAGAATATGTACAGCTTTATACTGACTTCCTTCTGAACAAATCCATCTATAAGCAGTTTGCTGCATTTTATTATGGATTTCATAGTGTGTGTGCTTCAAATGCCCTAATGCTGCTTCGTCCAGAAGAGGTTGAAATTTTGGTCTGTGGAAGTCCTGACCTGGATATGCATGCTCTGCAGAGAAGTACTCAGTATGATGGCTATGCAAAAACGGACTTAACTATAAAATACTTTTGGGATGTTGTGCTTGGATTTCCTCTTGATCTTCAAAAGAAGTTGCTACATTTTACTACAGGGAGTGACAGAGTACCTGTAGGAGGGATGGCTGATTTGAACTTTAAAATCTCAAAGAATGAAACTTCTACTAACTGCTTACCTGTGGCCCATACCTGCTTCAATCAACTTTGCCTTCCCCCCTACAAGAGCAAAAAGGATCTGAAACAGAAATTGATCATTGGAATTTCAAATTCAGAAGGTTTTGGACTTGAGTAA	-6.327633742	0.992682484	-1.309653345	-0.8550136	0.913171792	0.888730202	negative
CCDS1903.1	SNRPG	P62308	ATGAGCAAAGCTCACCCTCCCGAGTTGAAAAAATTTATGGACAAGAAGTTATCATTGAAATTAAATGGTGGCAGACATGTCCAAGGAATATTGCGGGGATTTGATCCCTTTATGAACCTTGTGATAGATGAATGTGTGGAGATGGCGACTAGTGGACAACAGAACAATATTGGAATGGTGGTAATACGAGGAAATAGTATCATCATGTTAGAAGCCTTGGAACGAGTATAA	-6.32719369	2.252666967	-1.710599099	2.587148611	0.985669503	0.881600119	negative
CCDS34520.1	RWDD1	Q9H446	ATGACAGATTACGGCGAGGAGCAGCGCAACGAGCTGGAGGCCCTGGAGTCCATCTACCCTGACTCCTTCACAGTATTATCAGAAAATCCACCCAGCTTCACCATTACTGTGACGTCTGAGGCTGGAGAAAATGATGAAACTGTCCAGACTACCCTCAAGTTTACATACAGTGAAAAATACCCAGATGAAGCTCCCCTTTATGAAATATTCTCCCAGGAAAATCTAGAAGATAATGATGTCTCAGACATTTTAAAATTACTAGCATTACAGGCTGAAGAAAATCTTGGTATGGTGATGATTTTTACTCTAGTGACAGCTGTGCAAGAAAAATTAAATGAAATAGTAGATCAGATAAAAACTAGAAGAGAAGAAGAAAAGAAACAAAAAGAAAAAGAAGCAGAAGAAGCTGAAAAGCAATTATTCCATGGTACTCCAGTTACAATTGAGAATTTCTTAAATTGGAAAGCCAAGTTTGATGCAGAACTCTTGGAAATTAAAAAGAAAAGGATGAAAGAAGAAGAACAAGCAGGAAAAAATAAATTAAGTGGGAAACAACTATTTGAAACAGATCATAATCTTGACACATCTGATATCCAGTTCTTGGAGGATGCTGGAAACAACGTGGAGGTAGATGAGTCTTTGTTCCAAGAAATGGATGACTTGGAGCTGGAGGATGATGAAGATGATCCAGACTATAATCCTGCTGACCCAGAGAGTGACTCAGCTGACTAA	-6.325789858	1.211409185	0.621077445	-1.204647381	0.939231204	0.865008042	negative
CCDS14263.1	FUNDC1	Q8IVP5	ATGGCGACCCGGAACCCCCCTCCCCAAGACTATGAAAGTGATGACGACTCTTATGAAGTGTTGGATTTAACTGAGTATGCAAGAAGACACCAGTGGTGGAATCGAGTGTTTGGCCACAGTTCGGGACCTATGGTAGAAAAATACTCAGTAGCTACCCAGATTGTAATGGGTGGCGTTACTGGCTGGTGTGCAGGATTTCTGTTCCAGAAAGTTGGAAAACTTGCAGCAACTGCAGTAGGTGGTGGCTTTCTTCTTCTTCAGATTGCTAGTCATAGTGGCTATGTGCAGATTGACTGGAAGAGAGTTGAAAAAGATGTAAATAAAGCAAAAAGACAGATTAAGAAACGAGCGAACAAAGCAGCACCTGAAATCAACAATTTAATTGAAGAAGCAACAGAATTTATCAAGCAGAACATTGTGATATCCAGTGGATTTGTGGGAGGCTTTTTGCTCGGACTTGCATCTTAA	-6.324828956	1.123482864	-2.098920759	2.651181596	0.964687359	0.867274402	negative
CCDS14612.1	SMARCA1	P28370	ATGGAGCAGGACACTGCCGCAGTGGCAGCCACCGTGGCAGCCGCGGATGCGACCGCCACTATCGTGGTCATAGAGGACGAGCAGCCCGGGCCGTCCACCTCTCAGGAGGAGGGAGCGGCCGCCGCGGCCACCGAAGCCACCGCGGCCACGGAGAAGGGCGAGAAGAAGAAGGAGAAAAACGTTTCTTCATTTCAACTCAAACTTGCTGCTAAAGCGCCTAAATCTGAAAAGGAAATGGACCCAGAATATGAAGAGAAAATGAAAGCCGACCGAGCAAAGAGATTTGAATTTTTACTGAAGCAGACAGAACTTTTTGCACATTTCATTCAGCCTTCAGCACAGAAATCTCCAACATCTCCACTGAACATGAAATTGGGACGTCCCCGAATAAAGAAAGATGAAAAGCAGAGCTTAATTTCTGCTGGAGACTACCGCCATAGGCGCACAGAGCAAGAAGAAGATGAAGAGCTACTGTCTGAGAGTCGGAAAACATCTAATGTGTGTATTAGATTTGAGGTGTCACCTTCATATGTGAAAGGGGGGCCACTGAGAGATTATCAGATTCGAGGACTGAATTGGTTGATCTCTTTATATGAAAATGGAGTCAATGGCATTTTGGCTGATGAAATGGGCCTTGGGAAAACTTTACAAACAATTGCTTTGCTTGGTTACCTGAAACACTACCGAAATATTCCTGGACCTCACATGGTTTTAGTTCCAAAGTCTACTTTACACAACTGGATGAATGAATTTAAACGATGGGTCCCATCTCTCCGTGTCATTTGTTTTGTCGGAGACAAGGATGCCAGAGCTGCTTTTATTCGTGATGAAATGATGCCAGGAGAGTGGGATGTTTGCGTTACTTCTTATGAGATGGTAATTAAAGAAAAATCTGTATTCAAAAAGTTTCACTGGCGATACCTGGTCATTGATGAAGCTCACAGAATAAAGAATGAAAAATCTAAGCTTTCAGAGATTGTTCGTGAGTTCAAGTCGACTAACCGCTTGCTCCTAACTGGAACACCTTTGCAGAATAACCTGCATGAACTGTGGGCCTTACTCAACTTTTTATTGCCTGATGTCTTTAATTCTGCAGATGACTTTGATTCTTGGTTTGACACTAAAAATTGTCTTGGTGATCAAAAACTCGTGGAAAGACTTCATGCAGTTTTAAAACCATTTTTGTTACGCCGTATAAAAACTGATGTAGAGAAGAGTCTGCCACCTAAAAAGGAAATAAAGATTTACTTGGGGCTGAGTAAGATGCAACGAGAATGGTATACAAAAATCCTGATGAAAGATATTGATGTTTTAAACTCTTCTGGCAAGATGGACAAGATGCGACTCTTAAACATTCTGATGCAGCTTCGAAAGTGTTGTAATCATCCATATCTGTTTGATGGTGCTGAACCTGGTCCACCTTATACCACTGATGAGCATATTGTCAGCAACAGTGGTAAAATGGTAGTTCTGGATAAACTATTGGCCAAACTCAAAGAACAGGGTTCAAGGGTTCTCATTTTCAGCCAGATGACTCGCTTGCTGGATATTTTGGAAGATTATTGCATGTGGCGTGGTTATGAGTATTGTCGACTGGATGGACAAACCCCGCATGAAGAAAGAGAGGATAAATTCCTAGAAGTGGAATTTCTGGGTCAAAGGGAAGCAATAGAGGCTTTTAATGCTCCTAATAGTAGCAAATTCATCTTTATGCTAAGTACCAGGGCTGGAGGTCTCGGAATTAACCTGGCAAGTGCTGATGTGGTTATACTATATGATTCAGACTGGAACCCACAGGTTGATCTACAAGCTATGGATCGAGCACATCGTATTGGTCAGAAGAAACCAGTACGTGTATTCCGTCTCATCACTGACAACACTGTTGAAGAGAGGATTGTAGAAAGAGCTGAGATAAAACTGAGACTCGATTCAATTGTTATACAACAAGGAAGACTCATTGACCAACAGTCTAACAAGCTGGCAAAAGAGGAAATGTTACAAATGATACGGCATGGAGCCACCCATGTTTTTGCTTCTAAAGAGAGTGAGTTGACAGATGAAGACATTACAACTATTCTGGAAAGAGGGGAAAAGAAGACTGCAGAGATGAATGAACGCCTGCAAAAAATGGGAGAGTCTTCTCTAAGAAATTTTAGAATGGACATTGAACAAAGTTTATACAAATTTGAGGGAGAAGATTATAGAGAAAAACAGAAGCTTGGCATGGTGGAATGGATTGAACCTCCTAAACGAGAACGCAAAGCAAACTACGCAGTGGATGCCTACTTTAGAGAGGCTTTGCGTGTCAGCGAGCCAAAGATTCCAAAGGCTCCACGGCCTCCAAAACAGCCAAATGTTCAGGATTTTCAATTTTTCCCACCACGCTTATTTGAGCTCCTGGAAAAGGAAATTCTTTATTATCGGAAGACAATAGGCTATAAGGTTCCAAGGAATCCTGATATCCCAAATCCAGCTCTGGCTCAAAGAGAAGAGCAAAAAAAGATTGATGGAGCTGAACCTCTTACACCAGAAGAGACTGAAGAAAAGGAAAAACTTCTCACACAAGGTTTCACAAACTGGACTAAACGAGATTTTAACCAGTTTATTAAAGCTAATGAGAAATATGGAAGAGATGACATTGATAACATAGCTCGAGAGGTAGAGGGCAAATCCCCTGAGGAGGTCATGGAGTATTCAGCTGTATTTTGGGAACGTTGCAATGAATTACAGGACATTGAGAAAATTATGGCTCAAATTGAACGTGGAGAAGCAAGAATTCAACGAAGGATCAGTATCAAGAAAGCCCTGGATGCCAAAATTGCAAGATACAAGGCTCCATTTCATCAGTTGCGCATTCAGTATGGAACCAGCAAAGGAAAGAACTATACTGAGGAAGAAGATAGATTCTTGATTTGTATGTTACACAAAATGGGCTTTGATAGAGAAAATGTATATGAAGAATTAAGACAGTGTGTACGAAATGCTCCCCAGTTTAGATTTGACTGGTTTATCAAGTCTAGGACTGCCATGGAATTCCAGAGACGCTGTAACACTCTGATTTCATTGATTGAGAAAGAAAATATGGAAATTGAGGAAAGAGAGAGAGCAGAAAAGAAGAAACGGGCAACTAAAACTCCAATGGTAAAATTTTCAGCATTTTCCTAA	-6.313978279	-0.598081097	-1.419584672	0.045227522	0.957607452	0.870190968	negative
CCDS9366.1	UFM1	P61960	ATGTCGAAGGTTTCCTTTAAGATCACGCTGACGTCGGACCCACGGCTGCCGTACAAAGTACTCAGTGTTCCTGAAAGTACACCTTTCACAGCAGTCTTAAAGTTTGCAGCAGAAGAATTTAAAGTTCCTGCTGCAACAAGTGCAATTATTACCAATGATGGAATAGGAATAAATCCTGCACAGACTGCTGGAAATGTTTTTCTAAAACATGGTTCAGAACTGCGGATTATTCCTAGAGATCGTGTTGGAAGTTGTTAA	-6.312505792	1.468835455	-2.96022862	2.285150679	0.95829992	0.880847667	negative
CCDS32147.1	BTBD7	Q9P203	ATGGGTGCTAATGCATCTAATTATCCTCATTCATGTTCCCCGAGGGTAGGGGGAAATTCACAGGCCCAACAGACTTTTATAGGGACCTCATCCTATTCTCAGCAAGGCTATGGTTGCGAATCAAAGTTGTATAGCCTTGACCATGGCCATGAGAAACCACAAGACAAAAAAAAGAGAACCTCTGGTCTTGCCACCCTCAAAAAGAAGTTTATTAAGCGTCGGAAATCTAATAGGTCTGCCGATCATGCCAAGCAGATGCGAGAACTCCTCTCTGGGTGGGATGTTAGAGATGTCAATGCATTAGTGGAGGAATATGAGGGAACATCAGCATTAAAGGAGCTTTCTCTACAAGCCAGTTTGGCTAGACCAGAAGCCCGGACATTGCAGAAAGATATGGCTGATCTTTATGAGTACAAGTATTGTACTGATGTAGACTTAATATTTCAAGAAACTTGTTTTCCTGTTCATCGTGCCATTTTGGCAGCAAGGTGTCCATTTTTTAAAACACTGCTTTCTTCCTCACCAGAGTATGGGGCAGAGATAATAATGGACATCAATACAGCTGGTATTGATATGCCCATGTTTTCTGCTTTGTTACACTACCTTTATACAGGAGAGTTTGGAATGGAGGACTCAAGGTTTCAAAATGTCGATATCCTTGTTCAGCTTAGTGAAGAATTTGGAACACCAAATTCCCTTGATGTAGATATGCGTGGACTCTTTGATTACATGTGTTATTATGATGTCGTCCTTAGTTTTTCTTCAGACTCTGAACTGGTTGAAGCTTTTGGTGGAAATCAGAACTGTTTAGATGAAGAGCTCAAAGCCCACAAGGCTGTTATTTCTGCACGGTCCCCATTTTTTCGAAATTTATTACAAAGGAGGATACGAACTGGTGAAGAAATCACAGACCGAACTTTGAGGACTCCCACAAGAATTATATTAGATGAGTCCATTATACCAAAAAAATATGCAACAGTGATATTACACTGTATGTATACCGACGTGGTGGACCTCTCTGTTTTGCACTGTAGCCCCTCTGTGGGGAGTCTCAGTGAAGTTCAGGCTCTCGTCGCAGGGAAGCCAAACATGACCAGGGCAGAAGAAGCCATGGAACTTTACCACATAGCACTGTTCTTGGAATTTAACATGCTTGCACAAGAGGAGACTACAGTCATCAGGCCTGCCTGTGCAGCAGAGCTTTCAAACAGCTGCTTACTGCCTCAATCTTAA	-6.312038927	-0.448872662	2.024044239	1.012511978	0.956581928	0.891726394	negative
CCDS34614.1	KBTBD2	Q8IY47	ATGTCCACTCAAGACGAGAGGCAGATCAATACTGAATATGCTGTGTCATTGTTGGAACAGTTGAAACTGTTTTATGAACAGCAGTTGTTTACTGACATAGTGTTAATTGTTGAGGGCACTGAATTCCCTTGTCATAAGATGGTTCTTGCAACATGTAGCTCTTATTTCAGGGCCATGTTTATGAGTGGACTAAGTGAAAGCAAACAAACCCATGTACACCTGAGGAATGTCGATGCTGCCACCTTACAGATAATAATAACTTATGCATACACGGGTAACTTGGCAATGAATGACAGCACTGTAGAACAGCTTTATGAAACAGCTTGCTTCCTACAGGTAGAAGATGTGTTACAACGTTGTCGAGAATATTTAATTAAAAAAATAAATGCAGAGAATTGTGTACGATTGTTGAGTTTTGCTGATCTCTTCAGTTGTGAGGAATTAAAACAGAGTGCTAAAAGAATGGTGGAGCACAAGTTCACTGCTGTGTATCATCAGGACGCGTTCATGCAGCTGTCACATGACCTACTGATAGATATTCTCAGTAGTGACAATTTAAATGTAGAAAAGGAAGAAACCGTTCGAGAAGCTGCTATGCTGTGGCTAGAGTATAACACAGAATCACGATCCCAGTATTTGTCTTCTGTTCTTAGCCAAATCAGAATTGATGCACTTTCAGAAGTAACACAGAGAGCTTGGTTTCAAGGTCTGCCACCCAATGATAAGTCAGTGGTGGTTCAAGGTCTGTATAAGTCCATGCCCAAGTTTTTCAAACCAAGACTTGGGATGACTAAAGAGGAAATGATGATTTTCATTGAAGCATCTTCAGAAAATCCTTGTAGTCTTTACTCTTCTGTCTGTTACAGCCCCCAAGCAGAAAAAGTTTACAAGTTATGTAGCCCACCAGCTGATTTGCATAAGGTTGGGACCGTTGTAACTCCTGATAATGATATCTACATAGCAGGGGGTCAAGTTCCTCTGAAAAACACAAAAACAAATCACAGTAAAACAAGCAAACTTCAGACTGCCTTCAGAACTGTGAATTGCTTTTATTGGTTTGATGCACAGCAAAATACCTGGTTTCCAAAGACCCCAATGCTTTTTGTCCGCATAAAGCCATCTTTGGTTTGCTGTGAAGGCTATATCTATGCAATTGGAGGAGATAGCGTAGGTGGAGAACTTAATCGGAGGACCGTAGAAAGATACGACACTGAGAAAGATGAGTGGACGATGGTAAGCCCTTTACCTTGTGCTTGGCAATGGAGTGCAGCAGTTGTGGTTCATGACTGCATTTATGTGATGACACTGAACCTCATGTACTGTTATTTTCCAAGGTCTGACTCATGGGTAGAAATGGCCATGAGACAGACTAGTAGGTCCTTTGCTTCAGCTGCAGCTTTTGGTGATAAAATTTTCTATATTGGAGGGTTGCATATTGCTACCAATTCCGGCATAAGACTCCCCTCTGGCACTGTAGATGGGTCTTCAGTAACTGTGGAAATTTATGATGTGAATAAAAATGAGTGGAAAATGGCAGCCAACATCCCTGCTAAGAGGTACTCTGACCCCTGTGTTAGAGCTGTTGTGATCTCAAATTCTCTATGTGTGTTTATGCGAGAAACCCACTTAAATGAGCGAGCTAAATACGTCACCTACCAATATGACCTGGAACTTGACCGGTGGTCTCTGCGGCAGCATATATCTGAACGTGTACTGTGGGACTTGGGGAGAGATTTTCGATGCACTGTGGGGAAACTCTATCCATCCTGCCTTGAAGAGTCTCCATGGAAACCACCAACTTATCTTTTTTCAACGGATGGGACAGAAGAGTTTGAACTGGATGGAGAAATGGTTGCACTACCACCTGTATAG	-6.311761935	-0.257422622	0.319438151	0.329695487	0.981984969	0.856357078	negative
CCDS56025.1	CPD	O75976	ATGAGGTTTGTGCTTTCTGGAAATCTGCATGGTGGCTCAGTGGTAGCAAGCTATCCTTTTGATGATTCTCCAGAACATAAGGCCACTGGAATCTATAGCAAAACCTCAGATGATGAAGTATTTAAATACTTGGCAAAAGCTTATGCTTCAAACCACCCCATAATGAAAACTGGTGAGCCTCATTGTCCAGGAGATGAAGACGAGACTTTCAAAGATGGAATCACAAACGGCGCACATTGGTATGATGTGGAAGGTGGTATGCAAGATTACAATTATGTGTGGGCCAACTGTTTTGAGATCACATTAGAACTGTCTTGTTGCAAGTACCCACCTGCTTCACAGCTTCGACAGGAATGGGAGAACAATCGTGAGTCTTTGATCACATTGATTGAAAAGGTTCACATTGGAGTGAAAGGATTTGTTAAAGATTCCATAACAGGATCTGGGTTAGAGAATGCAACCATCTCAGTGGCTGGTATTAATCATAATATCACAACAGGCAGATTTGGTGATTTCTACCGATTACTTGTTCCTGGAACTTACAACCTTACAGTAGTTTTAACTGGGTATATGCCATTGACTGTTACTAATGTAGTGGTGAAAGAAGGACCAGCCACAGAGGTGGATTTTTCTCTTAGGCCAACTGTAACTTCAGTAATCCCTGACACGACAGAGGCTGTATCAACTGCTAGCACAGTTGCTATACCTAATATTCTTTCTGGAACATCATCCTCCTACCAGCCAATTCAGCCAAAGGACTTTCACCACCACCATTTCCCTGATATGGAAATCTTCTTGAGAAGGTTTGCCAATGAATATCCTAACATTACCCGGCTTTATTCCTTGGGAAAATCAGTAGAGTCAAGAGAACTTTATGTGATGGAGATATCTGATAATCCGGGTGTCCATGAACCAGGTGAACCAGAATTTAAGTACATTGGAAATATGCATGGAAATGAAGTGGTTGGAAGAGAACTGCTGTTGAACCTCATAGAATACCTTTGTAAGAACTTTGGAACAGACCCTGAAGTCACAGATTTGGTTCATAACACTAGAATTCACCTTATGCCATCCATGAATCCTGATGGGTATGAAAAGTCCCAGGAAGGAGATTCAATAAGTGTAATTGGCAGAAACAACAGCAACAACTTTGACCTGAACCGAAATTTCCCAGACCAGTTTGTTCAGATCACAGATCCTACGCAACCAGAAACTATTGCTGTAATGAGCTGGATGAAGTCCTATCCATTTGTACTTTCAGCAAACCTGCATGGAGGTTCTTTGGTGGTTAACTACCCTTTTGATGATGATGAACAAGGACTTGCCACATATAGTAAATCACCAGATGATGCTGTGTTCCAACAAATAGCACTTTCTTATTCCAAGGAAAATTCCCAGATGTTTCAAGGTAGACCTTGCAAGAATATGTATCCTAATGAATATTTTCCTCATGGAATAACAAATGGAGCTAGTTGGTATAATGTGCCAGGAGGAATGCAGGACTGGAACTATTTACAAACAAATTGCTTTGAAGTGACTATTGAACTAGGTTGTGTGAAATATCCACTTGAGAAAGAGCTGCCAAACTTTTGGGAACAGAATCGAAGATCACTAATCCAGTTTATGAAACAGGTTCATCAGGGCGTCAGAGGATTTGTTCTAGATGCCACAGATGGCAGGGGTATATTAAATGCCACCATTAGTGTTGCTGAGATTAATCACCCAGTGACTACTTACAAAACTGGAGATTACTGGCGTCTCTTGGTTCCAGGAACTTATAAAATCACAGCATCTGCTCGAGGGTATAATCCAGTTACCAAGAATGTGACTGTCAAGAGTGAAGGCGCTATTCAGGTCAACTTCACACTTGTTCGATCCTCAACAGATTCAAACAATGAATCAAAGAAAGGAAAAGGGGCTAGCAGCAGCACCAATGATGCCAGTGATCCAACTACTAAAGAGTTTGAAACTTTAATTAAAGACCTTTCAGCGGAGAATGGTTTGGAAAGCCTCATGTTACGCTCCTCCTCAAATCTGGCTCTGGCTCTTTATCGATACCATTCCTACAAAGACTTATCAGAGTTTCTGAGAGGACTTGTAATGAACTATCCACATATTACAAATCTTACCAATTTGGGACAGAGCACTGAATATCGTCACATTTGGTCCCTTGAAATCTCCAATAAGCCCAATGTATCTGAGCCTGAAGAACCAAAGATTCGTTTTGTTGCTGGTATCCATGGAAATGCGCCAGTTGGAACTGAACTGCTTTTGGCTCTGGCAGAATTTCTCTGCCTGAACTACAAAAAGAACCCAGCTGTTACCCAATTGGTTGACAGGACTAGGATTGTGATTGTCCCTTCTCTAAATCCAGATGGGCGAGAGAGAGCTCAAGAGAAAGACTGTACTTCAAAAATAGGACAAACAAATGCTCGTGGCAAAGATTTGGATACAGACTTCACAAATAATGCCTCCCAACCTGAGACCAAAGCCATCATTGAAAATTTGATTCAAAAACAGGACTTTAGTCTTTCTGTTGCCTTAGATGGTGGTTCCATGCTGGTCACATATCCTTATGACAAGCCAGTACAGACAGTGGAAAATAAAGAGACTCTGAAGCATTTGGCATCTCTTTATGCAAATAATCATCCATCCATGCACATGGGTCAGCCCAGTTGCCCAAATAAATCAGATGAGAATATTCCAGGAGGAGTAATGCGTGGAGCAGAATGGCATAGTCACCTGGGCAGCATGAAGGATTATAGTGTCACCTATGGCCATTGTCCGGAAATCACAGTATACACAAGCTGCTGTTACTTTCCTAGTGCTGCACGACTCCCTTCCTTGTGGGCAGACAATAAGAGATCTCTTCTTAGTATGTTAGTGGAGGTTCACAAGGGAGTTCATGGATTTGTTAAAGATAAGACTGGAAAGCCAATCTCTAAAGCAGTCATTGTACTTAATGAAGGAATAAAGGTACAAACAAAAGAGGGAGGTTATTTCCATGTACTCTTAGCGCCAGGTGTCCATAACATTATTGCCATCGCTGATGGGTACCAGCAACAACATTCACAGGTCTTTGTGCATCATGATGCAGCTAGTTCTGTGGTGATAGTCTTTGACACAGATAACCGGATATTTGGTTTGCCAAGGGAGCTTGTGGTAACTGTATCAGGTGCTACTATGTCGGCATTGATCCTAACAGCTTGCATTATTTGGTGCATCTGCTCAATCAAGTCTAATAGACACAAGGATGGCTTTCATCGGCTCAGGCAGCATCATGATGAGTATGAAGATGAAATTCGCATGATGTCTACCGGCTCCAAGAAGTCCCTCCTAAGCCATGAGTTCCAGGATGAAACAGACACTGAAGAGGAAACATTATATTCTAGCAAACATTGA	-6.311633863	-0.409724966	-0.580591884	-1.221235151	0.934090494	0.856924314	negative
CCDS3090.1	STAG1	Q8WVM7	ATGATTACTTCAGAATTACCAGTGTTACAGGATTCAACTAATGAAACTACTGCCCATTCCGATGCTGGCAGCGAGCTTGAAGAAACAGAGGTCAAAGGAAAAAGAAAAAGGGGTCGTCCTGGCCGGCCTCCATCTACAAATAAGAAACCTCGAAAATCTCCAGGTGAGAAGAGCAGAATTGAAGCTGGAATTAGAGGAGCAGGCCGTGGAAGAGCTAATGGACACCCTCAACAGAATGGGGAAGGGGAGCCTGTCACATTATTTGAGGTGGTGAAACTGGGGAAAAGTGCAATGCAGTCCGTGGTGGATGACTGGATTGAATCATATAAACAAGACAGGGACATCGCACTTCTGGATTTAATCAACTTTTTTATCCAGTGTTCAGGATGTCGAGGTACTGTGAGAATAGAGATGTTTCGAAATATGCAGAATGCAGAAATCATCAGAAAAATGACTGAAGAATTTGATGAGGACAGTGGTGATTATCCTCTTACCATGCCTGGACCTCAGTGGAAAAAATTTCGTTCAAACTTTTGTGAATTTATTGGAGTCCTGATTCGACAGTGTCAGTATAGCATAATTTATGATGAGTATATGATGGACACAGTAATCTCCCTTTTGACGGGTTTGTCAGACTCCCAGGTCAGAGCTTTTAGGCATACAAGTACCCTGGCTGCCATGAAGCTCATGACTGCTCTGGTGAATGTTGCCTTAAACCTCAGTATTCATCAGGATAATACCCAGAGACAATATGAAGCCGAGAGAAATAAAATGATTGGGAAGAGAGCCAATGAAAGGTTGGAGTTACTACTTCAGAAACGCAAAGAGCTGCAAGAAAATCAGGATGAAATCGAAAATATGATGAACTCTATTTTTAAGGGTATATTTGTTCATAGATACCGTGATGCTATTGCTGAGATTAGAGCCATTTGTATTGAAGAAATTGGAGTATGGATGAAAATGTATAGTGATGCCTTCCTAAATGACAGTTACCTAAAATATGTTGGCTGGACTCTTCATGACAGGCAAGGGGAAGTCAGGCTGAAGTGTTTGAAAGCTCTGCAGAGTCTATATACCAATAGAGAATTATTCCCCAAATTGGAACTATTCACTAACCGATTCAAGGATCGCATTGTATCAATGACACTTGATAAAGAATATGATGTTGCTGTGGAAGCTATTCGATTGGTTACTCTGATACTTCATGGAAGTGAAGAAGCTCTTTCCAATGAAGACTGTGAAAATGTTTACCACTTGGTGTACTCGGCACATCGCCCTGTTGCTGTGGCAGCTGGAGAGTTCCTTCACAAAAAGCTATTTAGCAGACATGACCCACAAGCAGAAGAAGCATTAGCAAAGAGGAGGGGAAGAAACAGCCCGAATGGAAACCTCATTAGGATGCTGGTTCTTTTCTTTCTTGAAAGTGAGTTACATGAACATGCAGCCTACTTGGTGGACAGTTTATGGGAGAGCTCTCAAGAACTGTTGAAAGACTGGGAATGTATGACAGAGTTGCTATTAGAAGAACCTGTTCAAGGAGAGGAAGCAATGTCTGATCGTCAAGAGAGTGCTCTTATAGAGCTAATGGTTTGTACAATTCGTCAAGCTGCTGAGGCACATCCTCCAGTGGGAAGGGGTACCGGCAAGAGAGTGCTAACTGCCAAAGAAAGGAAAACTCAAATTGATGATAGAAACAAATTGACTGAACATTTTATTATTACACTTCCTATGTTACTGTCAAAGTATTCTGCAGATGCAGAGAAGGTAGCAAACTTGCTACAAATCCCACAGTATTTTGATTTAGAAATCTACAGCACAGGTAGAATGGAAAAGCATCTGGATGCTTTATTAAAACAGATTAAGTTTGTTGTGGAGAAACACGTAGAATCAGATGTTCTAGAAGCCTGCAGTAAAACCTATAGTATCTTATGCAGTGAAGAATATACCATCCAGAACAGAGTTGACATAGCTCGAAGCCAGCTGATTGATGAGTTTGTAGATCGATTCAATCATTCTGTGGAAGACCTATTGCAAGAGGGAGAAGAAGCTGATGATGATGACATTTACAATGTTCTTTCTACATTAAAGCGGTTAACTTCTTTTCACAATGCACATGATCTCACAAAATGGGATCTCTTTGGTAATTGCTACAGATTATTGAAGACTGGAATTGAACATGGAGCCATGCCAGAACAGATAGTCGTGCAAGCACTGCAGTGTTCCCATTATTCGATTCTTTGGCAGTTGGTGAAAATTACTGATGGCTCTCCTTCCAAAGAGGATTTGTTGGTATTGAGGAAAACGGTGAAATCCTTTTTGGCTGTTTGCCAGCAGTGCCTGTCTAATGTTAATACTCCAGTGAAAGAACAGGCTTTCATGTTACTCTGTGATCTTCTGATGATTTTCAGCCACCAATTAATGACAGGTGGCAGAGAGGGCCTTCAGCCTTTGGTGTTCAATCCAGATACTGGACTCCAATCTGAACTCCTCAGTTTTGTGATGGATCACGTTTTTATTGACCAAGACGAGGAGAACCAGAGCATGGAGGGTGATGAAGAAGATGAAGCTAATAAAATTGAGGCCTTACATAAAAGAAGGAATCTACTTGCTGCTTTCAGCAAACTTATCATTTATGACATTGTTGACATGCATGCAGCTGCAGACATCTTCAAACACTACATGAAGTATTACAATGACTATGGTGATATTATTAAGGAAACACTGAGTAAAACCAGGCAGATTGATAAAATTCAGTGTGCCAAGACTCTCATTCTCAGTTTGCAACAGTTATTTAATGAACTTGTTCAAGAGCAAGGTCCCAACCTAGATAGGACATCTGCCCATGTCAGTGGCATTAAAGAACTGGCACGTCGCTTTGCCCTTACATTTGGATTGGACCAGATTAAGACACGAGAAGCAGTTGCCACACTTCACAAGGATGGCATAGAGTTTGCATTTAAATACCAAAATCAGAAAGGACAAGAGTATCCACCTCCTAATCTGGCTTTTCTTGAAGTACTAAGTGAATTTTCTTCTAAACTTCTTCGACAGGACAAAAAGACAGTTCATTCATACCTAGAGAAATTCCTTACCGAGCAGATGATGGAAAGGAGGGAGGATGTATGGCTTCCACTCATCTCCTATAGAAATTCATTAGTCACTGGGGGTGAAGATGATAGAATGTCTGTGAACAGTGGAAGTAGCAGCAGCAAAACCTCATCAGTAAGGAATAAGAAAGGACGACCTCCACTTCATAAAAAACGAGTAGAAGATGAGAGTCTGGATAACACATGGCTAAACAGGACTGACACCATGATTCAGACTCCTGGCCCCCTGCCAGCACCACAACTCACATCCACTGTACTGCGGGAGAACAGTCGGCCCATGGGAGACCAGATTCAAGAACCTGAGTCTGAACATGGTTCTGAACCAGACTTTTTACACAATCCTCAGATGCAGATCTCTTGGTTAGGCCAGCCGAAGTTAGAAGACTTAAATCGGAAGGACAGAACAGGAATGAACTACATGAAAGTGAGAACTGGAGTGAGGCATGCTGTTCGGGGTCTAATGGAGGAAGATGCTGAGCCCATCTTTGAAGATGTGATGATGTCATCCCGAAGCCAGTTAGAAGATATGAATGAAGAATTTGAGGACACCATGGTTATTGATCTGCCTCCATCAAGAAATCGGCGAGAGAGAGCTGAGCTAAGGCCAGACTTCTTTGACTCTGCAGCTATCATAGAAGATGATTCAGGATTTGGAATGCCTATGTTCTGA	-6.309969674	-0.420666293	-0.138813124	0.176672495	0.990153652	0.877139745	negative
CCDS11827.1	NDC80	O14777	ATGAAGCGCAGTTCAGTTTCCAGCGGTGGTGCTGGCCGCCTCTCCATGCAGGAGTTAAGATCCCAGGATGTAAATAAACAAGGCCTCTATACCCCTCAAACCAAAGAGAAACCAACCTTTGGAAAGTTGAGTATAAACAAACCGACATCTGAAAGAAAAGTCTCGCTATTTGGCAAAAGAACTAGTGGACATGGATCCCGGAATAGTCAACTTGGTATATTTTCCAGTTCTGAGAAAATCAAGGACCCGAGACCACTTAATGACAAAGCATTCATTCAGCAGTGTATTCGACAACTCTGTGAGTTTCTTACAGAAAATGGTTATGCACATAATGTGTCCATGAAATCTCTACAAGCTCCCTCTGTTAAAGACTTCCTGAAGATCTTCACATTTCTTTATGGCTTCCTGTGCCCCTCATACGAACTTCCTGACACAAAGTTTGAAGAAGAGGTTCCAAGAATCTTTAAAGACCTTGGGTATCCTTTTGCACTATCCAAAAGCTCCATGTACACAGTGGGGGCTCCTCATACATGGCCTCACATTGTGGCAGCCTTAGTTTGGCTAATAGACTGCATCAAGATACATACTGCCATGAAAGAAAGCTCACCTTTATTTGATGATGGGCAGCCTTGGGGAGAAGAAACTGAAGATGGAATTATGCATAATAAGTTGTTTTTGGACTACACCATAAAATGCTATGAGAGTTTTATGAGTGGTGCCGACAGCTTTGATGAGATGAATGCAGAGCTGCAGTCAAAACTGAAGGATTTATTTAATGTGGATGCTTTTAAGCTGGAATCATTAGAAGCAAAAAACAGAGCATTGAATGAACAGATTGCAAGATTGGAACAAGAAAGAGAAAAAGAACCGAATCGTCTAGAGTCGTTGAGAAAACTGAAGGCTTCCTTACAAGGAGATGTTCAAAAGTATCAGGCATACATGAGCAATTTGGAGTCTCATTCAGCCATTCTTGACCAGAAATTAAATGGTCTCAATGAGGAAATTGCTAGAGTAGAACTAGAATGTGAAACAATAAAACAGGAGAACACTCGACTACAGAATATCATTGACAACCAGAAGTACTCAGTTGCAGACATTGAGCGAATAAATCATGAAAGAAATGAATTGCAGCAGACTATTAATAAATTAACCAAGGACCTGGAAGCTGAACAACAGAAGTTGTGGAATGAGGAGTTAAAATATGCCAGAGGCAAAGAAGCGATTGAAACACAATTAGCAGAGTATCACAAATTGGCTAGAAAATTAAAACTTATTCCTAAAGGTGCTGAGAATTCCAAAGGTTATGACTTTGAAATTAAGTTTAATCCCGAGGCTGGTGCCAACTGCCTTGTCAAATACAGGGCTCAAGTTTATGTACCTCTTAAGGAACTCCTGAATGAAACTGAAGAAGAAATTAATAAAGCCCTAAATAAAAAAATGGGTTTGGAGGATACTTTAGAACAATTGAATGCAATGATAACAGAAAGCAAGAGAAGTGTGAGAACTCTGAAAGAAGAAGTTCAAAAGCTGGATGATCTTTACCAACAAAAAATTAAGGAAGCAGAGGAAGAGGATGAAAAATGTGCCAGTGAGCTTGAGTCCTTGGAGAAACACAAGCACCTGCTAGAAAGTACTGTTAACCAGGGGCTCAGTGAAGCTATGAATGAATTAGATGCTGTTCAGCGGGAATACCAACTAGTTGTGCAAACCACGACTGAAGAAAGACGAAAAGTGGGAAATAACTTGCAACGTCTGTTAGAGATGGTTGCTACACATGTTGGGTCTGTAGAGAAACATCTTGAGGAGCAGATTGCTAAAGTTGATAGAGAATATGAAGAATGCATGTCAGAAGATCTCTCGGAAAATATTAAAGAGATTAGAGATAAGTATGAGAAGAAAGCTACTCTAATTAAGTCTTCTGAAGAATGA	-6.307858184	1.071630028	-1.260589878	-1.319288046	0.909717381	0.833925203	negative
CCDS6827.1	RAB14	P61106	ATGGCAACTGCACCATACAACTACTCTTACATCTTTAAATATATTATTATTGGGGACATGGGAGTAGGAAAATCTTGCTTGCTTCATCAATTTACAGAAAAAAAATTTATGGCTGATTGTCCTCACACAATTGGTGTTGAATTTGGTACAAGAATAATCGAAGTTAGTGGCCAAAAAATAAAACTGCAGATTTGGGATACGGCAGGACAGGAGCGATTTAGGGCTGTTACACGGAGCTACTACAGAGGAGCTGCGGGAGCTCTTATGGTCTATGATATCACTAGAAGAAGTACATATAACCACTTAAGCAGCTGGTTGACAGATGCAAGGAATCTCACCAATCCAAATACTGTAATAATTCTCATAGGAAATAAAGCAGATTTGGAGGCACAGAGAGATGTTACATATGAAGAAGCCAAACAGTTTGCTGAAGAAAATGGCTTATTGTTCCTCGAAGCGAGTGCAAAAACGGGAGAGAATGTAGAAGATGCCTTCCTTGAGGCTGCCAAGAAAATCTATCAGAACATTCAGGATGGAAGCTTGGATCTGAATGCTGCTGAGTCTGGTGTACAACACAAACCTTCAGCCCCGCAGGGAGGCCGGCTAACCAGTGAACCCCAACCCCAGAGAGAAGGCTGTGGCTGCTAG	-6.306430385	2.862983242	0.568811472	0.176688382	0.979885057	0.89052059	negative
CCDS53775.1	KIF21A	Q7Z4S6	ATGTTGGGCGCCCCGGACGAGAGCTCCGTGCGGGTGGCTGTCAGAATAAGACCACAGCTTGCCAAAGAGAAGATTGAAGGATGCCATATTTGTACATCTGTCACACCAGGAGAGCCTCAGGTCTTCCTAGGGAAAGATAAGGCTTTTACTTTTGACTATGTATTTGACATTGACTCCCAGCAAGAGCAGATCTACATTCAATGTATAGAAAAACTAATTGAAGGTTGCTTTGAAGGATACAATGCTACAGTTTTTGCTTATGGACAAACTGGAGCTGGTAAAACATACACAATGGGAACAGGATTTGATGTTAACATTGTTGAGGAAGAACTGGGTATTATTTCTCGAGCTGTTAAACACCTTTTTAAGAGTATTGAAGAAAAAAAACACATAGCAATTAAAAATGGGCTTCCTGCTCCAGATTTTAAAGTGAATGCCCAATTCTTAGAGCTCTATAATGAAGAGGTCCTTGACTTATTTGATACCACTCGTGATATTGATGCAAAAAGTAAAAAATCAAATATAAGAATTCATGAAGATTCAACTGGAGGAATTTATACTGTGGGCGTTACAACACGTACTGTGAATACAGAATCAGAGATGATGCAGTGTTTGAAGTTGGGTGCTTTATCCCGGACAACTGCCAGTACCCAGATGAATGTTCAGAGCTCTCGTTCACATGCCATTTTTACCATTCATGTGTGTCAAACCAGAGTGTGTCCCCAAATAGATGCTGACAATGCAACTGATAATAAAATTATTTCTGAATCAGCACAGATGAATGAATTTGAAACCCTGACTGCAAAGTTCCATTTTGTTGATCTCGCAGGATCTGAAAGACTGAAGCGTACTGGAGCTACAGGCGAGAGGGCAAAAGAAGGCATTTCTATCAACTGTGGACTTTTGGCACTTGGCAATGTAATAAGTGCCTTGGGAGACAAGAGCAAGAGGGCCACACATGTCCCCTATAGAGATTCCAAGCTAACAAGACTACTACAGGATTCCCTCGGGGGTAATAGCCAAACAATCATGATAGCATGTGTCAGCCCTTCAGACAGAGACTTTATGGAAACGTTAAACACCCTGAAATACGCCAATCGAGCTAGAAATATCAAGAATAAGGTGATGGTCAATCAGGACAGAGCTAGTCAGCAAATCAATGCACTTCGTAGTGAAATCACACGACTTCAGATGGAGCTCATGGAGTACAAAACAGGTAAAAGAATAATTGACGAAGAGGGTGTGGAAAGCATCAATGACATGTTTCATGAGAATGCTATGCTACAGACTGAAAATAATAACCTGCGTGTAAGAATTAAAGCCATGCAAGAGACGGTTGATGCATTGAGGTCCAGAATTACACAGCTTGTTAGTGATCAGGCCAACCATGTTCTTGCCAGAGCAGGTGAAGGAAATGAGGAGATTAGTAATATGATTCATAGTTATATAAAAGAAATCGAAGATCTCAGGGCAAAATTATTAGAAAGTGAAGCAGTGAATGAGAACCTTCGAAAAAACTTGACAAGAGCCACAGCAAGAGCGCCATATTTCAGCGGATCATCAACTTTTTCTCCTACCATACTATCCTCAGACAAAGAAACCATTGAAATTATAGACCTAGCAAAAAAAGATTTAGAGAAGTTGAAAAGAAAAGAAAAGAGGAAGAAAAAAAGTGTGGCTGGTAAAGAGGATAATACAGACACTGACCAAGAGAAGAAAGAAGAAAAGGGTGTTTCGGAAAGAGAAAACAATGAATTAGAAGTGGAAGAAAGTCAAGAAGTGAGTGATCATGAGGATGAAGAAGAGGAGGAGGAGGAGGAGGAAGATGACATTGATGGGGGTGAAAGTTCTGATGAATCAGATTCTGAATCAGATGAAAAAGCCAATTATCAAGCAGACTTGGCAAACATTACTTGTGAAATTGCAATTAAGCAAAAGCTGATTGATGAACTAGAAAACAGCCAGAAAAGACTGCAGACTCTGAAAAAGCAGTATGAAGAGAAGCTAATGATGCTGCAACATAAAATTCGGGATACTCAGCTTGAAAGAGACCAGGTGCTTCAAAACTTAGGCTCGGTAGAATCTTACTCAGAAGAAAAAGCAAAAAAAGTTAGGTCTGAATATGAAAAGAAACTCCAAGCCATGAACAAAGAACTGCAGAGACTTCAAGCAGCTCAAAAAGAACATGCAAGGTTGCTTAAAAATCAGTCTCAGTATGAAAAGCAATTGAAGAAATTGCAGCAGGATGTGATGGAAATGAAAAAAACAAAGGTTCGCCTAATGAAACAAATGAAAGAAGAACAAGAGAAAGCCAGACTGACTGAGTCTAGAAGAAACAGAGAGATTGCTCAGTTGAAAAAGGATCAACGTAAAAGAGATCATCAACTTAGACTTCTGGAAGCCCAAAAAAGAAACCAAGAAGTGGTTCTACGTCGCAAAACTGAAGAGGTTACGGCTCTTCGTCGGCAAGTAAGACCCATGTCAGATAAAGTGGCTGGGAAAGTTACTCGGAAGCTGAGTTCATCTGATGCACCTGCTCAGGACACAGGTTCCAGTGCAGCTGCTGTCGAAACAGATGCATCAAGGACAGGAGCCCAGCAGAAAATGAGAATTCCTGTGGCGAGAGTCCAGGCCTTACCAACGCCGGCAACAAATGGAAACAGGAAAAAATATCAGAGGAAAGGATTGACTGGCCGAGTGTTTATTTCCAAGACAGCTCGCATGAAGTGGCAGCTCCTTGAGCGCAGGGTCACAGACATCATCATGCAGAAGATGACCATTTCCAACATGGAGGCAGATATGAATAGACTCCTCAAGCAACGGGAGGAACTCACAAAAAGACGAGAGAAACTTTCAAAAAGAAGGGAGAAGATAGTCAAGGAGAATGGAGAGGGAGATAAAAATGTGGCTAATATCAATGAAGAGATGGAGTCACTGACTGCTAATATCGATTACATCAATGACAGTATTTCTGATTGTCAGGCCAACATAATGCAGATGGAAGAAGCAAAGGAAGAAGGTGAGACATTGGATGTTACTGCAGTCATTAATGCCTGCACCCTTACAGAAGCCCGATACCTGCTAGATCACTTCCTGTCAATGGGCATCAATAAGGGTCTTCAGGCTGCCCAGAAAGAGGCTCAAATTAAAGTACTGGAAGGTCGACTCAAACAAACAGAAATAACCAGTGCTACCCAAAACCAGCTCTTATTCCATATGTTGAAAGAGAAGGCAGAATTAAATCCTGAGCTAGATGCTTTACTAGGCCATGCTTTACAAGAAAATGTAGAGGATAGTACTGATGAGGATGCTCCTTTAAACAGCCCAGGATCAGAAGGAAGCACGCTGTCTTCAGATCTCATGAAGCTTTGTGGTGAAGTGAAACCTAAGAACAAGGCCCGAAGGAGAACCACCACTCAGATGGAATTGCTGTATGCAGATAGCAGTGAACTAGCTTCAGACACTAGTACAGGAGATGCCTCCTTGCCTGGCCCTCTCACACCTGTTGCAGAAGGGCAAGAGATTGGAATGAATACAGAGACAAGTGGTACTTCTGCTAGGGAAAAAGAGCTCTCTCCCCCACCTGGCTTACCTTCTAAGATAGGCAGCATTTCCAGGCAGTCATCTCTATCAGAAAAAAAAATTCCAGAGCCTTCTCCTGTAACAAGGAGAAAGGCATATGAGAAAGCAGAAAAATCAAAGGCCAAGGAACAAAAGCACTCAGATTCTGGAACTTCAGAGGCTAGTCTTTCACCTCCTTCTTCCCCACCAAGCCGGCCCCGTAATGAACTGAATGTTTTTAATCGTCTTACTGTTTCTCAGGGAAACACATCAGTTCAGCAGGATAAGGGCATAATCAACCCATTTCCTGCTTCAAAAGGAATCAGAGCTTTTCCACTTCAGTGTATTCACATAGCTGAAGGGCATACAAAAGCTGTGCTCTGTGTGGATTCTACTGATGATCTCCTCTTCACTGGATCAAAAGATCGTACTTGTAAAGTATGGAATCTGGTGACTGGGCAGGAAATAATGTCACTGGGGGGTCATCCCAACAATGTCGTGTCTGTAAAATACTGTAATTATACCAGTTTGGTCTTCACTGTATCAACATCTTATATTAAGGTGTGGGATATCAGAGATTCAGCAAAGTGCATTCGAACACTAACGTCTTCAGGTCAAGTTACTCTTGGAGATGCTTGTTCTGCAAGTACCAGTCGAACAGTAGCTATTCCTTCTGGAGAGAACCAGATCAATCAAATTGCCCTAAACCCAACTGGCACCTTCCTCTATGCTGCTTCTGGAAATGCTGTCAGGATGTGGGATCTTAAAAGGTTTCAGTCTACAGGAAAGTTAACAGGACACCTAGGCCCTGTTATGTGCCTTACTGTGGATCAGATTTCCAGTGGACAAGATCTAATCATCACTGGCTCCAAGGATCATTACATCAAAATGTTTGATGTTACAGAAGGAGCTCTTGGGACTGTGAGTCCCACCCACAATTTTGAACCCCCTCATTATGATGGCATAGAAGCACTAACCATTCAAGGGGATAACCTATTTAGTGGGTCTAGAGATAATGGAATCAAGAAATGGGACTTAACTCAAAAAGACCTTCTTCAGCAAGTTCCAAATGCACATAAGGATTGGGTCTGTGCCCTGGGAGTGGTGCCAGACCACCCAGTTTTGCTCAGTGGCTGCAGAGGGGGCATTTTGAAAGTCTGGAACATGGATACTTTTATGCCAGTGGGAGAGATGAAGGGTCATGATAGTCCTATCAATGCCATATGTGTTAATTCCACCCACATTTTTACTGCAGCTGATGATCGAACTGTGAGAATTTGGAAGGCTCGCAATTTGCAAGATGGTCAGATCTCTGACACAGGAGATCTGGGGGAAGATATTGCCAGTAATTAA	-6.304367463	-0.557776493	-0.184341976	0.219228118	0.95014985	0.842994527	negative
CCDS47811.1	VPS37A	Q8NEZ2	ATGAGCTGGCTTTTTCCCCTGACCAAGAGCGCCTCCTCCTCCGCGGCTGGGTCCCCCGGTGGCCTCACCAGCCTCCAGCAGCAGAAGCAGCGCCTGATCGAGTCCCTCCGGAACTCACACTCCAGATTGCTTCCTCCACAGTTTCCTCAGGAAAAACCAGTGATCAGTGTTTATCCACCAATACGACATCACTTAATGGATAAACAAGGAGTGTATGTTACCTCTCCATTAGTAAACAATTTTACAATGCACTCAGATCTTGGAAAAATTATTCAGAGTCTGTTGGATGAGTTTTGGAAGAATCCTCCAGTTTTAGCTCCTACTTCAACAGCATTTCCTTATCTATACAGTAACCCAAGTGGGATGTCTCCTTATGCTTCTCAGGGTTTTCCATTTCTTCCTCCATATCCTCCACAAGAAGCAAACAGGAGTATCACTTCTTTATCTGTTGCTGACACTGTTTCTTCTTCAACAACAAGTCATACCACAGCCAAGCCTGCCGCTCCTTCATTTGGTGTCCTTTCAAATCTGCCATTACCCATTCCCACAGTGGATGCTTCAATACCGACAAGCCAAAATGGTTTTGGGTACAAGATGCCAGATGTCCCTGATGCATTTCCAGAACTCTCAGAACTAAGTGTGTCACAACTCACAGATATGAATGAACAAGAGGAGGTATTACTAGAACAGTTTCTGACTTTGCCTCAACTAAAACAAATTATTACCGACAAAGATGACTTAGTAAAAAGTATTGAGGAACTAGCAAGAAAAAATCTCCTTTTGGAGCCCAGCTTGGAAGCCAAAAGACAAACTGTTTTAGATAAGTATGAATTACTTACACAGATGAAGTCCACTTTCGAAAAGAAGATGCAAAGGCAGCATGAACTTAGTGAGAGCTGTAGTGCAAGTGCCCTTCAGGCAAGATTGAAAGTAGCTGCACATGAAGCTGAGGAAGAATCTGATAATATTGCAGAAGACTTCTTGGAGGGAAAGATGGAAATAGATGATTTTCTCAGTAGCTTCATGGAAAAGAGAACAATTTGCCACTGTAGAAGAGCCAAGGAAGAGAAACTTCAGCAGGCGATAGCAATGCACAGCCAATTTCATGCTCCACTATAG	-6.301187282	0.204517825	0.499235146	0.350909052	0.92590367	0.858340765	negative
CCDS53343.1	FNBP1L	Q5T0N5	ATGAGCTGGGGCACGGAGCTGTGGGATCAGTTCGACAGCTTAGACAAGCATACACAATGGGGAATTGACTTCTTGGAAAGATATGCCAAATTTGTTAAAGAGAGGATAGAAATTGAACAGAACTATGCGAAACAATTGAGAAATCTGGTTAAGAAGTACTGCCCCAAACGTTCATCCAAAGATGAAGAGCCACGGTTTACCTCGTGTGTAGCCTTTTTTAATATCCTTAATGAGTTAAATGACTATGCAGGACAGCGAGAAGTTGTAGCAGAAGAAATGGCGCACAGAGTGTATGGTGAATTAATGAGATATGCTCATGATCTGAAAACTGAAAGAAAAATGCATCTGCAAGAAGGACGAAAAGCTCAACAATATCTTGACATGTGCTGGAAACAGATGGATAATAGTAAAAAGAAGTTTGAAAGAGAATGTAGAGAGGCAGAAAAGGCACAACAGAGTTATGAAAGATTGGATAATGATACTAATGCAACCAAGGCAGATGTTGAAAAGGCCAAACAGCAGTTGAATCTGCGTACGCATATGGCCGATGAAAATAAAAATGAATATGCTGCACAATTACAAAACTTTAATGGAGAACAACATAAACATTTTTATGTAGTGATTCCTCAGATTTACAAGCAACTACAAGAAATGGACGAACGAAGGACTATTAAACTCAGTGAGTGTTACAGAGGATTTGCTGACTCAGAACGCAAAGTTATTCCCATCATTTCAAAATGTTTGGAAGGAATGATTCTTGCAGCAAAATCAGTTGATGAAAGAAGAGACTCTCAAATGGTGGTAGACTCCTTCAAATCTGGTTTTGAACCTCCAGGAGACTTTCCATTTGAAGATTACAGTCAACATATATATAGAACCATTTCTGATGGGACTATCAGTGCATCCAAACAGGAGAGTGGGAAGATGGATGCCAAAACCACAGTAGGAAAGGCCAAGGGCAAATTGTGGCTCTTTGGAAAGAAGCCAAAGCCACAGTCCCCACCCTTAACCCCTACTAGTTTATTCACATCCAGTACTCCTAATGGGTCCCAGTTTCTCACATTCTCCATTGAGCCCGTGCATTATTGTATGAATGAAATAAAAACAGGGAAGCCCAGAATTCCTTCTTTCAGAAGCCTCAAAAGAGGGTGGTCGGTGAAGATGGGCCCAGCACTAGAAGATTTCAGTCATCTGCCACCAGAACAGAGACGTAAAAAACTACAGCAGCGCATTGATGAACTTAACAGAGAACTACAGAAAGAATCAGACCAAAAAGATGCACTCAACAAAATGAAAGATGTATATGAGAAGAATCCACAAATGGGGGATCCAGGGAGTTTGCAGCCTAAATTAGCAGAGACCATGAATAACATTGACCGCCTACGAATGGAAATCCATAAGAATGAGGCTTGGCTCTCTGAAGTCGAAGGCAAAACAGGTGGGAGAGGAGACAGAAGACATAGCAGTGACATAAATCATCTTGTAACACAGGGACGAGAAAGTCCTGAGGGAAGTTACACTGATGATGCAAACCAGGAAGTCCGTGGGCCACCCCAGCAGCATGGTCACCACAATGAGTTTGATGATGAATTTGAGGATGATGATCCCTTGCCTGCTATTGGACACTGCAAAGCTATCTACCCTTTTGATGGACATAATGAAGGTACTCTAGCAATGAAAGAAGGTGAAGTTCTCTACATTATAGAGGAGGACAAAGGTGACGGATGGACAAGAGCTCGGAGACAGAACGGTGAAGAAGGCTACGTTCCCACGTCATACATAGATGTAACTCTAGAGAAAAACAGTAAAGGTTCCTGA	-6.300914864	1.023558812	-0.613504632	-0.032338709	0.980482531	0.886932142	negative
CCDS75157.1	LIN54	Q6MZP7	ATGGAGGTGGTGCCAGCTGAGGTGAATAGTTTGCTTCCAGAGGAAATAATGGACACTGGTATAACTTTAGTGGATGATGATAGTATTGAGGCTGTTATTGTTTCATCCCCAATTCCCATGGAGACAGAACTGGAAGAAATTGTCAACATAAATTCTACTGGTGACTCTACAGCCACGCCCATTTCCACGGAACCAATCACAGTGTACAGTAACCACACTAACCAAGTTGCAGTGAATACCACAATTACTAAAGCAGATTCTAATACCACAGTGAAACCAGCTTTTCCAAGTGGCCTTCAAAAACTTGGTGCTCAGACTCCTGTGACTATATCAGCCAATCAGATTATTTTAAACAAAGTATCACAGACATCTGATCTTAAACTTGGCAATCAGACCCTTAAACCAGATGGACAGAAGTTAATTTTAACAACTTTGGGCAAGTCTGGTTCACCAATTGTTTTAGCACTACCCCATAGCCAACTACCCCAGGCTCAGAAAGTTACAACTCAGGCCCAGTCAGGAGATGCTAAGTTACCACCGCAGCAAATTAAAGTAGTTACCATTGGAGGGAGGCCAGAGGTGAAACCTGTCATTGGTGTCTCAGCATTGACCCCAGGAAGTCAACTGATTAATACTACAACTCAGCCCTCTGTGTTACAGACCCAACAGTTAAAAACAGTACAGGCAGTGAAATCAACTGTGCAGACCATCACTGTTGGAGGAGTGAGCACATCACAGTTTAAGACAATTATTCCTCTGGCAACTGCTCCCAATGTCCAGCAGATTCAAGTGCCTGGAAGCAAGTTTCATTATGTCCGACTTGTTACTGCCACATCAGCCAGTAGCTCAACCCAGCCAGTTAGTCAGAATCCCAGTACAAACACTCAGCCTCTTCAGCAAGCAAAGCCAGTGGTTGTTAATACAACCCCAGTGCGGATGTCAGTTCCAATTGTCTCAGCTCAGGCTGTCAAACAAGTTGTTCCAAAACCAATCAATCCAACTTCACAAATAGTAACTACTAGCCAGCCACAGCAACGGCTTATCATGCCTGCCACACCACTGCCACAGATCCAGCCCAACCTCACTAACCTGCCACCAGGCACTGTCCTGGCACCAGCTCCGGGAACAGGGAATGTGGGTTATGCAGTGCTTCCAGCTCAGTATGTTACTCAGCTACAGCAGTCTTCATATGTATCAATAGCAAGCAACTCTACCTTTACTGGAACATCTGGTATCCAGACCCAGGCACGGCTTCCATTCAATGGCATAATCCCATCAGAGTCGGCCAGTCGGCCCCGAAAGCCCTGTAATTGTACAAAATCACTGTGTTTGAAATTGTATTGTGATTGCTTTGCAAATGGTGAATTTTGCAACAACTGCAATTGTACTAATTGTTACAACAATTTGGAACATGAAAATGAAAGGCAAAAAGCAATAAAGGCATGCCTTGACAGAAATCCAGAAGCCTTTAAGCCTAAGATAGGGAAAGGAAAGGAGGGAGAATCTGATCGACGTCATAGCAAAGGGTGTAATTGCAAACGATCAGGATGTCTTAAAAACTACTGTGAATGCTATGAGGCAAAAATAATGTGTTCCTCAATATGCAAATGTATTGGCTGTAAGAATTTTGAAGAAAGCCCGGAAAGGAAGACATTGATGCATTTGGCAGATGCAGCTGAAGTAAGGGTACAGCAACAAACAGCAGCCAAGACGAAGTTATCCTCTCAAATTTCAGACTTGCTTACTAGGCCAACACCAGCTTTAAATAGTGGAGGCGGAAAATTGCCATTTACATTTGTAACTAAGGAAGTAGCTGAAGCCACATGTAATTGCCTCCTTGCCCAGGCAGAGCAGGCAGACAAGAAGGGAAAATCAAAGGCAGCAGCGGAACGGATGATACTTGAGGAATTCGGACGATGTTTGATGAGTGTCATCAACTCTGCAGGAAAGGCAAAAAGTGACCCTTGTGCCATGAATTGCTAA	-6.299649013	0.096488441	0.255029975	0.254457338	0.976394178	0.877269363	negative
CCDS5217.1	KATNA1	O75449	ATGAGTCTTCTTATGATTAGTGAGAATGTAAAATTGGCTCGTGAATATGCATTGCTGGGAAACTATGACTCTGCGATGGTCTATTATCAGGGAGTTCTTGACCAAATGAACAAGTATCTGTACTCAGTCAAAGATACATACCTCCAGCAGAAATGGCAACAGGTTTGGCAGGAAATAAATGTGGAAGCTAAACATGTTAAAGATATCATGAAAACACTAGAGAGCTTTAAACTGGACAGCACTCCCTTGAAAGCGGCACAGCATGACCTTCCAGCTTCTGAGGGAGAAGTCTGGTCCATGCCTGTACCTGTTGAACGAAGACCCTCACCAGGACCTAGAAAACGCCAATCTTCTCAGTACAGTGACCCTAAATCACATGGTAATCGTCCAAGTACAACTGTCAGAGTTCACCGTTCATCTGCACAGAATGTTCACAATGACAGAGGGAAAGCTGTTCGTTGTCGTGAAAAGAAAGAACAGAATAAAGGAAGAGAGGAAAAGAACAAATCACCTGCTGCAGTAACAGAACCAGAGACAAATAAATTTGATAGTACCGGATATGATAAAGACTTAGTAGAAGCTTTGGAAAGAGATATAATTTCCCAGAATCCCAATGTTCGATGGGATGATATCGCTGATTTAGTAGAAGCTAAAAAGTTGCTTAAGGAAGCCGTAGTGTTACCAATGTGGATGCCCGAATTCTTTAAGGGCATTAGGAGACCATGGAAAGGAGTACTGATGGTCGGCCCACCTGGCACGGGGAAGACGCTCCTTGCTAAAGCAGTAGCTACAGAATGCAAGACAACATTCTTCAATGTCTCTTCATCAACTTTGACTTCCAAATACAGAGGAGAATCTGAGAAGCTTGTTCGTCTTCTGTTTGAAATGGCTCGATTTTATTCTCCAGCCACCATATTTATTGATGAGATAGACTCCATCTGTAGTCGCCGAGGGACTTCTGAAGAACATGAAGCAAGCAGAAGGGTGAAAGCGGAGCTGCTGGTTCAGATGGATGGTGTTGGAGGTACTTCTGAAAATGATGACCCTTCCAAAATGGTTATGGTTCTGGCAGCTACTAATTTTCCCTGGGATATAGATGAGGCTTTAAGACGACGCCTTGAGAAACGAATCTATATTCCTTTGCCGTCAGCAAAAGGCAGGGAGGAGCTATTACGAATAAGTCTACGTGAGTTGGAATTGGCTGATGATGTTGACCTTGCAAGTATAGCAGAAAACATGGAAGGTTATTCAGGTGCGGACATTACCAACGTGTGCAGGGATGCGTCCTTGATGGCAATGAGAAGGCGCATTGAAGGTTTGACTCCAGAGGAAATCCGAAATCTTTCCAAAGAAGAAATGCACATGCCTACAACTATGGAGGATTTCGAGATGGCTTTAAAAAAGGTTTCTAAGTCAGTGTCTGCTGCAGACATTGAAAGATACGAGAAATGGATATTTGAGTTTGGATCATGCTAA	-6.298671618	0.490204569	-1.281967819	-1.258907397	0.952235772	0.837858773	negative
CCDS14520.1	RNF128	Q8TEB7	ATGAACCAGGAGAATAGGTCCAGTTTTTTTTGGCTCCTTGTAATTTTTACCTTTTTACTTAAAATTACAGCATCTTTTTCAATGAGTGCCTATGTGACTGTGACTTATTACAATGAAACCAGCAACTACACTGCAATAGAGACATGTGAATGTGGCGTTTATGGATTAGCTTCACCAGTGGCTAATGCTATGGGAGTGGTAGGCATCCCTAAGAACAATAACTACCAAGCTTGTGACCACAACACTGAGTTTAGTAATACTAAGAAGCCCTGGATTGCGCTGATAGAAAGAGGTAATTGTACATTTTCAGAAAAAATTCAAACAGCGGGCAGAAGAAATGCTGATGCTGTTGTGATTTACAATGCTCCAGAGACTGGCAATCAGACGATACAGATGGCAAATTTTGGTGCAGTAGACATTGTTGCAATCATGATCGGCAATCTGAAAGGCACAAAAATTCTGCAATCTATTCAAAGAGGCATACAAGTGACAATGGTCATAGAAGTAGGGAAAAAACATGGCCCTTGGGTGAATCACTATTCAATTTTTTTCGTTTCTGTGTCCTTTTTTATTATTACGGCGGCAACTGTGGGCTATTTTATCTTTTATTCTGCTCGAAGGCTACGGAATGCAAGAGCTCAAAGCAGGAAGCAGAGGCAATTAAAGGCAGATGCTAAAAAAGCTATTGGAAGGCTTCAACTACGCACACTGAAACAAGGAGACAAGGAAATTGGCCCTGATGGAGATAGTTGTGCTGTGTGCATTGAATTGTATAAACCAAATGATTTGGTACGCATCTTAACGTGCAACCATATTTTCCATAAGACATGTGTTGACCCATGGCTGTTAGAACACAGGACTTGCCCCATGTGCAAATGTGACATACTCAAAGCTTTGGGAATTGAGGTGGATGTTGAAGATGGATCAGTGTCTTTACAAGTCCCTGTATCCAATGAAATATCTAATAGTGCCTCCTCCCATGAAGAGGATAATCGCAGCGAGACCGCATCATCTGGATATGCTTCAGTACAGGGAACAGATGAACCGCCTCTGGAGGAACACGTGCAGTCAACAAATGAAAGTCTACAGCTGGTAAACCATGAAGCAAATTCTGTGGCAGTGGATGTTATTCCTCATGTTGACAACCCAACCTTTGAAGAAGACGAAACTCCTAATCAAGAGACTGCTGTTCGAGAAATTAAATCTTAA	-6.296705798	1.697719578	0.47587233	-0.167138976	0.915975015	0.859963583	negative
CCDS11573.1	LUC7L3	O95232	ATGATTTCGGCCGCGCAGTTGTTGGATGAGTTAATGGGCCGGGACCGAAACCTAGCCCCGGACGAGAAGCGCAGCAACGTGCGGTGGGACCACGAGAGCGTTTGTAAATATTATCTCTGTGGTTTTTGTCCTGCGGAATTGTTCACAAATACACGTTCTGATCTTGGTCCGTGTGAAAAAATTCATGATGAAAATCTACGAAAACAGTATGAGAAGAGCTCTCGTTTCATGAAAGTTGGCTATGAGAGAGATTTTTTGCGATACTTACAGAGCTTACTTGCAGAAGTAGAACGTAGGATCAGACGAGGCCATGCTCGTTTGGCATTATCTCAAAACCAGCAGTCTTCTGGGGCCGCTGGCCCAACAGGCAAAAATGAAGAAAAAATTCAGGTTCTAACAGACAAAATTGATGTACTTCTGCAACAGATTGAAGAATTAGGGTCTGAAGGAAAAGTAGAAGAAGCCCAGGGGATGATGAAATTAGTTGAGCAATTAAAAGAAGAGAGAGAACTGCTAAGGTCCACAACGTCGACAATTGAAAGCTTTGCTGCACAAGAAAAACAAATGGAAGTTTGTGAAGTATGTGGAGCCTTTTTAATAGTAGGAGATGCCCAGTCCCGGGTAGATGACCATTTGATGGGAAAACAACACATGGGCTATGCCAAAATTAAAGCTACTGTAGAAGAATTAAAAGAAAAGTTAAGGAAAAGAACCGAAGAACCTGATCGTGATGAGCGTCTAAAAAAGGAGAAGCAAGAAAGAGAAGAAAGAGAAAAAGAACGGGAGAGAGAAAGGGAAGAAAGAGAAAGGAAAAGACGAAGGGAAGAGGAAGAAAGAGAAAAAGAAAGGGCTCGTGACAGAGAAAGAAGAAAGAGAAGTCGTTCACGAAGTAGACACTCAAGCCGAACATCAGACAGAAGATGCAGCAGGTCTCGGGACCACAAAAGGTCACGAAGTAGAGAAAGAAGGCGGAGCAGAAGTAGAGATCGACGAAGAAGCAGAAGCCATGATCGATCAGAAAGAAAACACAGATCTCGAAGTCGGGATCGAAGAAGATCAAAAAGCCGGGATCGAAAGTCATATAAGCACAGGAGCAAAAGTCGGGACAGAGAACAAGATAGAAAATCCAAGGAGAAAGAAAAGAGGGGATCTGATGATAAAAAAAGTAGTGTGAAGTCCGGTAGTCGAGAAAAGCAGAGTGAAGACACAAACACTGAATCGAAGGAAAGTGATACTAAGAATGAGGTCAATGGGACCAGTGAAGACATTAAATCTGAAGGTGACACTCAGTCCAATTAA	-6.296374613	2.28505539	-1.525432042	1.855695506	0.975272756	0.856747707	negative
CCDS4996.1	DOP1A	Q5JWR5	ATGAACACAGAAGAGCTGGAGTTATTGAGTGACTCCAAATACAGAAACTATGTAGCAGCAATTGACAAAGCACTAAAGAATTTTGAATACTCCAGTGAATGGGCAGATTTGATATCAGCACTTGGAAAACTTAATAAGGTTTTACAAAATAATGCAAAGTACCAAGTAGTACCCAAAAAGCTGACCATAGGCAAACGCCTAGCTCAATGTCTACATCCAGCATTACCAGGTGGAGTTCATCGGAAGGCGCTTGAAACATATGAAATTATCTTCAAAATAATTGGACCTAAGCGACTTGCCAAAGATCTTTTTTTATATAGTTCTGGATTATTTCCTCTTCTTGCAAATGCTGCCATGTCTGTGAAACCAACATTGCTCAGTTTGTATGAGATATATTATCTGCCTTTGGGTAAAACACTGAAACCTGGTCTACAGGGATTGCTTACTGGTATTCTTCCTGGCTTAGAAGAAGGATCAGAGTACTATGAGAGAACAAATATGTTGTTGGAAAAGGTTGCTGCTGCTGTGGACCAGTCAGCATTCTACAGTGCCCTGTGGGGTAGTCTTCTCACCAGTCCTGCTGTGCGTTTACCTGGAATCACGTATGTTCTTGCCCATTTAAACAGGAAGCTTTCTATGGAAGATCAACTTTATATAATTGGCAGTGATATTGAGCTAATGGTAGAAGCAGTAAGTACTTCAGTGCAGGACTCAAGTGTACTTGTACAGAGAAGCACACTGGACCTCATACTCTTCTGTTTTCCATTCCACATGAGTCAGGCCACTCGACCGGATATGATCAGGATCTTGTCAGCAGCCCTTCATGTAGTGCTAAGGAGGGATATGTCTCTGAATCGAAGACTTTATGCATGGCTTCTTGGTTTTGATAACAACGGTGCTATCATAGGACCCAGAAGCACAAGACACAGTAATCCTGAAGAACATGCCACTTACTATTTCACTACCTTTTCAAAAGAATTATTAGTCCAGGCAATGGTGGGAATCTTACAAGTGAATGGATTTGGAGAAGAGAACACTCTAATGCAGGATCTAAAGCCTTTTCGCATTTTAATCAGTTTACTGGACAAACCTGAGCTAGGACCTGTAATTCTAGAAGATGTCCTGATTGAAGTGTTTAGAACATTATATTCTCAATGCAAAGCAGAGTTGGATCTTCAAACTGAACCACCCTTCAGCAAGGATCATGCTCAGTTAAGCAGTAAATTAAGAGAAAATAAGAAAACAGCAGAGCTGATTAAAACTGCTAACCTTCTCTTTAATTCCTTCGAACCTTATTATATGTGGGATTATGTTGCACGCTGGTTTGAAGAATGTTGTAGGAGGACACTGCATGTGAGACTTCAGATTGGACCTGGAGATAGTAATGACTCATCTGAATTACAGCTGACCAATTTCTGCTTACTGGTGGATTTTTTGTTGGACATAGTTTCTTTGCCTACTAGAAGTATGAGGGTGCTGTGTCAGGAGACTTACATTGAAATCCAGACAGAACACTTGCCCCAGTTGCTGCTCAGAATGATTTCTGCCTTGACAAGCCATCTCCAGACATTGCACTTATCTGAACTCACAGATTCTCTCAGACTCTGCTCAAAGATCCTTAGCAAGGTTCAGCCTCCACTGTTATCTGCTAGCACTGGAGGTGTTTTGCAGTTTCCAAGTGGGCAGAACAATTCAGTCAAAGAGTGGGAAGACAAAAAGGTATCATCAGTTTCTCATGAAAATCCTACTGAAGTGTTTGAAGATGGAGAAAATCCACCAAGTAGTCGATCATCAGAGAGTGGATTCACTGAGTTTATACAATATCAAGCAGACCGAACTGATGATATTGACAGAGAACTGAGTGAGGGCCAGGGGGCAGCTGCCATCCCAATTGGTAGCACATCCTCTGAGACAGAAACAGCATCCACTGTGGGATCTGAAGAAACCATCATCCAGACCCCTTCCGTAGTCACTCAGGGGACAGCAACCCGAAGTAGGAAGACAGCCCAAAAGACTGCAATGCAGTGCTGCTTGGAGTATGTCCAACAGTTTCTTACCAGACTTATCAACCTCTACATCATTCAGAATAACTCTTTTTCTCAGTCTTTGGCTACAGAACATCAAGGGGATCTTGGTCGAGAACAAGGAGAGACTTCAAAATGGGACAGAAATTCACAAGGAGATGTAAAAGAGAAAAACATAAGTAAACAAAAAACTTCTAAAGAATACCTGTCTGCCTTCCTTGCTGCCTGTCAGCTCTTCCTAGAGTGCTCAAGTTTCCCAGTTTACATTGCTGAGGGGAACCATACATCAGAGTTACGTTCTGAAAAATTGGAGACTGACTGTGAGCATGTGCAGCCTCCACAGTGGCTCCAGACTCTGATGAATGCTTGCAGCCAAGCAAGTGATTTCAGTGTTCAGAGTGTTGCTATTTCACTAGTTATGGACCTGGTGGGACTGACACAGTCTGTGGCCATGGTCACTGGGGAAAACATCAACAGTGTAGAGCCTGCACAACCCTTAAGTCCAAACCAGGGAAGAGTAGCTGTGGTTATTAGACCTCCCCTCACTCAGGGCAATCTGAGGTACATAGCTGAGAAGACTGAATTTTTCAAGCATGTAGCTTTAACATTGTGGGACCAGTTGGGAGATGGGACACCTCAGCATCACCAGAAGAGTGTGGAACTATTTTATCAATTACATAACTTAGTTCCTTCTTCTAGCATCTGTGAGGATGTTATAAGTCAGCAGTTAACCCATAAAGATAAGAAAATAAGGATGGAAGCACATGCCAAGTTTGCAGTTCTTTGGCATCTAACGAGAGATCTCCATATAAATAAATCTTCATCTTTTGTACGTTCTTTTGACAGGTCACTGTTCATCATGTTAGATAGCCTTAACAGTCTCGATGGTTCTACTAGCTCTGTGGGACAAGCCTGGCTGAACCAAGTCCTACAAAGACATGATATTGCACGAGTTTTGGAACCATTGCTATTGCTCCTGCTTCATCCAAAAACTCAGAGGGTTTCAGTACAGCGTGTACAAGCAGAACGTTATTGGAATAAGTCTCCCTGTTATCCAGGAGAGGAGAGTGACAAGCATTTCATGCAAAATTTTGCCTGCAGCAATGTGAGCCAAGTACAACTCATCACATCAAAAGGAAATGGTGAAAAGCCACTTACCATGGATGAAATAGAGAACTTTAGTCTCACTGTGAATCCATTAAGTGACAGACTTTCCCTCCTAAGTACCAGCAGTGAGACAATTCCAATGGTTGTGTCTGATTTTGATCTTCCAGACCAACAGATAGAAATACTTCAGAGTTCTGACTCGGGATGTTCACAGTCCTCTGCTGGGGACAACTTGAGTTACGAAGTTGATCCTGAAACCGTGAATGCCCAAGAGGATTCTCAAATGCCCAAGGAAAGCTCCCCAGATGATGATGTTCAACAGGTAGTATTTGACCTGATATGTAAAGTTGTAAGTGGCCTCGAAGTGGAATCTGCATCAGTTACATCTCAATTAGAAATTGAAGCTATGCCCCCAAAGTGCAGTGATATAGATCCAGATGAAGAGACGATTAAAATTGAAGATGACTCCATTCAACAGAGTCAGAATGCTTTGCTGAGTAATGAAAGTTCTCAGTTTCTGTCTGTGTCTGCAGAGGGAGGCCATGAGTGTGTGGCAAATGGAATCTCCAGGAATAGCTCCTCACCTTGTATTTCAGGAACCACACACACTCTTCATGACTCTTCTGTTGCTTCCATAGAAACCAAATCTAGACAAAGGAGTCACAGTAGTATTCAATTCAGCTTCAAAGAAAAATTATCAGAAAAAGTTTCGGAGAAGGAAACAATAGTTAAGGAGTCAGGTAAACAACCAGGAGCAAAACCTAAAGTAAAACTTGCCAGAAAAAAGGATGATGACAAGAAAAAATCTTCAAATGAAAAACTCAAACAAACCAGTGTATTCTTCAGTGATGGTCTGGATTTAGAGAACTGGTATAGCTGTGGAGAGGGAGACATTTCTGAAATTGAGAGTGACATGGGTTCTCCAGGATCTCGAAAATCTCCCAATTTCAACATTCATCCTCTCTATCAACATGTGCTCCTGTATCTCCAGTTGTATGATTCATCCAGGACTTTGTATGCTTTCTCTGCCATCAAAGCCATCTTGAAAACTAACCCTATAGCTTTTGTAAATGCCATTTCAACTACTAGTGTAAATAATGCATATACTCCTCAGTTGTCTCTCCTTCAGAATCTATTGGCCAGACACCGGATTTCTGTTATGGGCAAAGATTTTTATAGTCACATTCCAGTGGACTCAAATCATAACTTCCGGAGTTCTATGTACATAGAAATTCTTATTTCTCTCTGCTTATATTACATGCGTAGCCATTACCCAACTCATGTCAAGGTTACTGCACAAGATTTAATAGGCAATCGAAACATGCAAATGATGAGCATAGAAATTCTGACACTACTCTTCACTGAGCTGGCAAAAGTAATAGAAAGCTCAGCGAAGGGTTTCCCTAGTTTTATTTCTGATATGTTATCTAAGTGCAAAGTTCAGAAAGTGATTCTTCATTGTTTGCTGTCATCTATCTTTAGTGCTCAGAAATGGCATAGTGAAAAAATGGCAGGTAAGAACCTGGTTGCTGTGGAAGAAGGTTTCTCAGAGGACAGCCTTATTAATTTCTCAGAGGATGAATTTGACAATGGCAGCACGTTGCAGTCACAACTTCTTAAGGTGCTTCAGAGGCTGATTGTTCTAGAACACAGAGTAATGACTATTCCTGAAGAGAATGAAACAGGTTTTGATTTTGTTGTATCTGACTTAGAACACATCAGTCCCCATCAACCCATGACTTCTCTTCAGTATTTGCATGCTCAGCCAATCACATGTCAAGGCATGTTCCTCTGTGCAGTGATACGAGCTTTGCATCAGCACTGTGCATGTAAGATGCACCCACAATGGATTGGTTTAATCACATCTACTCTGCCTTACATGGGAAAAGTTCTGCAGAGAGTGGTTGTTTCTGTGACACTACAACTGTGCAGAAATTTAGATAATCTAATTCAGCAGTACAAATACGAAACAGGATTATCTGATAGTAGGCCTCTGTGGATGGCATCAATTATTCCACCAGATATGATTCTTACTCTTTTGGAAGGGATTACAGCCATTATCCATTACTGTTTGTTGGATCCAACTACACAGTATCACCAACTTTTGGTCAGTGTAGACCAGAAACACTTGTTTGAAGCACGCAGTGGAATCCTCTCAATCCTTCATATGATCATGTCCTCTGTGACACTGCTTTGGAGCATACTGCATCAAGCTGATTCTTCAGAAAAGATGACTATTGCCGCATCCGCATCTCTTACCACTATTAATCTTGGAGCTACAAAGAACTTGAGACAACAGATTCTTGAATTGTTGGGCCCCATTTCAATGAATCATGGTGTTCACTTTATGGCTGCCATTGCATTTGTGTGGAATGAAAGAAGACAGAATAAAACAACCACCAGGACCAAGGTCATTCCTGCAGCCAGTGAAGAACAGCTTTTATTAGTGGAATTGGTTCGTTCAATCAGTGTCATGAGAGCAGAAACTGTTATCCAGACTGTAAAAGAAGTTTTAAAGCAGCCACCAGCCATAGCCAAGGACAAGAAACATCTTTCTTTGGAAGTCTGCATGCTTCAGTTTTTCTATGCTTATATTCAAAGAATTCCAGTGCCCAATTTAGTGGATAGCTGGGCGTCACTGTTGATACTTCTGAAAGACTCTATACAACTGAGTCTTCCAGCTCCAGGGCAGTTTCTTATACTTGGGGTTCTGAATGAGTTTATTATGAAAAACCCTAGTTTGGAAAATAAAAAAGACCAAAGAGACCTTCAGGATGTAACTCACAAAATAGTGGATGCAATTGGTGCAATTGCTGGTTCTTCTCTGGAACAGACAACATGGCTGCGACGAAATCTTGAAGTTAAGCCTTCTCCCAAAATAATGGTAGATGGAACCAATTTGGAATCTGATGTTGAAGATATGTTATCACCTGCAATGGAAACCGCAAACATAACTCCTTCTGTATATAGTGTCCATGCATTGACATTACTCTCTGAGGTTTTGGCTCATCTTTTGGATATGGTTTTCTATAGTGATGAAAAGGAGCGGGTTATTCCTTTACTTGTAAATATTATGCATTATGTTGTGCCCTACCTCAGAAATCACAGTGCACATAATGCCCCTAGTTATCGAGCTTGTGTCCAGCTGCTCAGCAGTCTTAGTGGGTATCAGTACACACGGAGAGCTTGGAAAAAAGAAGCTTTTGACCTCTTTATGGATCCCAGTTTCTTTCAGATGGATGCCTCTTGTGTTAATCATTGGAGAGCAATTATGGACAATCTGATGACACATGATAAAACAACATTTAGAGATTTGATGACTCGTGTAGCAGTGGCTCAAAGCAGTTCACTTAATCTCTTTGCAAACCGTGATGTGGAGCTAGAACAGAGAGCTATGCTTCTTAAAAGATTAGCATTTGCTATTTTTAGCAGTGAAATTGACCAGTACCAGAAATATCTTCCAGATATACAAGAGAGATTGGTTGAGAGTCTCCGTTTGCCACAGGTGCCAACTCTCCATTCTCAAGTGTTCCTGTTTTTCAGAGTGTTACTTTTAAGAATGTCTCCCCAACATCTTACCTCACTCTGGCCTACCATGATTACAGAACTTGTACAAGTATTTTTACTGATGGAGCAGGAACTCACTGCTGATGAAGATATTTCACGGACTTCAGGGCCCTCTGTGGCTGGTCTGGAGACAACGTACACAGGAGGTAATGGCTTCTCTACTTCATATAACAGCCAGCGGTGGTTAAACCTCTATCTCTCTGCTTGCAAATTTTTGGATTTGGCTCTCGCATTGCCCTCTGAAAACCTTCCTCAGTTTCAGATGTACCGATGGGCCTTTATTCCAGAAGCCTCAGATGATTCAGGTTTGGAAGTCAGAAGGCAGGGTATACATCAACGAGAATTTAAACCTTACGTGGTACGACTAGCAAAACTTCTTCGGAAAAGAGCAAAGAAAAATCCAGAGGAAGACAACTCAGGGAGAACATTGGGTTGGGAGCCAGGGCACTTGCTGCTCACCATCTGCACCGTGCGCAGTATGGAGCAGCTCCTGCCGTTCTTCAATGTGCTCAGTCAAGTCTTCAACAGCAAAGTCACAAGCCGATGTGGAGGACACTCAGGGAGTCCTATCCTCTACTCAAATGCCTTCCCTAATAAGGACATGAAACTGGAGAACCACAAACCATGTTCCAGCAAAGCCAGGCAAAAAATAGAAGAGATGGTAGAAAAAGATTTTCTGGAAGGGATGATAAAAACTTGA	-6.295414408	-0.070651909	-0.09863536	-0.248866414	0.9491638	0.843806421	negative
CCDS54758.1	UGDH	O60701	ATGTTTGAAATTAAGAAGATCTGTTGCATCGGTGCAGGCTATGTTGGAGGACCCACATGTAGTGTCATTGCTCATATGTGTCCTGAAATCAGGGTAACGGTTGTTGATGTCAATGAATCAAGAATCAATGCGTGGAATTCTCCTACACTTCCTATTTATGAGCCAGGACTAAAAGAAGTGGTAGAATCCTGTCGAGGAAAAAATCTTTTTTTTTCTACCAATATTGATGATGCCATCAAAGAAGCTGATCTTGTATTTATTTCTGTGCTGTCCAACCCTGAGTTTCTGGCAGAGGGAACAGCCATCAAGGACCTAAAGAACCCAGACAGAGTACTGATTGGAGGGGATGAAACTCCAGAGGGCCAGAGAGCTGTGCAGGCCCTGTGTGCTGTATATGAGCACTGGGTTCCCAGAGAAAAGATCCTCACCACTAATACTTGGTCTTCAGAGCTTTCCAAACTGGCAGCAAATGCTTTTCTTGCCCAGAGAATAAGCAGCATTAACTCCATAAGTGCTCTGTGTGAAGCAACAGGAGCTGATGTAGAAGAGGTAGCAACAGCGATTGGAATGGACCAGAGAATTGGAAACAAGTTTCTAAAAGCCAGTGTTGGGTTTGGTGGGAGCTGTTTCCAAAAGGATGTTCTGAATTTGGTTTATCTCTGTGAGGCTCTGAATTTGCCAGAAGTAGCTCGTTATTGGCAGCAGGTCATAGACATGAATGACTACCAGAGGAGGAGGTTTGCTTCCCGGATCATAGATAGTCTGTTTAATACAGTAACTGATAAGAAGATAGCTATTTTGGGATTTGCATTCAAAAAGGACACTGGTGATACAAGAGAATCTTCTAGTATATATATTAGCAAATATTTGATGGATGAAGGTGCACATCTACATATATATGATCCAAAAGTACCTAGGGAACAAATAGTTGTGGATCTTTCTCATCCAGGTGTTTCAGAGGATGACCAAGTGTCCCGGCTCGTGACCATTTCCAAGGATCCATATGAAGCATGTGATGGTGCCCATGCTGTTGTTATTTGCACTGAGTGGGACATGTTTAAGGAATTGGATTATGAACGCATTCATAAAAAAATGCTAAAGCCAGCCTTTATCTTCGATGGACGGCGTGTCCTGGATGGGCTCCACAATGAACTACAAACCATTGGCTTCCAGATTGAAACAATTGGCAAAAAGGTGTCTTCAAAGAGAATTCCATATGCTCCTTCTGGTGAAATTCCGAAGTTTAGTCTTCAAGATCCACCTAACAAGAAACCTAAAGTGTAG	-6.293307711	-1.040413962	-0.359925016	0.72682365	0.972164035	0.825042491	negative
CCDS55612.1	SH3GLB1	Q9Y371	ATGAATATCATGGACTTCAACGTGAAGAAGCTGGCGGCCGACGCAGGCACCTTCCTCAGTCGCGCCGTGCAGTTCACAGAAGAAAAGCTTGGCCAGGCTGAGAAGACAGAATTGGATGCTCACTTAGAGAACCTCCTTAGCAAAGCTGAATGTACCAAAATATGGACAGAAAAAATAATGAAACAAACTGAAGTGTTATTGCAGCCAAATCCAAATGCCAGGATAGAAGAATTTGTTTATGAGAAACTGGATAGAAAAGCTCCAAGTCGTATAAACAACCCAGAACTTTTGGGACAATATATGATTGATGCAGGGACTGAGTTTGGCCCAGGAACAGCTTATGGTAATGCCCTTATTAAATGTGGAGAAACCCAAAAAAGAATTGGAACAGCAGACAGAGAACTGATTCAAACGTCAGCCTTAAATTTTCTTACTCCTTTAAGAAACTTTATAGAAGGAGATTACAAAACAATTGCTAAAGAAAGGAAACTATTGCAAAATAAGAGACTGGATTTGGATGCTGCAAAAACGAGACTAAAAAAGGCAAAAGCTGCAGAAACTAGAAATTCACAACTAAACTCAGCTCGCCTTGAAGGAGATAACATTATGATTTGGGCAGAGGAGGTGACAAAATCTGAACAGGAATTAAGAATAACTCAAAGTGAATTTGATCGTCAAGCAGAGATTACCAGACTTCTGCTAGAGGGAATCAGCAGTACACATGCCCATCACCTTCGCTGTCTGAATGACTTTGTAGAAGCCCAGATGACTTACTATGCACAGTGTTACCAGTATATGTTGGACCTCCAGAAACAACTGGGAAGTTTTCCATCCAATTATCTTAGTAACAACAATCAGACTTCTGTGACACCTGTACCATCAGTTTTACCAAATGCGATTGGTTCTTCTGCCATGGCTTCAACAAGTGGCCTAGTAATCACCTCTCCTTCCAACCTCAGTGACCTTAAGGAGTGTAGTGGCAGCAGAAAGGCCAGGGTTCTCTATGATTATGATGCAGCAAACAGTACTGAATTATCACTTCTGGCAGATGAGGTGATCACTGTGTTCAGTGTTGTTGGAATGGATTCAGACTGGCTAATGGGGGAAAGGGGAAACCAGAAGGGCAAGGTGCCAATTACCTACTTAGAACTGCTCAATTAA	-6.289094894	1.039000478	-0.103862391	1.962572716	0.93646975	0.883840079	negative
CCDS9395.1	GTF2F2	P13984	ATGGCCGAGCGCGGGGAACTCGACTTGACCGGCGCCAAACAGAACACAGGAGTGTGGCTAGTCAAGGTTCCTAAATATTTGTCACAGCAATGGGCTAAAGCCTCTGGAAGAGGTGAAGTTGGGAAACTGCGGATTGCCAAGACTCAAGGAAGGACTGAGGTGTCATTTACTTTGAATGAGGATCTTGCAAATATTCATGATATTGGTGGAAAACCAGCTTCAGTCAGTGCTCCTAGAGAACATCCATTTGTCTTGCAAAGTGTTGGAGGACAGACATTAACAGTATTTACTGAGAGCTCATCAGATAAGCTGTCATTGGAAGGAATAGTGGTACAAAGAGCTGAATGCCGACCAGCTGCCAGTGAAAACTACATGCGATTAAAAAGATTGCAAATAGAAGAGTCTTCCAAACCAGTGAGGCTATCACAACAGCTGGACAAAGTTGTAACAACCAATTACAAACCTGTTGCTAATCATCAATACAATATCGAATATGAAAGGAAAAAGAAAGAAGACGGAAAGCGAGCTCGAGCTGATAAACAACATGTTTTAGACATGCTATTTTCAGCCTTTGAGAAACATCAATACTATAATCTTAAGGACTTGGTGGACATCACAAAGCAACCTGTGGTGTACCTGAAGGAAATCTTAAAAGAAATTGGTGTTCAGAATGTAAAAGGGATCCACAAAAACACATGGGAGCTGAAGCCAGAGTACAGACACTATCAAGGAGAAGAAAAGAGTGACTAA	-6.288869221	0.903502533	1.617781603	-3.639216294	0.967310345	0.826001827	negative
CCDS3194.1	NMD3	Q96D46	ATGGAGTATATGGCAGAATCCACCGACCGCAGCCCTGGACACATCTTGTGCTGTGAGTGTGGTGTTCCGATAAGTCCAAATCCTGCCAATATTTGTGTGGCCTGTTTGCGAAGTAAAGTGGACATCAGCCAAGGTATTCCGAAACAAGTCTCGATTTCGTTCTGCAAACAATGTCAAAGGTATTTTCAACCACCAGGAACTTGGATACAGTGTGCTTTAGAATCCAGGGAACTTCTTGCTTTGTGCTTGAAAAAAATCAAAGCCCCTCTGAGTAAGGTACGGCTTGTAGATGCAGGCTTTGTTTGGACTGAGCCTCATTCTAAGAGACTTAAAGTTAAACTGACTATTCAGAAAGAGGTGATGAATGGTGCTATCCTTCAACAAGTGTTTGTGGTGGATTATGTTGTTCAGTCCCAAATGTGTGGAGATTGCCATAGAGTAGAAGCTAAGGATTTCTGGAAGGCTGTGATTCAAGTGAGGCAAAAGACTTTGCATAAAAAAACTTTCTACTATCTGGAACAGTTAATTCTGAAATATGGAATGCATCAGAATACACTTCGTATCAAAGAGATTCATGATGGTCTGGATTTTTATTATTCCTCAAAACAACATGCTCAGAAGATGGTCGAATTTCTTCAGTGTACAGTTCCCTGTAGATACAAAGCATCACAAAGACTGATCTCTCAAGATATCCATAGTAACACATACAATTACAAAAGCACTTTTTCTGTGGAAATTGTTCCAATATGCAAGGATAATGTTGTCTGTCTGTCTCCAAAACTGGCACAAAGCCTGGGAAATATGAACCAGATTTGTGTGTGTATTCGAGTAACCAGTGCCATTCACCTCATTGATCCAAACACCCTACAAGTGGCAGATATTGATGGGAGCACTTTCTGGAGTCACCCTTTCAATAGTTTATGTCATCCCAAACAGCTAGAGGAGTTTATTGTGATGGAATGCAGCATAGTCCAAGATATAAAACGTGCTGCAGGTGCTGGAATGATATCAAAAAAGCATACCCTCGGGGAAGTCTGGGTACAGAAGACATCTGAAATGAATACAGATAAACAGTATTTTTGTCGTACTCATTTGGGACATCTTCTAAATCCCGGAGACCTGGTGTTAGGGTTTGATTTGGCCAACTGTAACTTAAATGATGAGCATGTCAACAAAATGAACTCAGATAGAGTTCCAGATGTGGTATTAATCAAGAAGAGCTATGACCGGACCAAACGTCAGCGTCGTAGAAACTGGAAATTGAAAGAGCTTGCAAGAGAGAGAGAAAACATGGATACAGATGATGAAAGGCAATACCAAGATTTTCTTGAAGATCTTGAAGAAGATGAGGCAATTCGAAAAAATGTCAACATTTACAGAGATTCAGCCATCCCTGTGGAAAGTGACACCGATGATGAAGGAGCACCTCGAATTAGTCTGGCTGAGATGCTTGAAGACCTTCATATTTCCCAAGATGCCACTGGTGAAGAAGGTGCATCAATGCTGACATAA	-6.283756875	-0.550145355	-0.994558313	-0.20404057	0.939849624	0.8557338	negative
CCDS34742.1	ASB15	Q8WXK1	ATGGATACTAATGATGACCCTGATGAAGACCATCTTACAAGTTATGATATTCAGCTAAGTATTCAAGAATCCATTGAAGCCAGCAAGACTGCACTTTGTCCTGAAAGATTTGTACCCCTAAGTGCTCAAAACAGAAAACTTGTGGAGGCCATAAAACAAGGTCACATTCCTGAGCTCCAGGAGTATGTAAAATATAAATATGCAATGGATGAAGCTGATGAAAAAGGATGGTTTCCATTGCATGAAGCTGTTGTTCAACCCATTCAACAAATACTTGAGATTGTTCTGGATGCATCCTATAAGACACTCTGGGAATTCAAGACCTGTGATGGAGAAACACCCTTGACTTTGGCAGTCAAAGCTGGTCTGGTGGAAAATGTAAGAACTTTATTAGAAAAGGGAGTGTGGCCCAACACAAAAAATGATAAAGGAGAGACCCCCCTTCTGATTGCTGTGAAAAAGGGCTCCTATGACATGGTGTCGACTCTGATCAAACATAACACTAGCCTAGACCAGCCCTGTGTCAAGCGATGGTCAGCAATGCATGAAGCAGCCAAGCAAGGCCGAAAAGATATCGTAGCTCTGCTGCTGAAACATGGAGGCAATGTCCACCTGAGAGATGGATTTGGAGTCACACCACTAGGCGTCGCTGCCGAGTATGGTCACTGTGACGTGTTAGAACATCTAATCCACAAAGGTGGTGATGTGCTTGCTTTGGCGGATGATGGGGCGTCGGTGCTGTTTGAGGCAGCAGGAGGTGGCAATCCCGACTGCATTTCCCTCCTGCTGGAATATGGAGGAAGCGGAAATGTACCTAACCGAGCAGGACATCTTCCTATACACCGAGCTGCCTATGAGGGGCATTATCTTGCACTGAAATATCTTATCCCAGTAACATCTAAAAATGCAATTCGGAAAAGTGGGCTAACACCAATTCACTCAGCAGCAGATGGACAAAATGCACAGTGTCTAGAACTGCTCATTGAAAATGGTTTTGATGTCAACACTCTACTTGCTGACCACATTTCCCAGAGCTATGACGATGAGAGGAAGACTGCGCTGTATTTTGGCGTTTCTAATAATGACGTTCATTGCACAGAAGTCCTTCTGGCTGCAGGTGCAGACCCAAACTTAGATCCCCTCAACTGTCTACTTGTTGCAGTGAGGGCCAATAATTATGAAATTGTCAGGCTGCTTCTCTCCCATGGAGCTAATGTCAATTGTTATTTTATGCATGTGAATGACACTCGTTTCCCCAGTGTCATTCAATATGCTCTAAACGACGAGGTAATGCTGAGGCTATTGCTGAATAATGGCTATCAAGTGGAGATGTGCTTTGACTGCATGCATGGTGACATCTTTGGAAATTCATTTGTGTGGTCAGAGATACAGGAAGAGGTGCTGCCAGGATGGACATCTTGTGTAATAAAAGATAACCCGTTCTGTGAGTTTATTACAGTTCCTTGGATGAAGCACTTGGTAGGCAGAGTTACTCGTGTACTAATAGATTACATGGATTATGTTCCTCTGTGTGCTAAACTGAAGTCTGCACTAGAAGTACAGAGAGAATGGCCAGAAATCCGCCAAATACTAGAGAATCCTTGTTCATTGAAGCATTTGTGTCGGTTAAAAATTCGAAGGCTTATGGGTCTCCAGAAACTCTGCCAGCCAGCCTCAGTGGAGAAGCTTCCTCTACCACCAGCTATTCAAAGATACATATTATTTAAAGAGTATGATCTCTATGGACAAGAGCTAAAATTGACATAA	-6.282180595	0.217932209	0.04645146	0.25210261	0.91004625	0.806431269	negative
CCDS1686.1	DDX1	Q92499	ATGGCGGCCTTCTCCGAGATGGGTGTAATGCCTGAGATTGCACAAGCTGTGGAAGAGATGGATTGGCTCCTCCCAACTGATATCCAGGCTGAATCTATCCCATTGATCTTAGGAGGAGGTGATGTACTTATGGCTGCAGAAACAGGAAGTGGCAAAACTGGTGCTTTTAGTATTCCAGTTATCCAGATAGTTTATGAAACTCTGAAAGACCAACAGGAAGGCAAAAAAGGAAAAACAACAATTAAAACTGGTGCTTCAGTGCTGAACAAATGGCAGATGAACCCATATGACAGAGGATCTGCTTTTGCAATTGGGTCAGATGGTCTTTGTTGTCAAAGCAGAGAAGTAAAGGAATGGCATGGGTGTAGAGCTACTAAAGGATTAATGAAAGGGAAACACTACTATGAAGTATCCTGTCATGACCAAGGGTTATGCAGGGTCGGGTGGTCTACCATGCAGGCCTCTTTGGACCTAGGTACTGACAAGTTTGGATTTGGCTTTGGTGGAACAGGAAAGAAATCCCATAACAAACAATTTGATAATTATGGAGAGGAATTCACTATGCATGATACCATTGGATGTTACCTGGATATAGATAAGGGACATGTCAAGTTCTCCAAAAATGGAAAAGATCTTGGTCTGGCATTTGAAATACCACCACATATGAAAAACCAAGCCCTCTTTCCTGCCTGTGTTTTGAAGAATGCTGAACTGAAATTTAACTTCGGTGAAGAGGAATTTAAGTTTCCACCAAAAGATGGCTTTGTTGCTCTTTCCAAGGCACCGGATGGTTACATTGTCAAATCACAGCACTCAGGTAATGCACAGGTGACACAAACAAAGTTTCTCCCCAATGCTCCGAAAGCTCTCATTGTTGAACCTTCCCGGGAGTTAGCTGAACAAACTTTGAACAACATCAAGCAGTTTAAGAAATACATTGATAATCCTAAATTAAGGGAGCTTCTGATAATTGGAGGTGTTGCAGCCCGGGATCAGCTCTCTGTTTTGGAAAATGGAGTAGATATAGTTGTAGGTACTCCGGGAAGACTAGATGACTTGGTGTCAACTGGAAAGCTGAACTTATCTCAAGTTAGATTCCTGGTCCTGGATGAAGCTGATGGGCTTCTTTCTCAAGGTTATTCTGATTTTATAAATAGGATGCACAATCAGATTCCTCAGGTTACCTCTGATGGAAAAAGACTTCAGGTGATTGTTTGCTCTGCCACTTTGCATTCTTTCGATGTAAAGAAACTGTCCGAGAAGATAATGCATTTTCCTACATGGGTTGACTTAAAAGGAGAAGACTCTGTTCCAGATACTGTACACCATGTTGTTGTCCCAGTAAATCCCAAAACTGACAGACTCTGGGAAAGGCTTGGAAAGAGCCACATTAGAACTGATGATGTACATGCAAAAGATAACACAAGACCTGGTGCTAATAGTCCAGAGATGTGGTCTGAAGCTATTAAAATCCTGAAAGGGGAGTATGCTGTCCGGGCAATCAAGGAACATAAGATGGATCAAGCAATTATCTTCTGTAGAACCAAAATTGACTGTGATAACTTGGAGCAGTACTTTATACAACAAGGAGGAGGACCTGATAAAAAAGGACACCAGTTCTCATGTGTTTGTCTTCATGGTGACAGAAAGCCTCATGAGAGAAAGCAAAACTTGGAAAGATTTAAGAAAGGAGATGTAAGATTCTTGATTTGCACAGATGTAGCTGCTAGAGGAATTGATATCCACGGTGTTCCTTATGTTATAAATGTCACTCTGCCCGATGAAAAGCAAAACTACGTACATCGAATTGGCAGAGTAGGAAGAGCTGAAAGGATGGGTCTGGCAATTTCCCTGGTGGCAACAGAAAAAGAAAAGGTTTGGTACCATGTATGTAGCAGCCGTGGAAAAGGGTGTTATAACACAAGACTCAAGGAAGATGGAGGCTGTACCATATGGTACAACGAGATGCAGTTACTATCTGAGATAGAAGAACACCTGAACTGTACCATTTCTCAGGTTGAGCCGGATATAAAGGTACCAGTGGATGAATTTGATGGGAAAGTTACCTACGGTCAGAAAAGGGCTGCTGGTGGTGGAAGCTATAAAGGCCATGTGGATATTTTGGCACCTACTGTTCAAGAGTTGGCTGCCCTTGAAAAGGAGGCGCAGACATCTTTCCTGCATCTTGGCTACCTTCCTAACCAGCTGTTCAGAACCTTCTGA	-6.281292977	0.401831987	-0.038860915	0.660958634	0.965540509	0.819897363	negative
CCDS6469.1	UHRF2	Q96PU4	ATGTGGATACAGGTTCGCACCATTGATGGCTCCAAGACGTGCACCATTGAGGACGTGTCTCGCAAAGCCACGATTGAGGAGCTGCGCGAGCGGGTGTGGGCGCTGTTCGACGTGCGGCCCGAATGCCAGCGCCTCTTCTACCGGGGCAAGCAGTTGGAAAATGGATATACCTTATTTGATTATGATGTTGGACTGAATGATATAATTCAGCTGCTAGTTCGCCCAGACCCTGATCATCTTCCTGGCACATCTACACAGATTGAGGCTAAACCCTGTTCTAATAGTCCACCTAAAGTAAAGAAAGCTCCGAGGGTAGGACCTTCCAATCAGCCATCTACATCAGCTCGTGCCCGTCTTATTGATCCTGGCTTTGGAATATATAAGGTAAATGAATTGGTGGATGCCAGAGATGTCGGCCTTGGTGCTTGGTTTGAAGCACACATACATAGTGTTACTAGAGCTTCTGATGGACAGTCACGTGGCAAAACTCCACTGAAGAATGGCAGTTCTTGTAAAAGGACTAATGGAAATATAAAGCATAAATCCAAAGAGAACACAAATAAATTGGACAGTGTACCCTCTACGTCTAATTCAGACTGTGTTGCTGCTGATGAAGACGTTATTTACCATATCCAGTATGATGAATACCCAGAAAGCGGTACTCTAGAAATGAATGTCAAGGATCTTAGACCACGAGCTAGAACCATTTTGAAATGGAATGAACTAAATGTTGGTGATGTGGTAATGGTTAATTATAATGTAGAAAGTCCTGGACAAAGAGGATTCTGGTTTGATGCAGAAATTACCACATTGAAGACAATCTCAAGGACCAAAAAAGAACTTCGTGTGAAAATTTTCCTGGGGGGTTCTGAAGGAACATTAAATGACTGCAAGATAATATCTGTAGATGAAATCTTCAAGATTGAGAGACCTGGAGCCCATCCCCTTTCATTTGCAGATGGAAAGTTTTTAAGGCGAAATGACCCTGAATGTGACCTGTGTGGTGGAGACCCAGAAAAGAAATGTCATTCTTGCTCCTGTCGTGTATGTGGTGGGAAACATGAACCCAACATGCAGCTTCTGTGTGATGAATGTAATGTGGCTTATCATATTTACTGTCTGAATCCACCTTTGGATAAAGTCCCAGAAGAGGAATACTGGTATTGTCCTTCTTGTAAAACTGATTCCAGTGAAGTTGTAAAGGCTGGTGAAAGACTCAAGATGAGTAAAAAGAAAGCAAAGATGCCGTCAGCTAGTACTGAAAGCCGAAGAGACTGGGGCAGGGGAATGGCTTGTGTTGGTCGTACGAGAGAATGTACTATTGTCCCTTCTAATCATTATGGACCCATTCCTGGTATTCCTGTTGGATCAACTTGGAGATTTAGAGTTCAGGTGAGCGAAGCAGGTGTTCACAGACCCCATGTTGGTGGAATTCATGGTCGAAGTAATGATGGGGCTTATTCTCTTGTACTGGCTGGTGGATTTGCGGATGAAGTCGACCGAGGTGATGAGTTCACATACACTGGAAGCGGTGGTAAAAATCTTGCTGGTAACAAAAGAATTGGTGCACCTTCAGCTGATCAAACATTAACAAACATGAACAGGGCATTGGCCCTAAACTGTGATGCTCCATTGGATGATAAAATTGGAGCAGAGTCTCGGAATTGGAGAGCTGGTAAGCCAGTCAGAGTGATACGCAGTTTTAAAGGGAGGAAGATCAGCAAATATGCTCCTGAAGAAGGCAACAGATATGATGGCATTTATAAGGTGGTGAAATACTGGCCAGAGATTTCATCAAGCCATGGATTCTTGGTTTGGCGCTATCTTTTAAGAAGAGATGATGTTGAACCTGCTCCTTGGACCTCTGAAGGAATAGAACGGTCAAGGAGATTATGTCTACGTTTACAGTATCCAGCAGGTTACCCTTCAGATAAAGAAGGGAAGAAGCCTAAAGGACAGTCAAAGAAGCAGCCCAGTGGAACCACAAAAAGGCCAATTTCAGATGATGACTGTCCAAGTGCCTCCAAAGTGTACAAAGCATCAGATTCAGCAGAAGCAATTGAGGCTTTTCAACTAACTCCTCAACAGCAACATCTCATCAGAGAAGATTGTCAAAACCAGAAGCTGTGGGATGAAGTGCTTTCACATCTTGTGGAAGGACCAAATTTTCTGAAAAAATTGGAACAATCTTTTATGTGCGTTTGCTGTCAGGAGCTAGTTTACCAGCCTGTGACAACTGAGTGCTTCCACAATGTCTGTAAAGATTGCCTACAGCGCTCCTTTAAGGCACAGGTTTTCTCCTGCCCTGCTTGCCGGCATGATCTTGGCCAGAATTACATCATGATTCCCAATGAGATTCTGCAGACTCTACTTGACCTTTTCTTCCCTGGCTACAGCAAAGGACGATGA	-6.280101549	-0.6012545	-1.651609636	-0.155050316	0.90571993	0.86905456	negative
CCDS4360.1	CCNG1	P51959	ATGATAGAGGTACTGACAACAACTGACTCTCAGAAACTGCTACACCAGCTGAATGCCCTGTTGGAACAGGAGTCTAGATGTCAGCCAAAGGTCTGTGGTTTGAGACTAATTGAGTCTGCACACGATAATGGCCTCAGAATGACTGCAAGACTAAGGGACTTTGAAGTAAAAGATCTTCTTAGTCTAACTCAGTTCTTTGGCTTTGACACAGAGACATTTTCTCTAGCTGTGAATTTACTGGACAGATTCCTGTCTAAAATGAAGGTACAGCCCAAGCACCTTGGGTGTGTTGGACTGAGCTGCTTTTATTTGGCTGTAAAATCAATAGAAGAGGAAAGGAATGTCCCATTGGCAACTGACTTGATCCGAATAAGTCAATATAGGTTTACGGTTTCAGACTTGATGAGAATGGAAAAGATTGTATTGGAGAAGGTGTGTTGGAAAGTCAAAGCTACTACTGCCTTTCAATTTCTGCAACTGTATTATTCACTCCTTCAAGAGAACTTGCCACTTGAAAGGAGAAATAGCATTAATTTTGAAAGACTAGAAGCTCAACTGAAGGCATGTCATTGCAGGATCATATTTTCTAAAGCAAAGCCTTCTGTGTTGGCATTGTCTATCATTGCATTAGAGATCCAAGCACAGAAGTGTGTAGAGTTAACAGAAGGAATAGAATGTCTTCAGAAACATTCCAAGATAAATGGCAGAGATCTGACCTTCTGGCAAGAGCTTGTATCCAAATGTTTAACTGAATATTCATCAAATAAGTGTTCCAAACCAAATGTTCAGAAGTTGAAATGGATTGTTTCTGGGCGTACTGCACGGCAATTGAAGCATAGCTACTACAGAATAACTCACCTTCCAACAATTCCTGAAATGGTCCCTTAA	-6.278846435	0.545121844	1.203244302	1.16228789	0.95726977	0.865597802	negative
CCDS34053.1	METTL14	Q9HCE5	ATGGATAGCCGCTTGCAGGAGATCCGGGAGCGGCAGAAGTTACGGCGACAGCTCCTCGCGCAGCAGTTGGGAGCTGAAAGTGCCGACAGCATTGGTGCCGTGTTAAATAGCAAAGATGAGCAGAGAGAAATTGCTGAAACAAGAGAAACTTGCAGGGCTTCCTATGATACCTCTGCTCCAAATGCAAAACGTAAGTATCTGGATGAAGGAGAGACAGATGAAGACAAAATGGAAGAATATAAGGATGAACTAGAAATGCAACAGGATGAAGAAAATTTGCCATATGAAGAAGAGATTTACAAAGATTCTAGTACTTTTCTTAAGGGAACACAGAGCTTAAATCCCCATAATGATTACTGCCAACATTTTGTAGACACTGGACATAGACCTCAGAATTTCATCAGGGATGTAGGTTTAGCTGACAGATTTGAAGAATATCCTAAACTGAGGGAGCTCATCAGGCTAAAGGATGAGTTAATAGCTAAATCTAACACTCCTCCCATGTACTTACAAGCCGATATAGAAGCCTTTGACATCAGAGAACTAACACCCAAATTTGATGTGATTCTTCTGGAACCCCCTTTAGAAGAATATTACAGAGAAACTGGCATCACTGCTAATGAAAAATGCTGGACTTGGGATGATATTATGAAGTTAGAAATTGATGAGATTGCAGCACCTCGATCATTTATTTTTCTCTGGTGTGGTTCTGGGGAGGGGTTGGACCTTGGAAGAGTGTGTTTACGAAAATGGGGTTACAGAAGATGTGAAGATATTTGTTGGATTAAAACCAATAAAAACAATCCTGGGAAGACTAAGACTTTAGATCCAAAGGCTGTCTTTCAGAGAACAAAGGAACACTGCCTCATGGGGATCAAAGGAACTGTGAAGCGTAGCACAGACGGGGACTTCATTCATGCTAATGTTGACATTGACTTAATTATCACAGAAGAACCTGAAATTGGCAATATAGAAAAACCTGTAGAAATTTTTCATATAATTGAGCATTTTTGTCTTGGTAGAAGACGCCTTCATCTATTTGGAAGAGATAGTACAATTCGACCAGGCTGGCTCACAGTTGGACCAACGCTTACAAATAGCAACTACAATGCAGAAACATATGCATCCTATTTCAGTGCTCCTAATTCCTACTTGACTGGTTGTACAGAAGAAATTGAGAGACTTCGACCAAAATCGCCTCCTCCCAAATCTAAATCTGACCGAGGAGGTGGAGCTCCCAGAGGTGGAGGAAGAGGTGGAACTTCTGCTGGCCGTGGACGAGAAAGAAATAGATCTAACTTCCGAGGAGAAAGAGGTGGCTTTAGAGGGGGCCGTGGAGGAGCACACAGAGGTGGCTTTCCACCTCGATAA	-6.276352343	-0.4225119	-1.329719416	-0.325605496	0.972609975	0.838430009	negative
CCDS31027.1	EPRS1	P07814	ATGGCGACGCTCTCTCTGACCGTGAATTCAGGAGACCCTCCGCTAGGAGCTTTGCTGGCAGTAGAACACGTGAAAGACGATGTCAGCATTTCCGTTGAAGAAGGGAAAGAGAATATTCTTCATGTTTCTGAAAATGTGATATTCACAGATGTGAATTCTATACTTCGCTACTTGGCTAGAGTTGCAACTACAGCTGGGTTATATGGCTCTAATCTGATGGAACATACTGAGATTGATCACTGGTTGGAGTTCAGTGCTACAAAATTATCTTCATGTGATTCCTTTACTTCTACAATTAATGAACTCAATCATTGCCTGTCTCTGAGAACATACTTAGTTGGAAACTCCTTGAGTTTAGCAGATTTATGTGTTTGGGCCACCCTAAAAGGAAATGCTGCCTGGCAAGAACAGTTGAAACAGAAGAAAGCTCCAGTTCATGTAAAACGTTGGTTTGGCTTTCTTGAAGCCCAGCAGGCCTTCCAGTCAGTAGGTACCAAGTGGGATGTTTCAACAACCAAAGCTCGAGTGGCACCTGAGAAAAAGCAAGATGTTGGGAAATTTGTTGAGCTTCCAGGTGCGGAGATGGGAAAGGTTACCGTCAGATTTCCTCCAGAGGCCAGTGGTTACTTACACATTGGGCATGCAAAAGCTGCTCTTCTGAACCAGCACTACCAGGTTAACTTTAAAGGGAAACTGATCATGAGATTTGATGACACAAATCCTGAAAAAGAAAAGGAAGATTTTGAGAAGGTTATCTTGGAAGATGTTGCAATGTTGCATATCAAACCAGATCAATTTACTTATACTTCGGATCATTTTGAAACTATAATGAAGTATGCAGAGAAGCTAATTCAAGAAGGGAAGGCTTATGTGGATGATACTCCTGCTGAACAGATGAAAGCAGAACGTGAGCAGAGGATAGACTCTAAACATAGAAAAAACCCTATTGAGAAGAATCTACAAATGTGGGAAGAAATGAAAAAAGGGAGCCAGTTTGGTCAGTCCTGTTGTTTGCGAGCAAAAATTGACATGAGTAGTAACAATGGATGCATGAGAGATCCAACCCTTTATCGCTGCAAAATTCAACCACATCCAAGAACTGGAAATAAATACAATGTTTATCCAACATATGATTTTGCCTGCCCCATAGTTGACAGCATCGAAGGTGTTACACATGCCCTGAGAACAACAGAATACCATGACAGAGATGAGCAGTTTTACTGGATTATTGAAGCTTTAGGCATAAGAAAACCATATATTTGGGAATATAGTCGGCTAAATCTCAACAACACAGTGCTATCCAAAAGAAAACTCACATGGTTTGTCAATGAAGGACTAGTAGATGGATGGGATGACCCAAGATTTCCTACGGTTCGTGGTGTACTGAGAAGAGGGATGACAGTTGAAGGACTGAAACAGTTTATTGCTGCTCAGGGCTCCTCACGTTCAGTCGTGAACATGGAGTGGGACAAAATCTGGGCGTTTAACAAAAAGGTTATTGACCCAGTGGCTCCACGATATGTTGCATTACTGAAGAAAGAAGTGATCCCAGTGAATGTACCTGAAGCTCAGGAGGAGATGAAAGAAGTAGCCAAACACCCAAAGAATCCTGAGGTTGGCTTGAAGCCTGTGTGGTATAGTCCCAAAGTTTTCATTGAAGGTGCTGATGCAGAGACTTTTTCGGAGGGTGAGATGGTTACATTTATAAATTGGGGCAACCTCAACATTACAAAAATACACAAAAATGCAGATGGAAAAATCATATCTCTTGATGCAAAGTTGAATTTGGAAAACAAAGACTACAAGAAAACCACTAAGGTCACTTGGCTTGCAGAGACTACACATGCTCTTCCTATTCCAGTAATCTGTGTCACTTATGAGCACTTGATCACAAAGCCAGTGCTAGGAAAAGACGAGGACTTTAAGCAGTATGTCAACAAGAACAGTAAGCATGAAGAGCTAATGCTAGGGGATCCCTGCCTTAAGGATTTGAAAAAAGGAGATATTATACAACTCCAGAGAAGAGGATTCTTCATATGTGATCAACCTTATGAACCTGTTAGCCCATATAGTTGCAAGGAAGCCCCGTGTGTTTTGATATACATTCCTGATGGGCACACAAAGGAAATGCCAACATCAGGGTCAAAGGAAAAGACCAAAGTAGAAGCCACAAAAAATGAGACCTCTGCTCCTTTTAAGGAAAGACCAACACCTTCTCTGAATAATAATTGTACTACATCTGAGGATTCCTTGGTCCTTTACAATAGAGTGGCTGTTCAAGGAGATGTGGTTCGTGAATTAAAAGCCAAGAAAGCACCAAAGGAAGATGTAGATGCAGCTGTAAAACAGCTTTTGTCTTTGAAAGCTGAATATAAGGAGAAAACTGGCCAGGAATATAAACCTGGAAACCCTCCTGCTGAAATAGGACAGAATATTTCTTCTAATTCCTCAGCAAGTATTCTGGAAAGTAAATCTCTGTATGATGAAGTTGCTGCACAAGGGGAGGTGGTTCGTAAGCTAAAAGCTGAAAAATCCCCTAAGGCTAAAATAAATGAAGCTGTAGAATGCTTACTGTCCCTGAAGGCTCAGTATAAAGAAAAAACTGGGAAGGAGTACATACCTGGTCAGCCCCCATTATCTCAAAGTTCGGATTCAAGCCCAACCAGAAATTCTGAACCTGCTGGTTTAGAAACACCAGAAGCGAAAGTACTTTTTGACAAAGTAGCTTCTCAAGGGGAAGTAGTTCGGAAACTTAAAACTGAAAAAGCCCCTAAGGATCAAGTAGATATAGCTGTTCAAGAACTCCTTCAGCTAAAGGCACAGTACAAGTCTTTGATAGGAGTAGAGTATAAGCCTGTGTCGGCCACTGGAGCTGAGGACAAAGATAAGAAGAAGAAAGAAAAAGAAAATAAATCTGAAAAGCAGAATAAGCCTCAGAAACAAAATGATGGCCAAAGGAAAGACCCTTCTAAAAACCAAGGAGGTGGGCTCTCATCAAGTGGAGCAGGAGAAGGGCAGGGGCCTAAGAAACAGACCAGGTTGGGTCTTGAGGCAAAAAAAGAAGAAAATCTTGCTGATTGGTATTCTCAGGTCATCACAAAGTCAGAAATGATTGAATACCATGACATAAGTGGCTGTTATATTCTTCGTCCCTGGGCCTATGCCATTTGGGAAGCCATCAAGGACTTTTTTGATGCTGAGATCAAGAAACTTGGTGTTGAAAACTGCTACTTCCCCATGTTTGTGTCTCAAAGTGCATTAGAGAAAGAGAAGACTCATGTTGCTGACTTTGCCCCAGAGGTTGCTTGGGTTACAAGATCTGGCAAAACCGAGCTGGCAGAACCAATTGCCATTCGTCCTACTAGTGAAACAGTAATGTATCCTGCATATGCAAAATGGGTACAGTCACACAGAGACCTGCCCATCAAGCTCAATCAGTGGTGCAATGTGGTGCGTTGGGAATTCAAGCATCCTCAGCCTTTCCTACGTACTCGTGAATTTCTTTGGCAGGAAGGGCACAGTGCTTTTGCTACCATGGAAGAGGCAGCGGAAGAGGTCTTGCAGATACTTGACTTATATGCTCAGGTATATGAAGAACTCCTGGCAATTCCTGTTGTTAAAGGAAGAAAGACGGAAAAGGAAAAATTTGCAGGAGGAGACTATACAACTACAATAGAAGCATTTATATCTGCTAGTGGAAGAGCTATCCAGGGAGGAACATCACATCATTTAGGGCAGAATTTTTCCAAAATGTTTGAAATCGTTTTTGAAGATCCAAAGATACCAGGAGAGAAGCAATTTGCCTATCAAAACTCCTGGGGCCTGACAACTCGAACTATTGGTGTTATGACCATGGTTCATGGGGACAACATGGGTTTAGTATTACCACCCCGTGTAGCATGTGTTCAGGTGGTGATTATTCCTTGTGGCATTACCAATGCACTTTCTGAAGAAGACAAAGAAGCGCTGATTGCAAAATGCAATGATTATCGAAGGCGATTACTCAGTGTTAACATCCGCGTTAGAGCTGATTTACGAGATAATTATTCTCCAGGTTGGAAATTCAATCACTGGGAGCTCAAGGGAGTTCCCATTAGACTTGAAGTTGGGCCACGTGATATGAAGAGCTGTCAGTTTGTAGCCGTCAGACGAGATACTGGAGAAAAGCTGACAGTTGCTGAAAATGAGGCAGAGACTAAACTTCAAGCTATTTTGGAAGACATCCAGGTCACCCTTTTCACAAGGGCTTCTGAAGACCTTAAGACTCATATGGTTGTGGCTAATACAATGGAAGACTTTCAGAAGATACTAGATTCTGGAAAGATTGTTCAGATTCCATTCTGTGGGGAAATTGACTGTGAGGACTGGATCAAAAAGACCACTGCCAGGGATCAAGATCTTGAACCTGGTGCTCCATCCATGGGAGCTAAAAGCCTTTGCATCCCCTTCAAACCACTCTGTGAACTGCAGCCTGGAGCCAAATGTGTCTGTGGCAAGAACCCTGCCAAGTACTACACCTTATTTGGTCGCAGCTACTGA	-6.270054019	-0.52063197	-1.138244555	-0.455552568	0.91579871	0.80409005	negative
CCDS54332.1	SH3YL1	Q96HL8	ATGAATAACCCTATACCTTCCAATTTGAAATCAGAAGCAAAAAAGGCTGCCAAAATATTAAGAGAATTCACAGAAATAACTTCCAGAAATGGACCTGATAAGATCATTCCTGCTCACGTAATTGCGAAGGCTAAAGGCCTTGCAATTCTGTCTGTGATCAAAGCCGGGTTCCTGGTGACTGCCAGAGGAGGCAGCGGGATTGTAGTGGCGCGCCTTCCAGATGGAAAATGGTCTGCACCCTCAGCCATTGGGATAGCTGGCCTTGGTGGAGGATTTGAAATAGGAATTGAGGTATCAGACTTGGTGATAATTCTGAATTATGACCGTGCTGTAGAAGCTTTTGCAAAAGGCGGAAATCTGACCCTCGGAGGGAACTTGACTGTGGCGGTTGGGCCCTTGGGAAGGAACTTGGAAGGAAACGTGGCCCTGAGAAGCTCCGCTGCCGTCTTCACGTACTGCAAGTCAAGGGGACTCTTTGCAGGCGTGTCTTTAGAAGGGAGCTGTTTGATTGAAAGGAAAGAAACTAATAGAAAATTTTATTGTCAAGATATCCGAGCTTATGACATTTTATTTGGAGATACACCGCGGCCTGCTCAAGCCGAAGATCTTTATGAAATTCTTGATTCCTTTACTGAAAAGTATGAAAATGAAGGACAACGAATCAATGCAAGAAAAGCAGCAAGGGAGCAGAGGAAGTCTTCTGCTAAAGAATTACCTCCAAAGCCATTGTCAAGACCACAGCAGTCATCTGCACCAGTCCAGCTGAACTCTGGCTCTCAAAGCAATTTGAATCAACCCATAGAAGTGACAGCGCTGTATTCATTTGAAGGACAGCAGCCTGGGGATTTGAATTTTCAAGCTGGAGACAGAATCACAGTTATATCAAAAACAGATTCACATTTTGATTGGTGGGAAGGAAAACTTCGAGGTCAAACTGGCATTTTTCCAGCCAACTACGTAACCATGAATTAA	-6.264848487	1.42899687	1.010492968	0.372320854	0.912147266	0.740576347	negative
CCDS42794.1	DNAH7	Q8WXX0	ATGAGCAGTGAGCAGGATAAATCGGCCAGCAAAGAAAAATCCAAGAAACCAGTAAGATTTCTACCACAGCTGTCTATGGAGAAATTAGCCAGCAAAGAAAAGTTCAAGGCACCAGCAAGAGCTTTACCACAGCTGTCTATGGTGAGTACAAAGCCCCACTGGCAGCAGGCAGCTCCATCATTCCATTTGAGTGTAAAGCAGGATGATGAGAGTCCAGAACCATTTAGTGTTAAAAATGAACAGTCCCATGCTGAATACATGGAACGTTTTGGAAAAAAGGGCAAATTACCCCACCAAGTTGATGATAGTTATGTTGGACCATCTACTTCCAAATCAAAGGGCAAATCTCCACATAAAGAACGAGAAAACTTTAGAAGTACTCTTGTTAATGTCATTATGCAACAAGATGCTGACTTAGACTCAGCTGTCCCTGATGGAAGCACAATTCCAAAACCGACCGCTTCTGCTATAGAGAAAGACATCTTGAGATATTACTATTATATTCACCATGGAATTGATACAGACCATGTAGCCCCAATGGAAGATTCTTGGCTAGAACACGTACTGGATTTAGTTCCACAACATCTGAAAGTCTTCACTGACAGCATAGTTACATTATCTGATGAAATGAGAGAGGATTATCTTCTTAGTGTAAGGAAATCCATAGTTGATTTTGTTTTAAAAGATCCTCGAGAGAAAGGAGATGATAAGAAGACAGATGAACTTCCAGCCCATCGTGCTGAAATGGAAATTCTGCCAAAACCTTGGAGGAAATCTTTTTTAGCTGCAAGCAGTTATATTAGGGATCACTTGAATGCAATGAACCCCACAATGCTGGCTGTACTAGATTTGTGGCACACTAATTTTAAAAAATTACGTTTAGTTGATATCAAAGAATTTCATAATTGCCAGGATGCATTAGAGCTGTCAAGTTTTCAGAACATTATCATGAGACACATGGACTCTGCCAAAGAGACTCTACTTAAAATGTGGTTTCCAGAAGTGCAGAATATTTATTACCAAGGTAATAAAAAAAAGCAATTGCCAACTGGTGACAGCAGTGCCAAATTGGAATCTTTTTTCAACTGTGCTGCTGCACTTATGACTTTACAGCTGCAGGACCTCACTTTAGTCTCCATGCAAGATTTCACGGACTTAATTGCACAACCCCCAGATTCTGTTAGAGCTTTTGAACATCCAGGTTTCATCATGAGGCTGATTCTTGATAATGACACCATTAAGTTTGAACCTGAGTTGAGTGACTATATAGATATCTTTCTAAATGTTTATGACGTCATGATTAAAGCTGTCAGTTTTGTGCCAAGAGTTGAGACAAAATTGTATTCCAAGTGGGAAAGTAAGTCTAAACCAACAACCTTGAAGCCCATAATTCTGAATGAAATTGTAGATGCTCACAAAGAAAAGATCAAGGAAGTTATTATGAAAGAGAGTGTGGCACCTACTGAGCACCTCAGACTCTATGACAAGTATGACTTTTTAATTACCAGAAAAGCTGAGCGAGATGTTGATAACTTCCTCGCAGAAAATCATAGTTATGAAAAAATAATAGATGAAATTTGCAAATACCAGAAACTAATAGAGGAAATACAGTACACATCCATAAAGACTATTCGTTTAGGAATGTTTGAAATGCACTGTGAGGAATTAATCAGAGCTTTGGTGAAGCGAGCAGATATTATTTGTGGGAAACTTCTAGCTAAAATGTTCAGAGATCATCAGGAAGTAAATACAAGATTATGCGATGAATTTGAGAGGATAGCTGAAAAAGCTCTTAGCACTCCTCCAAATACAGCAGAACTAATGGAAATGAAGGCTTACATTCAGAAAGTGGAGGTAACTGATATGATTGAACTAGAACAGAGATTAGTGGATTCCAAAAACTGCCTCGCCTTCCTCATCGAGTATGTCAACTTTTCTCCAGCAGACATGAGGCTAAATAATAGTGTTTTCCAGTGGTATGGAAGGATGGGAGAAATTTTTGAAGAACACAGGAAAATCATTAAAGAGAAAATAGAACAATATCAAGAAGGTCTGAAGTTACGGTGTGAACGGTTTGTGGAGGAATTGGAGAGTTATGCTAAGCAATCAGAAGAATTTTATTCATTTGGAGATCTTCAGGATGTTCAGCGGTACCTAAAAAAGGCTCAAATACTGAATGGAAAGTTGGATTTAGCTGCAGATAAGATTGAGCAGTTTAATGCTGAAGAGGAAGCATTTGGTTGGCTACCATCTGTATATCCTCAACGTAAAAAAATCCAAGATGGCTTGAACCCTTATCTTCGTCTTTATGAAACTGCTGTCGAATTTAGCAGCAACTATAGAGCATGGACAGAAGGGCCATATCATAAAGTGAATCCAGACCAAGTAGAAGCAGATATTGGAAATTACTGGAGAGGATTATATAAACTGGAGAAAACCTTTCATGATTCTCCATATGCATTGGCAATGACAAAAAAAGTAAGATCAAAGGTGGAAGATTTCAAGCAGCACATTCCTCTCATTCAAGTGATCTGTAATCCTGGTTTGCGCCCCAGGCACTGGGAGGCCATGTCTGCCATTGTTGGTTACCCTTTGCAGCCATCAGATGACTCCACAGTCTCCTCTTTTTTAGACATGAATCTGGAACCATATATAGACCGATTTGAAGGTATTAGTGAAGCAGCTAGCAAAGAATATTCTCTTGAAAAGGCGATGGAGAAGATGATTACTGAGTGGGATGCAGTGGAATTTGTCATCCATTCTTATAGAGAAACTGGGACATTTATTTTGGCATCAGTTGATGAAATTCAGATGTTGTTGGATGACCATATTATTAAAACACAAACTATGCGAGGATCTCCTTTCATTAAGCCTTATGAAAAACAAATGAGAGAATGGGAGGGCAAGCTCCTACTGCTTCAGGAGATTCTGGATGAATGGCTCAAAGTCCAAGCCACGTGGCTGTATCTGGAGCCCATTTTCAGCTCTCCAGACATTATGTCTCAAATGCCTGAGGAAGGCAGACGATTTACAGCTGTGGATAAGACATGGAGAGATATAATGAGAAGTGTCATGCAGGATAAACATGTTCTGACAGTTGTAACCATTGACAGAATGCTGGAAAGGCTGAAAAAATCTAATGAACTTTTGGAGCTCATTCTTAAAGGACTTAATGAATATTTGGAAAAGAAACGCCTCTTTTTCCCCAGATTCTTTTTTTTGTCCAATGATGAACTTCTTGAGATACTATCTGAGACTAAAGATCCCACTAGGGTGCAACCTCACTTGAAGAAATGTTTTGAAGGAATCGCAAAGGTAGAATTTACGGAAACTTTAGACATTACTCACATGAAGAGCAGCGAAGGAGAGGTTGTAGAACTCATAGAGATTATTTCAACAGCCAAAGCCAGAGGTCAAGTGGAGAAGTGGTTGGTTGAATTAGAGAGAGTTATGATTAACTCCATCCACAAGGTAACTGGAGATGCAACTTTTGCCTATACAAAATATGAACGAATTAACTGGGTAAGGGATTGGCCTGGACAGACTGTTCTCTGTGTATCCCAAATCTTTTGGACAAAAGAAGTACAAACAGCTATTCCAATGGGGATAAAGGCTCTTGAGCAATACTTGAAAACATGTAACAGACAAATTGATGATATTGTCACTTTGGTGCGTGGCAAATTGTCCATGCAGAATCGCGTAACTCTGGGAGCACTTGTGGTACTGGATGTCCATGCTAGAGATGTCCTCTCATCACTTGTAAAAAAAAATATTAGCGATGACTCTGACTTTGAATGGTTAAGTCAGCTTAGGTACTACTGGCAAGAAAATCATTTAGAAACAAAAATGATCAATGCTGGTTTGCGATATGGATATGAATATCTGGGTAATTCCCCTAGGCTGGTTATTACACCACTCACGGATAGATGTTACAGAACCTTATTTGGAGCCCTTCATTTGCACCTTGGAGGAGCACCTGAGGGTCCAGCTGGCACTGGGAAGACTGAAACTACCAAGGATTTGGCAAAAGCTGTAGCCAAACAATGTGTTGTTTTCAACTGCTCTGATGGGTTGGATTATTTGGCTTTGGGAAAATTCTTTAAGGGACTGTTATCTTGTGGAGCCTGGGCTTGCTTTGATGAGTTTAACAGAATTGATTTGGAAGTACTCTCTGTGGTTGCTCAACAAATCCTTACTATCCAAAGAGGTATTAATGCAGGTGCTGATATACTGATGTTTGAAGGAACTGAACTAAAACTTGACCCCACATGTGCTGTCTTTATAACAATGAACCCTGGGTATGCTGGGCGATCAGAACTGCCAGATAACCTGAAGGCTCTCTTTCGGACAGTAGCAATGATGGTACCTGACTATGCCATGATTGCTGAAATAGTCCTATACTCCTGTGGGTTTGTCACTGCTCGACCACTGTCTGTAAAAATTGTGGCTACGTATCGCTTGTGTTCAGAGCAGCTGTCATCTCAACATCACTACGACTATGGAATGAGAGCCGTGAAGTCAGTTCTTACTGCTGCTGGGAATCTGAAGCTGAAATATCCAAATGAAAATGAAGAAATTTTGCTGCTTAGATCTATCATTGATGTAAATCTGCCAAAATTTTTATCCCATGATTTACCACTCTTTGAGGGAATTACTTCGGATTTGTTTCCTGGGGTAAAATTACCAAAACCAGATTACAATGATTTGCTGGCAGCTATCAAAGACAATTGTGCCTCCATGAATTTGCAAATGACTGCATTCTTTTCCGAGAAGATTCTTCAAGTATATGAAATGATGATTGTGCGTCATGGTTTTATGATTGTTGGAGAACCATTTGGAGGAAAAACTAGTGCATATCGTGTCTTAGCTGGAGCACTAAATGATATATGTGAAAAGGGGCTAATGGAAGAAAACAAAGTTCAAATAACTGTTTTAAATCCTAAGTCTGTCACCATGGGCCAACTGTACGGACAGTTTGATTCAGTGTCCCATGAATGGTCTGATGGGGTCCTTGCTGTCAGTTTTAGAGCATTTGCCTCTTCAGTGACTCCAGATAGGAAATGGTTAATTTTTGATGGCCCAGTAGATGCAGTGTGGATTGAGAATATGAACACTGTGCTGGATGACAACAAGAAGCTATGTCTGATGAGTGGGGAGATTATTCAGATGTCACCACAAATGAATCTAATTTTTGAGCCAATGGATTTAGAAGTTGCTTCCCCTGCCACTGTTTCCAGATGTGGCATGATTTACATGGAGCCTCACATGTTAGGCTGGAGACCACTGATGTTGTCCTGGGTGAATCTGTTACCTGCGTCAGTCAGTGTTATTCAAAAGGAATTCATAATGGGCTTATTTGACAGAATGGTCCCTGTTTCGGTTGAATTTATTAGAAAGCATACAAAGGAATTATCTCCTACTTCCGATACAAACTTGGTCCGGTCCTTAATGAATCTAATAGACTGTTTTATGGATGATTTTGCTGATGAAGTCAAACTAAAGGAGAGAAATGATCGAGAAACTTACTCTTTGCTTGAGGGCATTTTTCTGTTTTCATTGATCTGGTCCGTTGGTGCTTCTTGTACAGATGATGATCGATTGAAATTTAATAAGATTCTTCGAGAACTAATGGAAAGTCCAATTTCAGATCGAACTCGAAATACGTTTAAATTACAGAGTGGTACTGAGCAAACATCCTCAAAGGCACTAACTGTCCCATTTCCTGAAAAAGGAACAATTTATGATTATCAATTTGTCACTGAGGGAATAGGAAAATGGGAACCATGGATAAAGAAATTGAAAGAAGCTCCTCCAATTCCTAAAGATGTAATGTTTAATGAAATCATTGTGCCAACTCTGGACACAATTCGATACTCTGCATTAATGGAATTGCTGACCACCCATCAAAAGCCTTCAATATTTGTAGGACCAACAGGAACTGGGAAAAGTGTTTACATTACGAATTTTCTTTTAAATCAACTAAATAAGGAAATCTACAAACCTCTGCTAATTAACTTCTCAGCACAAACTACAGCAGCTCAAACTCAGAATATTGTCATGTCAAAATTGGACAAGAGAAGAAAGGGAGTTTTTGGTCCTCCTTTGGGCAAGAGAATGGTTGTCTTTGTAGATGATGTCAATATGCCTGCTCGGGAGGTATATGGGGCTCAACCTCCCATTGAGTTACTTAGACAGTGGTTAGACCACTGGAACTGGTATGATCTAAAAGATTGTTCCATGATTAAACTAGTGGACATTCAGATCATGTGTGCTATGGGACCTCCAGGTGGTGGTCGAAATCCAGTAACTCCTCGATACATGCGACATTTCAATATTATAACAATCAATGAGTTTAGTGATAAATCCATGTATACAATCTTCTCTAGAATCTTAACTTGGCATTTAGAAATCTGTTATAAATTTCCAGATGAATTTCTAGATTTGACCACACAAATCGTAAATGGCACAATGACTCTGTATAAAGAAGCAATGAAGAATCTCTTGCCTACTCCAGCTAAATCTCACTACTTGTTCAACCTCCGTGATTTCTCCCGTGTCATTCAAGGTGTTTGTTTGTCAAGACCAGAAACAACAGAAACCACAGAAGTGATTAAACGTCTTTGGGTTCATGAGGTCCTTCGAGTGTATTATGACCGCCTTCTGGACAATACAGACAGAAGCTGGCTCATCAACTACATTCAAGAAATTTTGAGAAACTACATGTATGAAGATTTTCATGAGCTTTTTCAGCGTTTGGATTTTGATAATGATGGCATGGTGGAAGCAGATGACTTACGCAGCTTAATGTTTTGTGATTTCCATGATCCCAAGAGGGAGGATACCAACTACAGAGAAATCGCAGATGTGGATAATCTTCGAATGATAGTAGAAATTCACCTAGAAGAATACAACAATATAAGCAAAAAACCCATGAACCTTGTCTTGTTTCGATTTGCCATAGAGCACATCAGCAGAATTTCCAGGATCCTGAAGCAGCCTCGCAGCCATGCTCTCCTAGTAGGGGTTGGAGGGAGTGGAAGGCAGTCTGTCACCAGATTAGCTGCCCACATGGCTGATTATTCAGTTTTCCAAGTTGAAATCTCTAAGGGGTATGATACTACTGAATGGCATGAAGATTTAAAAGTGATCTTAAGGAAATGTGCGGAAGGTGAGATGCAGGGTGTCTTCCTGTTTACAGATACTCAAATTAAAGAAGAGTCTTTTCTGGAAGATGTCAGTAATCTGCTAAATGCTGGGGAGATTCCAAATCTCTTTGCATTAGATGAGAAGCAAGAGATATGTGATAAGATGCGTCAGTTAGATCGCCAGCGGGATAAAACCAAGCAAACAGATGGCAGCCCCATAGCCCTTTTCAACATGTTTATTGATCATTGCCGCAGCCAACTGCATGTGGTCCTTGCCATGAGTCCCATTGGAGATGCATTTCGGAATCGTCTTAGAAAGTTCCCTGCTCTTGTTAACTGCTGTACCATTGACTGGTTTCAGTCATGGCCTGAAGATGCACTCCAGGCAGTTGCCTCACGATTCTTGGAAGAAATTGAAATGTCAGAGGAAATACGAGATGGCTGTATCGACATGTGTAAAAGCTTCCACACTTCTACTATAGATTTATCCAAATCTTTCTTTGTTGAACTTCAAAGATACAATTATGTGACTCCTACCTCTTACCTCGAATTAATCTCCACCTTCAAACTGTTGTTAGAAAAGAAAAGAAGTGAAGTAATGAAAATGAAAAAGAGATATGAAGTGGGTTTGGAGAAACTGGATTCTGCTTCATCTCAAGTAGCCACAATGCAGATGGAGTTGGAGGCACTACATCCTCAATTAAAAGTTGCTAGCAAAGAGGTTGATGAAATGATGATAATGATTGAGAAAGAGTCTGTAGAAGTTGCCAAAACTGAAAAAATAGTGAAAGCTGATGAAACAATAGCGAATGAACAAGCTATGGCTTCCAAAGCCATCAAAGATGAGTGCGATGCTGACCTGGCAGGTGCCTTGCCAATATTAGAGTCAGCACTGGCCGCCCTTGATACTCTTACTGCACAGGATATTACAGTGGTAAAATCCATGAAGAGTCCTCCTGCTGGTGTCAAGCTTGTTATGGAAGCTATATGCATCTTGAAAGGAATCAAAGCTGACAAAATCCCTGACCCAACAGGTTCAGGGAAAAAAATTGAGGATTTCTGGGGCCCAGCTAAGAGACTTCTTGGTGACATGAGGTTTCTGCAGTCACTTCATGAATATGACAAGGACAATATTCCTCCAGCTTATATGAATATCATAAGAAAAAATTATATTCCAAATCCAGATTTTGTACCAGAAAAAATCAGAAATGCTTCTACAGCGGCCGAAGGTCTGTGCAAATGGGTCATAGCAATGGATTCATATGATAAAGTGGCAAAAATAGTAGCTCCCAAAAAGATAAAACTGGCTGCAGCTGAAGGGGAGCTTAAAATTGCCATGGATGGTCTTAGAAAGAAGCAGGCAGCCCTTAAGGAAGTTCAGGACAAGCTGGCCAGGCTTCAAGACACACTTGAATTAAATAAACAAAAGAAGGCTGACCTGGAAAACCAGGTTGACCTTTGCAGCAAAAAACTAGAACGAGCTGAACAGTTGATTGGAGGCCTTGGAGGTGAGAAAACTCGATGGAGCCACACAGCTCTGGAGCTAGGTCAGCTGTACATCAACTTGACTGGGGATATCCTCATTTCCTCCGGAGTGGTTGCTTACCTCGGAGCCTTCACATCCACCTATAGACAGAATCAAACTAAAGAGTGGACAACTTTGTGCAAAGGAAGAGATATCCCCTGCTCAGATGATTGCTCTCTTATGGGTACCCTGGGAGAAGCTGTGACAATTCGAACTTGGAATATTGCTGGATTACCTTCTGACTCATTTTCCATTGATAATGGGATAATCATAATGAATGCAAGAAGGTGGCCTCTGATGATAGATCCTCAAAGTCAGGCTAATAAATGGATCAAGAACATGGAAAAAGCCAATAGTCTTTATGTGATTAAACTTAGTGAACCTGACTATGTCAGGACTCTGGAAAATTGCATCCAGTTTGGTACTCCTGTGTTGCTAGAAAATGTTGGCGAAGAACTAGATCCTATTTTGGAACCTCTTCTACTAAAACAAACCTTTAAGCAGGGTGGGAGTACATGTATCCGGCTTGGGGACTCCACAATTGAATATGCACCTGACTTCCGCTTCTATATTACTACCAAGTTAAGAAATCCTCATTATCTTCCTGAAACATCAGTAAAGGTAACATTATTAAACTTCATGATAACCCCTGAGGGAATGCAAGATCAGCTTCTGGGAATTGTGGTGGCACAAGAAAGGCCAGACCTTGAAGAAGAAAAGCAAGCCTTGATATTACAAGGAGCTGAAAATAAAAGGCAGTTAAAAGAAATAGAAGACAAGATTTTAGAAGTTCTTTCATCTTCGGAAGGCAATATATTAGAAGATGAAACTGCTATTAAGATATTATCTTCCTCCAAGGCCTTGGCTAATGAGATTTCTCAGAAGCAGGAAGTAGCCGAAGAGACAGAGAAAAAGATTGACACCACCCGCATGGGCTATCGTCCTATTGCCATCCATTCTTCCATCCTATTTTTTTCTCTTGCTGATTTAGCCAACATTGAGCCCATGTACCAGTATTCACTGACCTGGTTTATTAACCTTTTCATCCTGTCTATTGAAAATTCAGAGAAATCAGAAATTTTGGCAAAAAGGCTTCAGATTCTCAAGGATCACTTTACTTATTCACTGTATGTTAATGTCTGCCGGTCACTCTTTGAAAAGGATAAGCTGCTCTTTTCCTTTTGTCTAACCATAAATCTACTGCTGCATGAGCGGGCGATTAATAAAGCTGAGTGGAGATTTCTGCTAACTGGTGGCATTGGACTGGATAATCCTTATGCCAACCTTTGTACATGGCTTCCTCAGAAATCCTGGGATGAAATATGTCGATTAGATGATTTGCCTGCCTTCAAAACCATTCGTAGAGAGTTTATGCGCTTAAAGGATGGATGGAAGAAAGTATATGATAGTTTGGAACCACACCATGAGGTTTTCCCTGAAGAATGGGAAGATAAAGCAAATGAGTTTCAAAGGATGCTTATTATTCGTTGCTTGAGGCCAGACAAGGTTATTCCAATGTTGCAGGAATTTATAATCAACAGATTGGGACGTGCATTCATTGAACCACCCCCCTTTGATTTAGCCAAGGCATTTGGAGACAGTAACTGCTGTGCACCACTGATTTTCGTGCTCTCTCCTGGAGCAGATCCCATGGCTGCCCTTCTAAAATTTGCTGATGACCAGGGATATGGGGGATCAAAACTTAGCTCTTTATCTCTTGGTCAAGGCCAAGGGCCCATTGCTATGAAGATGTTAGAAAAAGCTGTCAAGGAAGGAACATGGGTTGTTCTTCAGAATTGTCACCTTGCCACCTCTTGGATGCCAACCCTTGAGAAAGTCTGTGAGGAGTTAAGCCCAGAGTCAACACATCCAGATTTCCGAATGTGGCTAACGAGTTACCCATCTCCAAATTTCCCTGTGTCAGTACTGCAGAATGGAGTGAAAATGACCAATGAAGCACCAAAAGGTTTACGGGCTAATATCATTCGATCATACCTCATGGACCCGATCTCTGATCCGGAGTTCTTTGGCAGCTGCAAAAAGCCTGAGGAATTCAAGAAATTGCTTTATGGCCTGTGTTTCTTTCATGCTTTGGTACAAGAAAGACGGAAATTTGGACCCCTAGGGTGGAATATTCCTTATGAGTTCAATGAGACAGATCTGAGAATCAGCGTACAGCAGCTCCACATGTTCCTGAACCAGTATGAGGAACTGCCGTATGAGGCTCTGCGGTACATGACTGGCGAATGCAATTACGGAGGCAGAGTGACCGATGACTGGGACCGGCGCACGCTGCGCAGCATTCTAAACAAATTCTTCAATCCCGAATTAGTTGAAAATTCAGACTATAAGTTCGACTCAAGTGGCATCTATTTTGTTCCTCCTTCTGGTGATCACAAAAGCTACATCGAATACACAAAGACTCTGCCACTGACCCCAGCACCAGAAATCTTTGGGATGAATGCCAATGCAGATATCACTAAGGATCAGTCAGAAACTCAGCTGCTATTTGATAACATTCTTCTTACACAGTCTCGTTCAGCAGGTGCTGGTGCAAAATCATCAGATGAAGTAGTGAATGAGGTCGCTAGTGACATCTTGGGCAAACTTCCAAACAACTTCGACATCGAGGCTGCCATGAGGAGGTACCCAACAACTTATACTCAGAGCATGAACACTGTACTTGTCCAAGAGATGGGACGGTTCAATAAGTTACTGAAGACCATAAGAGATTCGTGCGTAAATATTCAAAAAGCAATCAAGGGGCTTGCAGTCATGTCTACAGATCTTGAAGAAGTGGTTAGCAGCATTTTGAATGTCAAAATTCCAGAAATGTGGATGGGTAAATCCTACCCAAGCCTTAAACCACTTGGCAGCTATGTGAATGACTTCCTTGCAAGACTAAAATTCTTGCAGCAATGGTATGAGGTTGGTCCTCCTCCAGTCTTCTGGCTTTCTGGCTTCTTCTTCACACAAGCCTTCCTGACCGGTGCCCAGCAGAACTACGCCAGGAAATACACAATTCCTATTGATCTTCTTGGGTTTGACTATGAAGTGATGGAAGACAAAGAATACAAGCATCCTCCTGAGGATGGTGTTTTCATTCACGGATTATTTCTGGATGGAGCTTCCTGGAATAGAAAGATCAAGAAACTTGCAGAATCGCATCCCAAAATTCTTTATGATACAGTGCCTGTGATGTGGCTAAAGCCCTGTAAGAGGGCAGATATACCAAAACGGCCAAGTTATGTTGCTCCATTGTATAAGACAAGTGAGCGGAGAGGAGTATTATCCACCACTGGCCATTCCACGAATTTTGTGATTGCCATGACTCTTCCCTCTGACCAACCCAAGGAACACTGGATTGGACGAGGTGTAGCACTGTTATGTCAACTTAATTCATAA	-6.264666392	-0.220444029	-0.152049046	-0.225613939	0.915352324	0.796756775	negative
CCDS34078.1	FBXW7	Q969H0	ATGTCAAAACCGGGAAAACCTACTCTAAACCATGGCTTGGTTCCTGTTGATCTTAAAAGTGCAAAAGAGCCTCTACCACATCAAACTGTGATGAAGATATTTAGCATTAGCATCATTGCCCAAGGCCTCCCTTTTTGTCGAAGACGGATGAAAAGAAAGTTGGACCATGGTTCTGAGGTCCGCTCTTTTTCTTTGGGAAAGAAACCATGCAAAGTCTCAGAATATACAAGTACCACTGGGCTTGTACCATGTTCAGCAACACCAACAACTTTTGGGGACCTCAGAGCAGCCAATGGCCAAGGGCAACAACGACGCCGAATTACATCTGTCCAGCCACCTACAGGCCTCCAGGAATGGCTAAAAATGTTTCAGAGCTGGAGTGGACCAGAGAAATTGCTTGCTTTAGATGAACTCATTGATAGTTGTGAACCAACACAAGTAAAACATATGATGCAAGTGATAGAACCCCAGTTTCAACGAGACTTCATTTCATTGCTCCCTAAAGAGTTGGCACTCTATGTGCTTTCATTCCTGGAACCCAAAGACCTGCTACAAGCAGCTCAGACATGTCGCTACTGGAGAATTTTGGCTGAAGACAACCTTCTCTGGAGAGAGAAATGCAAAGAAGAGGGGATTGATGAACCATTGCACATCAAGAGAAGAAAAGTAATAAAACCAGGTTTCATACACAGTCCATGGAAAAGTGCATACATCAGACAGCACAGAATTGATACTAACTGGAGGCGAGGAGAACTCAAATCTCCTAAGGTGCTGAAAGGACATGATGATCATGTGATCACATGCTTACAGTTTTGTGGTAACCGAATAGTTAGTGGTTCTGATGACAACACTTTAAAAGTTTGGTCAGCAGTCACAGGCAAATGTCTGAGAACATTAGTGGGACATACAGGTGGAGTATGGTCATCACAAATGAGAGACAACATCATCATTAGTGGATCTACAGATCGGACACTCAAAGTGTGGAATGCAGAGACTGGAGAATGTATACACACCTTATATGGGCATACTTCCACTGTGCGTTGTATGCATCTTCATGAAAAAAGAGTTGTTAGCGGTTCTCGAGATGCCACTCTTAGGGTTTGGGATATTGAGACAGGCCAGTGTTTACATGTTTTGATGGGTCATGTTGCAGCAGTCCGCTGTGTTCAATATGATGGCAGGAGGGTTGTTAGTGGAGCATATGATTTTATGGTAAAGGTGTGGGATCCAGAGACTGAAACCTGTCTACACACGTTGCAGGGGCATACTAATAGAGTCTATTCATTACAGTTTGATGGTATCCATGTGGTGAGTGGATCTCTTGATACATCAATCCGTGTTTGGGATGTGGAGACAGGGAATTGCATTCACACGTTAACAGGGCACCAGTCGTTAACAAGTGGAATGGAACTCAAAGACAATATTCTTGTCTCTGGGAATGCAGATTCTACAGTTAAAATCTGGGATATCAAAACAGGACAGTGTTTACAAACATTGCAAGGTCCCAACAAGCATCAGAGTGCTGTGACCTGTTTACAGTTCAACAAGAACTTTGTAATTACCAGCTCAGATGATGGAACTGTAAAACTATGGGACTTGAAAACGGGTGAATTTATTCGAAACCTAGTCACATTGGAGAGTGGGGGGAGTGGGGGAGTTGTGTGGCGGATCAGAGCCTCAAACACAAAGCTGGTGTGTGCAGTTGGGAGTCGGAATGGGACTGAAGAAACCAAGCTGCTGGTGCTGGACTTTGATGTGGACATGAAGTGA	-6.264349555	0.26379629	0.384397142	0.860373624	0.992343659	0.884749218	negative
CCDS9421.1	KPNA3	O00505	ATGGCCGAGAACCCCAGCTTGGAGAACCACCGCATCAAGAGCTTCAAGAACAAGGGCCGCGATGTGGAAACAATGCGAAGACATAGAAATGAAGTGACAGTGGAACTGCGGAAGAACAAAAGAGATGAACACTTATTGAAAAAGAGAAATGTTCCCCAAGAAGAAAGTCTAGAAGATTCAGATGTTGATGCTGATTTTAAAGCACAAAATGTAACCCTAGAAGCTATATTGCAGAATGCCACAAGTGATAACCCAGTGGTCCAATTGAGTGCTGTCCAGGCAGCAAGAAAACTGTTATCCAGTGACAGAAATCCACCGATTGATGACTTAATAAAATCTGGGATTTTACCAATTCTAGTCAAATGTCTAGAAAGGGATGATAATCCTTCATTACAGTTTGAAGCTGCTTGGGCATTAACTAACATAGCATCAGGAACTTCTGCACAGACTCAAGCTGTTGTGCAGTCTAATGCAGTACCTCTTTTTCTGAGACTTCTTCGTTCACCACATCAGAATGTTTGTGAACAAGCAGTATGGGCTTTGGGAAACATTATAGGTGATGGTCCTCAATGTAGAGATTATGTCATATCACTGGGAGTTGTCAAACCTCTTCTGTCCTTCATCAGTCCCTCCATCCCCATCACCTTCCTTCGGAACGTCACATGGGTCATTGTCAATCTCTGCAGGAATAAGGATCCCCCGCCGCCTATGGAGACAGTTCAGGAGATTTTGCCAGCTTTATGTGTCCTCATATACCATACAGATATAAACATTCTTGTAGACACTGTTTGGGCTCTGTCATACTTGACAGATGGAGGTAATGAACAGATACAGATGGTTATTGATTCAGGAGTTGTGCCCTTTCTTGTGCCCCTTCTGAGCCATCAGGAAGTCAAAGTTCAAACAGCAGCCCTCAGAGCAGTTGGCAACATAGTGACTGGCACCGACGAGCAGACCCAGGTTGTTCTCAATTGTGATGTCCTGTCACACTTCCCAAATCTCTTATCACACCCAAAAGAGAAGATAAATAAGGAAGCAGTGTGGTTCCTTTCCAACATAACAGCAGGCAACCAGCAACAAGTTCAAGCTGTAATAGATGCTGGATTAATTCCTATGATAATTCATCAGCTTGCTAAGGGGGACTTTGGAACACAAAAAGAAGCTGCTTGGGCAATCAGCAACTTAACAATAAGTGGCAGAAAAGATCAGGTTGAGTACCTTGTACAGCAGAATGTAATACCACCGTTCTGTAATTTACTGTCAGTGAAAGATTCTCAAGTGGTTCAGGTGGTTCTAGATGGTCTAAAAAACATTCTGATAATGGCCGGTGATGAAGCAAGCACAATAGCTGAAATAATAGAGGAATGTGGAGGTTTGGAGAAAATTGAAGTTTTACAGCAACATGAAAATGAAGACATATATAAATTAGCATTTGAAATCATAGATCAGTATTTCTCTGGTGATGATATTGATGAAGATCCCTGCCTCATTCCTGAAGCAACACAAGGAGGTACCTACAATTTTGATCCAACAGCCAACCTTCAAACAAAAGAATTTAATTTTTAA	-6.255072623	1.443248242	0.003662806	0.778743228	0.958779231	0.874407043	negative
CCDS64186.1	AP3B1	O00203	ATGTTAGAGAGCAACAAAGATTCTGCTAAACTGGATGCTATGAAGCGGATTGTTGGGATGATTGCAAAAGGGAAAAATGCATCTGAACTGTTTCCTGCTGTTGTGAAGAATGTGGCCAGTAAAAATATTGAGATCAAGAAGTTGGTATATGTTTACCTGGTTCGATATGCTGAAGAACAGCAGGATCTTGCACTCCTGTCCATAAGCACTTTTCAGCGAGCTCTGAAGGACCCAAACCAACTAATTCGTGCAAGCGCTTTGAGAGTTCTGTCAAGTATTAGAGTGCCAATTATTGTACCTATCATGATGCTTGCTATTAAGGAAGCTTCTGCTGACTTATCACCATATGTTAGGAAGAATGCAGCCCATGCAATACAAAAATTATACAGCCTTGATCCAGAGCAGAAGGAAATGTTAATTGAAGTAATTGAAAAACTTCTGAAAGATAAAAGCACATTGGTAGCTGGCAGTGTTGTGATGGCTTTTGAAGAAGTATGCCCGGACAGAATAGATCTGATTCATAAAAATTACCGCAAGCTATGTAACTTACTAGTGGATGTTGAAGAGTGGGGGCAGGTTGTCATAATCCACATGCTAACTCGATATGCTCGGACACAGTTTGTCAGCCCTTGGAAAGAGGGTGATGAATTAGAAGACAATGGAAAGAATTTCTACGAATCTGATGATGATCAGAAGGAAAAGACTGACAAAAAGAAGAAGCCGTATACTATGGATCCAGATCATAGACTCTTAATTAGAAATACAAAGCCTTTGCTTCAGAGCAGGAATGCTGCGGTGGTTATGGCAGTTGCTCAGCTGTATTGGCACATATCACCAAAATCTGAAGCTGGCATAATTTCTAAATCACTAGTGCGTTTACTTCGTAGCAATAGGGAGGTGCAGTATATTGTCCTACAAAATATAGCAACTATGTCAATTCAAAGAAAGGGGATGTTTGAACCTTATCTGAAGAGTTTCTATGTTAGGTCAACTGATCCAACTATGATCAAGACACTGAAGCTTGAAATTTTGACAAACTTGGCAAATGAAGCCAACATATCAACTCTTCTTCGAGAATTTCAGACCTATGTGAAAAGCCAGGATAAACAATTTGCAGCAGCCACTATTCAGACTATAGGCAGATGTGCAACCAACATCTTGGAAGTCACTGACACGTGCCTCAATGGCTTGGTCTGTCTGCTGTCCAACAGGGATGAAATAGTTGTTGCTGAAAGTGTGGTTGTTATAAAGAAATTACTGCAAATGCAACCTGCACAACATGGTGAAATTATTAAACATATGGCCAAACTCCTGGACAGTATCACTGTTCCTGTTGCTAGAGCAAGTATTCTTTGGCTAATTGGAGAAAACTGTGAACGAGTTCCTAAAATTGCCCCTGATGTTTTGAGGAAGATGGCTAAAAGCTTCACTAGTGAAGATGATCTGGTAAAACTGCAGATATTAAATCTGGGAGCAAAATTGTATTTAACCAACTCCAAACAGACAAAATTGCTTACCCAGTACATATTAAATCTCGGCAAGTATGATCAAAACTACGACATCAGAGACCGTACAAGATTTATTAGGCAGCTTATTGTTCCGAATGTAAAGAGTGGAGCTTTAAGTAAATATGCCAAAAAAATATTCCTAGCACAAAAGCCTGCACCACTGCTTGAGTCTCCTTTTAAAGATAGAGATCATTTCCAGCTTGGCACCTTATCTCATACTCTCAACATTAAAGCTACTGGGTACCTGGAATTATCTAATTGGCCAGAGGTGGCGCCCGACCCATCAGTTCGAAATGTAGAAGTAATAGAGTTGGCAAAAGAATGGACCCCAGCAGGAAAAGCAAAGCAAGAGAATTCTGCTAAGAAGTTTTATTCTGAATCTGAGGAAGAGGAGGACTCTTCTGATAGTAGCAGTGACAGTGAGAGTGAATCTGGAAGTGAAAGTGGAGAACAAGGCGAAAGTGGGGAGGAAGGAGACAGCAATGAGGACAGCAGTGAGGACTCCTCCAGTGAGCAGGACAGTGAGAGTGGACGGGAGTCAGGCCTAGAAAACAAAAGAACAGCCAAGAGGAACTCAAAAGCCAAAGGAAAAAGTGATTCTGAAGATGGGGAGAAGGAAAATGAAAAATCTAAAACTTCAGATTCTTCAAATGACGAATCTAGTTCAATAGAAGACAGTTCTTCCGATTCTGAATCAGAGTCAGAACCTGAAAGTGAATCTGAATCCAGAAGAGTCACTAAGGAGAAAGAAAAGAAAACAAAGCAAGATAGAACTCCTCTTACCAAAGATGTTTCACTTCTAGATCTGGATGATTTTAACCCAGTATCCACTCCAGTTGCACTTCCCACACCAGCTCTTTCTCCAAGTTTGATGGCTGATCTTGAAGGTTTACACTTGTCAACTTCCTCTTCAGTCATCAGTGTCAGTACTCCTGCATTTGTACCAACGAAAACTCACGTGCTGCTTCATCGAATGAGTGGAAAAGGACTAGCTGCCCATTATTTCTTTCCAAGACAGCCTTGCATTTTTGGTGATAAGATGGTCTCTATACAAATAACACTGAATAACACTACTGATCGAAAGATAGAAAATATCCACATAGGGGAAAAAAAACTTCCTATAGGCATGAAAATGCATGTTTTTAATCCAATAGACTCTCTTGAGCCTGAGGGATCCATTACAGTTTCAATGGGTATTGACTTTTGTGATTCTACTCAGACTGCCAGTTTCCAGTTGTGTACCAAGGATGATTGCTTCAATGTTAATATTCAGCCACCTGTTGGAGAACTGCTTTTACCTGTGGCCATGTCAGAGAAAGATTTTAAGAAAGAGCAAGGAGTGCTAACAGGAATGAATGAAACTTCTGCTGTAATCATTGCTGCACCACAGAATTTCACTCCCTCTGTGATCTTTCAGAAGGTTGTAAATGTAGCCAATGTAGGTGCAGTCCCTTCTGGCCAGGATAATATACACAGGTTTGCAGCTAAAACTGTGCACAGTGGGTCATTGATGCTAGTCACAGTGGAACTGAAGGAAGGCTCTACAGCCCAGCTTATCATAAACACTGAGAAAACTGTGATTGGCTCTGTTCTGCTGCGGGAACTGAAGCCTGTCCTGTCTCAGGGGTAA	-6.255055475	-0.234524387	-0.044940851	-0.233243437	0.923188501	0.859796341	negative
CCDS8733.1	CPNE8	Q86YQ8	ATGGACAGCCGCTACAACAGCACTGCGGGCATCGGGGACTTGAACCAGCTGAGCGCTGCCATCCCGGCCACGCGGGTGGAGGTGTCCGTGTCCTGCAGAAATCTTCTTGACAGAGACACATTTTCTAAATCTGATCCAATTTGTGTCTTATATGTACAAGGAGTTGGAAATAAAGAATGGAGAGAGTTTGGAAGAACTGAAGTAATTGATAATACTTTAAATCCTGATTTTGTAAGAAAGTTTATTCTGGACTACTTTTTTGAAGAAAGAGAGAATCTTCGTTTTGACTTGTATGATGTTGATTCAAAGAGCCCCAACTTATCCAAACATGACTTTCTGGGACAAGTGTTTTGTACATTGGGAGAGATCGTTGGTTCACAGGGAAGTCGCCTGGAAAAACCAATAGTAGGAATTCCAGGGAAGAAATGTGGTACAATCATACTTACAGCAGAGGAATTAAACTGTTGCAGGGATGCCGTTTTGATGCAATTTTGTGCGAACAAATTGGACAAGAAGGACTTCTTTGGAAAATCAGATCCTTTCCTTGTATTTTATCGAAGTAATGAAGATGGCAGTTTTACAATTTGTCACAAGACAGAAGTTGTCAAAAACACTCTAAATCCAGTATGGCAAGCATTCAAGATCTCAGTCAGAGCATTATGTAATGGAGACTATGACAGAACAATCAAAGTAGAGGTGTATGACTGGGACCGAGATGGAAGTCATGATTTCATTGGAGAATTTACAACAAGCTATAGGGAACTTTCTAGAGGGCAGTCACAATTCAACGTATATGAGGTGGTGAATCCCAAAAAGAAAGGAAAAAAGAAAAAATATACTAATTCTGGAACAGTAACTTTACTCTCTTTCTTGGTAGAAACAGAAGTTTCATTCCTTGACTACATTAAGGGAGGGACGCAAATCAATTTCACAGTGGCTATTGATTTTACAGCATCAAACGGCAACCCTGCTCAGCCCACTTCCCTCCACTACATGAATCCTTACCAACTGAATGCCTATGGTATGGCACTAAAAGCAGTGGGAGAAATTGTTCAAGATTATGACAGTGATAAAATGTTTCCAGCTCTAGGATTTGGTGCAAAACTGCCTCCAGATGGAAGGATATCTCACGAATTTGCTTTGAATGGGAATCCTCAAAACCCCTACTGTGATGGCATTGAGGGGGTCATGGAGGCTTATTACAGGAGTCTGAAATCTGTACAACTATATGGGCCCACCAACTTTGCTCCTGTAATTAATCATGTAGCAAGATATGCTTCTTCTGTAAAGGATGGCTCCCAGTATTTTGTGCTTCTGATTGTTACAGATGGTGTTATCTCAGATATGGCCCAGACTAAGGAGTCCATAGTTAATGCCTCAAAACTTCCAATGTCAATAATTATAGTAGGTGTTGGACCAGCAGAATTTGATGCAATGGTCGAATTGGATGGAGATGATGTAAGAGTCTCCTCTAGAGGAAAATATGCTGAAAGAGACATTGTGCAGTTTGTGCCATTCAGGGATTATATTGACAGAAGTGGAAACCACATACTGAGCATGGCTAGATTGGCTAAAGATGTCCTAGCTGAGATCCCTGAGCAGTTTCTCTCCTATATGAGAGCCCGAGGAATCAAGCCATCACCTGCGCCTCCCCCATACACCCCACCTACACATGTGTTACAGACTCAAATATGA	-6.254052744	1.15365045	0.612761155	1.013859101	0.979147224	0.834654689	negative
CCDS6181.1	ARMC1	Q9NVT9	ATGAATTCTTCCACTTCCACCATGAGTGAAGAGCCTGACGCTCTATCGGTAGTTAACCAGTTACGGGATCTAGCAGCAGATCCGTTAAACAGAAGAGCCATCGTCCAGGATCAGGGATGTCTGCCTGGCCTTATTTTATTTATGGACCATCCCAACCCTCCAGTCGTCCACTCCGCTTTGCTTGCTCTTCGATACTTGGCAGAATGCCGTGCAAACAGAGAAAAGATGAAAGGAGAACTGGGTATGATGTTGAGCTTACAAAATGTTATACAGAAAACTACAACTCCAGGAGAAACAAAACTTCTGGCCTCTGAAATCTATGACATTCTTCAGTCCTCCAATATGGCAGATGGTGATAGTTTTAATGAGATGAATTCACGTCGAAGGAAAGCTCAATTTTTTCTGGGAACTACAAACAAACGTGCCAAAACAGTGGTTTTGCATATAGATGGCCTTGATGATACGTCTCGGAGAAATCTATGTGAAGAGGCTTTGTTAAAAATTAAAGGTGTTATTAGCTTTACTTTTCAAATGGCTGTTCAAAGGTGTGTGGTGCGAATCCGTTCAGATTTGAAAGCTGAGGCTTTGGCATCAGCAATAGCATCAACCAAGGTTATGAAAGCTCAGCAAGTTGTGAAAAGTGAAAGTGGAGAAGAGATGTTGGTCCCATTCCAAGATACTCCTGTGGAAGTTGAACAGAACACAGAGCTACCTGACTACCTGCCTGAGGATGAGAGTCCCACAAAGGAACAGGACAAAGCGGTGTCCCGGGTCGGCTCACACCCAGAAGGTGGAGCTAGCTGGCTTAGCACAGCTGCAAACTTTTTATCCAGATCATTTTATTGGTGA	-6.250501959	0.21106022	-1.101951839	0.50175309	0.961252589	0.821512244	negative
CCDS7488.1	CHUK	O15111	ATGGAGCGGCCCCCGGGGCTGCGGCCGGGCGCGGGCGGGCCCTGGGAGATGCGGGAGCGGCTGGGCACCGGCGGCTTCGGGAACGTCTGTCTGTACCAGCATCGGGAACTTGATCTCAAAATAGCAATTAAGTCTTGTCGCCTAGAGCTAAGTACCAAAAACAGAGAACGATGGTGCCATGAAATCCAGATTATGAAGAAGTTGAACCATGCCAATGTTGTAAAGGCCTGTGATGTTCCTGAAGAATTGAATATTTTGATTCATGATGTGCCTCTTCTAGCAATGGAATACTGTTCTGGAGGAGATCTCCGAAAGCTGCTCAACAAACCAGAAAATTGTTGTGGACTTAAAGAAAGCCAGATACTTTCTTTACTAAGTGATATAGGGTCTGGGATTCGATATTTGCATGAAAACAAAATTATACATCGAGATCTAAAACCTGAAAACATAGTTCTTCAGGATGTTGGTGGAAAGATAATACATAAAATAATTGATCTGGGATATGCCAAAGATGTTGATCAAGGAAGTCTGTGTACATCTTTTGTGGGAACACTGCAGTATCTGGCCCCAGAGCTCTTTGAGAATAAGCCTTACACAGCCACTGTTGATTATTGGAGCTTTGGGACCATGGTATTTGAATGTATTGCTGGATATAGGCCTTTTTTGCATCATCTGCAGCCATTTACCTGGCATGAGAAGATTAAGAAGAAGGATCCAAAGTGTATATTTGCATGTGAAGAGATGTCAGGAGAAGTTCGGTTTAGTAGCCATTTACCTCAACCAAATAGCCTTTGTAGTTTAGTAGTAGAACCCATGGAAAACTGGCTACAGTTGATGTTGAATTGGGACCCTCAGCAGAGAGGAGGACCTGTTGACCTTACTTTGAAGCAGCCAAGATGTTTTGTATTAATGGATCACATTTTGAATTTGAAGATAGTACACATCCTAAATATGACTTCTGCAAAGATAATTTCTTTTCTGTTACCACCTGATGAAAGTCTTCATTCACTACAGTCTCGTATTGAGCGTGAAACTGGAATAAATACTGGTTCTCAAGAACTTCTTTCAGAGACAGGAATTTCTCTGGATCCTCGGAAACCAGCCTCTCAATGTGTTCTAGATGGAGTTAGAGGCTGTGATAGCTATATGGTTTATTTGTTTGATAAAAGTAAAACTGTATATGAAGGGCCATTTGCTTCCAGAAGTTTATCTGATTGTGTAAATTATATTGTACAGGACAGCAAAATACAGCTTCCAATTATACAGCTGCGTAAAGTGTGGGCTGAAGCAGTGCACTATGTGTCTGGACTAAAAGAAGACTATAGCAGGCTCTTTCAGGGACAAAGGGCAGCAATGTTAAGTCTTCTTAGATATAATGCTAACTTAACAAAAATGAAGAACACTTTGATCTCAGCATCACAACAACTGAAAGCTAAATTGGAGTTTTTTCACAAAAGCATTCAGCTTGACTTGGAGAGATACAGCGAGCAGATGACGTATGGGATATCTTCAGAAAAAATGCTAAAAGCATGGAAAGAAATGGAAGAAAAGGCCATCCACTATGCTGAGGTTGGTGTCATTGGATACCTGGAGGATCAGATTATGTCTTTGCATGCTGAAATCATGGAGCTACAGAAGAGCCCCTATGGAAGACGTCAGGGAGACTTGATGGAATCTCTGGAACAGCGTGCCATTGATCTATATAAGCAGTTAAAACACAGACCTTCAGATCACTCCTACAGTGACAGCACAGAGATGGTGAAAATCATTGTGCACACTGTGCAGAGTCAGGACCGTGTGCTCAAGGAGCTGTTTGGTCATTTGAGCAAGTTGTTGGGCTGTAAGCAGAAGATTATTGATCTACTCCCTAAGGTGGAAGTGGCCCTCAGTAATATCAAAGAAGCTGACAATACTGTCATGTTCATGCAGGGAAAAAGGCAGAAAGAAATATGGCATCTCCTTAAAATTGCCTGTACACAGAGTTCTGCCCGGTCCCTTGTAGGATCCAGTCTAGAAGGTGCAGTAACCCCTCAGACATCAGCATGGCTGCCCCCGACTTCAGCAGAACATGATCATTCTCTGTCATGTGTGGTAACTCCTCAAGATGGGGAGACTTCAGCACAAATGATAGAAGAAAATTTGAACTGCCTTGGCCATTTAAGCACTATTATTCATGAGGCAAATGAGGAACAGGGCAATAGTATGATGAATCTTGATTGGAGTTGGTTAACAGAATGA	-6.248234903	-0.853736884	-1.272004199	1.603914502	0.944832209	0.881679602	negative
CCDS63990.1	RCHY1	Q96PM5	ATGGCGGCGACGGCCCGGGAAGATGGCGCCAGCGGTCAAGAGCGAGGTCAGCGGGGCTGCGAGCACTATGACAGAGGATGTCTCCTAAAGGCCCAACAGACTTGTGAAGAATGTAGCACATTGTTTGGAGAATATTATTGCGATATATGCCATTTGTTTGACAAAGATAAGAAGCAGTATCACTGTGAAAACTGTGGAATTTGTAGGATTGGTCCAAAGGAAGATTTTTTCCATTGTTTGAAATGTAACTTATGCCTAGCTATGAATCTTCAAGGAAGACACAAGTGTATTGAAAATGTGTCCCGACAGAATTGTCCAATATGTTTGGAGGACATTCACACATCCCGTGTTGTTGCTCATGTCTTGCCATGTGGACATCTTTTACATAGAGGCTACAGATGTCCATTATGTATGCACTCTGCTTTAGATATGACCAGGTATTGGAGACAGCTGGATGATGAAGTAGCACAGACTCCTATGCCATCAGAATATCAGAACATGACTGTGGATATTCTCTGCAATGACTGTAATGGACGATCCACTGTTCAGTTTCATATATTAGGCATGAAATGTAAGATTTGTGAATCCTATAATACTGCTCAAGCTGGAGGACGTAGAATTTCACTGGATCAGCAATGA	-6.247017704	0.49440745	-1.174376878	0.631556143	0.923992229	0.840411308	negative
CCDS6695.1	OGN	P20774	ATGAAGACTCTGCAGTCTACACTTCTCCTGTTACTGCTTGTGCCTCTGATAAAGCCAGCACCACCAACCCAGCAGGACTCACGCATTATCTATGATTATGGAACAGATAATTTTGAAGAATCCATATTTAGCCAAGATTATGAGGATAAATACCTGGATGGAAAAAATATTAAGGAAAAAGAAACTGTGATAATACCCAATGAGAAAAGTCTTCAATTACAAAAAGATGAGGCAATAACACCATTACCTCCCAAGAAAGAAAATGATGAAATGCCCACGTGTCTGCTGTGTGTTTGTTTAAGTGGCTCTGTATACTGTGAAGAAGTTGACATTGATGCTGTACCACCCTTACCAAAGGAATCAGCCTATCTTTACGCACGATTCAACAAAATTAAAAAGCTGACTGCCAAAGATTTTGCAGACATACCTAACTTAAGAAGACTCGATTTTACAGGAAATTTGATAGAAGATATAGAAGATGGTACTTTTTCAAAACTTTCTCTGTTAGAAGAACTTTCACTTGCTGAAAATCAACTACTAAAACTTCCAGTTCTTCCTCCCAAGCTCACTTTATTTAATGCAAAATACAACAAAATCAAGAGTAGGGGAATCAAAGCAAATGCATTCAAAAAACTGAATAACCTCACCTTCCTCTACTTGGACCATAATGCCCTGGAATCCGTGCCTCTTAATTTACCAGAAAGTCTACGTGTAATTCATCTTCAGTTCAACAACATAGCTTCAATTACAGATGACACATTCTGCAAGGCTAATGACACCAGTTACATCCGGGACCGCATTGAAGAGATACGCCTGGAGGGCAATCCAATCGTCCTGGGAAAGCATCCAAACAGTTTTATTTGCTTAAAAAGATTACCGATAGGGTCATACTTTTAA	-6.245771623	1.500230097	-0.621853215	-0.279998032	0.900645831	0.850992655	negative
CCDS45098.3	MDGA2	Q7Z553	ATGGATTTACTGTACGGTCTCGTGTGGCTGCTGACAGTCCTCCTGGAGGGGATCTCTGGCCAAGGAGTGTACGCTCCTCCCACGGTTCGTATTGTGCACTCAGGCTTGGCCTGTAACATTGAAGAGGAGCGCTACTCCGAAAGGGTCTACACTATCCGGGAAGGAGAAACCCTTGAGTTGACTTGTCTAGTCACAGGACATCCACGTCCACAGATCAGGTGGACCAAAACAGCAGGAAGTGCCTCTGACAGATTCCAAGACTCAAGTGTCTTCAATGAGACTTTGAGGATTACAAATATTCAGCGACACCAAGGAGGCCGGTATTACTGTAAAGCAGAGAATGGCTTGGGGTCTCCAGCGATAAAGTCAATCAGAGTGGATGTATACTATTTGGATGATCCAGTAGTAACTGTTCATCAAAGTATAGGTGAAGCTAAAGAACAATTTTACTATGAGAGAACAGTGTTCCTCCGGTGTGTTGCCAATTCCAATCCTCCTGTTCGGTATAGCTGGAGACGTGGCCAGGAGGTCTTGCTGCAAGGATCTGATAAAGGAGTTGAGATTTATGAACCATTCTTTACCCAGGGTGAAACAAAGATCTTAAAACTAAAGAATCTTCGACCTCAGGACTATGCTAATTATAGCTGCATTGCTTCAGTGAGGAATGTATGTAATATTCCTGATAAGATGGTGTCGTTTAGACTGTCCAATAAAACAGCATCACCGTCAATTAAACTCTTGGTGGATGATCCTATAGTTGTAAATCCTGGAGAGGCCATAACATTAGTATGTGTTACAACAGGAGGAGAGCCTGCACCTTCTCTCACCTGGGTCAGGTCCTTTGGGACTCTGCCTGAAAAGACTGTTTTGAATGGAGGAACTTTGACCATACCTGCCATCACCTCAGATGATGCTGGTACTTACAGCTGCATTGCCAATAATAATGTGGGAAACCCTGCAAAAAAGTCCACCAACATCATTGTGAGAGCATTAAAAAAAGGACGATTTTGGATCACACCAGATCCTTATCACAAAGATGACAACATCCAGATTGGCCGTGAGGTGAAAATATCTTGCCAAGTAGAAGCTGTTCCTTCTGAGGAGCTAACATTTAGTTGGTTTAAAAATGGTCGTCCATTAAGAAGTTCTGAGCGGATGGTCATTACACAGACTGATCCTGATGTCTCTCCGGGAACAACAAACTTGGACATCATTGATTTAAAATTCACGGATTTTGGGACGTACACATGTGTAGCATCTCTGAAGGGAGGAGGAATATCTGATATCAGTATCGATGTTAATATATCCAGCAGCACAGTTCCACCCAATCTGACTGTTCCACAGGAAAAATCACCATTGGTCACCAGAGAAGGAGACACAATAGAACTGCAATGTCAAGTAACTGGCAAACCTAAACCAATCATCCTTTGGTCTAGAGCGGATAAAGAAGTTGCAATGCCTGATGGATCAATGCAAATGGAGAGTTATGATGGAACACTGAGGATTGTGAATGTATCTAGGGAAATGTCAGGAATGTACAGATGTCAGACCAGCCAATACAATGGATTTAACGTGAAACCAAGGGAAGCCTTGGTGCAGCTCATCGTTCAGTATCCCCCTGCAGTGGAACCAGCATTCTTGGAAATCCGGCAAGGACAGGATCGAAGTGTCACTATGAGTTGCAGAGTACTGAGAGCCTATCCAATACGGGTGCTGACCTATGAGTGGCGCTTGGGCAATAAATTATTACGGACGGGTCAATTTGACTCTCAGGAATACACAGAGTACGCTGTGAAGAGTCTTTCCAATGAAAACTATGGGGTTTATAACTGTAGCATCATAAATGAAGCTGGAGCTGGGAGATGCAGCTTTCTTGTTACAGGAAAGGCCTATGCTCCAGAATTCTATTATGATACCTACAATCCAGTATGGCAGAACAGACACCGTGTTTATTCTTACAGTCTACAGTGGACACAGATGAATCCTGATGCAGTGGATCGGATTGTTGCATACCGGTTGGGCATCAGGCAGGCTGGACAGCAGCGCTGGTGGGAGCAGGAGATTAAAATAAATGGGAATATTCAAAAGGGAGAATTAATTACATATAACTTGACAGAGCTAATTAAACCAGAAGCTTATGAAGTCCGACTGACTCCTCTCACCAAATTTGGTGAAGGAGATTCAACAATTCGTGTGATCAAATATAGTGCTCCTGTAAATCCTCATTTGAGAGAATTTCATTGTGGATTTGAAGATGGTAATATTTGTTTGTTCACTCAAGATGATACAGATAATTTTGACTGGACAAAGCAAAGTACAGCAACAAGAAATACAAAATATACTCCTAATACAGGACCTAATGCTGACCGTAGTGGCTCCAAAGAAGGTTTTTATATGTACATTGAGACATCACGACCCAGATTGGAAGGCGAAAAGGCTCGACTTCTCAGCCCTGTTTTCAGCATAGCTCCCAAAAACCCTTATGGACCCACAAACACTGCATATTGTTTCAGCTTCTTTTATCACATGTATGGACAACATATAGGTGTCTTAAATGTTTATCTACGTTTGAAAGGGCAAACAACAATAGAGAATCCACTGTGGTCTTCAAGTGGGAATAAAGGACAAAGATGGAATGAGGCTCATGTTAATATATACCCAATTACTTCATTTCAGCTCATTTTTGAAGGTATCCGAGGTCCTGGAATAGAAGGTGACATTGCTATTGATGATGTATCAATTGCAGAAGGAGAATGTGCAAAACAAGACCTAGCAACTAAGAATTCCGTTGATGGTGCTGTTGGGATTTTGGTTCATATATGGCTTTTTCCCATTATCGTCCTCATCTCTATCTTAAGTCCTCGAAGGTGA	-6.243785001	-0.2119163	-0.070757334	0.394268506	0.982596476	0.850181151	negative
CCDS75248.1	MIER3	Q7Z3K6	ATGGCGGAGGCTTCTTTTGGAAGTTCGAGCCCAGTTGGGTCTTTGTCTTCTGAGGATCATGATTTTGACCCCACTGCTGAGATGTTGGTCCATGACTATGATGATGAAAGAACTCTTGAAGAAGAGGAAATGATGGATGAGGGTAAAAACTTCAGTTCAGAAATTGAAGACTTAGAAAAGGAAGGAACCATGCCTCTAGAAGATTTACTGGCATTCTATGGCTATGAACCTACAATTCCAGCAGTTGCAAATTCCAGTGCAAATAGTTCCCCAAGTGAACTGGCAGATGAACTACCAGACATGACACTAGACAAAGAGGAAATAGCAAAAGACCTGTTGTCAGGTGATGACGAGGAAACTCAGTCTTCTGCGGATGATCTGACGCCATCTGTGACTTCCCATGAAACTTCTGATTTCTTCCCTAGGCCTTTACGATCAAATACTGCATGTGATGGTGATAAGGAATCAGAGGTTGAAGATGTTGAAACAGACAGTGGTAATTCACCTGAAGATTTGAGGAAGGAAATAATGATTGGTTTACAATATCAGGCAGAGATTCCCCCTTATCTTGGAGAGTACGATGGTAATGAGAAAGTATATGAAAACGAAGACCAGTTACTTTGGTGTCCTGATGTGGTTTTGGAGAGCAAAGTTAAGGAATACCTTGTTGAGACTTCATTAAGGACTGGCAGTGAAAAAATAATGGATAGGATTTCTGCAGGAACACACACAAGGGACAATGAACAGGCATTATATGAACTTCTCAAGTGTAACCACAATATAAAGGAAGCAATCGAAAGATACTGCTGCAATGGAAAGGCCTCTCAAGAAGGAATGACTGCATGGACGGAAGAAGAATGCCGAAGCTTTGAACATGCACTCATGCTTTTTGGAAAAGATTTTCATCTTATACAGAAGAATAAGGTGAGAACTAGGACAGTTGCTGAGTGTGTAGCATTCTACTATATGTGGAAGAAATCTGAACGTTATGATTACTTTGCTCAACAGACAAGATTTGGGAAAAAAAGATATAACCATCACCCTGGAGTTACGGACTATATGGATCGTTTAGTAGATGAAACAGAAGCTTTGGGTGGGACGGTAAATGCTTCAGCCTTAACTTCTAACCGGCCTGAGCCTATTCCTGATCAACAGCTAAACATTCTCAACTCCTTCACTGCCAGTGACTTGACAGCTTTGACCAACAGTGTAGCAACCGTCTGCGACCCCACAGATGTGAATTGTTTGGATGATAGCTTTCCTCCACTGGGCAACACACCCCGTGGACAAGTTAATCATGTGCCTGTTGTAACAGAAGAGTTACTCACCCTGCCCAGCAATGGGGAAAGTGATTGTTTTAATTTATTTGAGACTGGATTTTATCACTCGGAGCTAAACCCTATGAACATGTGCAGTGAAGAGTCAGAGAGACCAGCAAAAAGATTGAAAATGGGCATTGCCGTCCCTGAATCCTTTATGAATGAAGTTTCTGTAAATAACCTGGGTGTGGACTTTGAAAATCACACACATCACATCACCAGTGCCAAAATGGCTGTTTCTGTGGCTGACTTTGGCAGTCTCTCTGCCAACGAGACCAATGGTTTCATCAGTGCCCATGCTCTGCATCAGCACGCGGCCCTACACTCTGAGTGA	-6.240390247	0.383914195	-0.046154006	-0.455303511	0.950685274	0.841676694	negative
CCDS3745.1	ELF2	Q15723	ATGGCGACGTCTCTGCATGAGGGACCCACGAACCAGCTGGATCTGCTCATCCGGGCCGTGGAAGCATCAGTTCACAGCAGTAATGCACACTGTACAGATAAGACAATTGAAGCTGCTGAAGCCCTGCTTCATATGGAATCTCCTACCTGCTTGAGGGATTCAAGAAGTCCTGTGGAAGTGTTTGTTCCTCCTTGTGTATCAACTCCAGAATTCATCCATGCTGCTATGAGGCCAGATGTCATTACAGAAACTGTAGTGGAGGTGTCAACTGAAGAGTCTGAACCCATGGATACCTCTCCTATTCCAACATCACCAGATAGCCATGAACCAATGAAAAAGAAAAAAGTTGGCCGTAAACCAAAGACCCAGCAATCACCAATTTCCAATGGGTCTCCTGAGTTAGGTATAAAGAAGAAACCAAGAGAAGGAAAAGGAAACACAACCTATTTGTGGGAGTTTCTTTTAGATCTACTTCAAGATAAAAATACTTGTCCCAGGTATATTAAATGGACTCAGAGAGAAAAAGGCATATTCAAGCTGGTGGATTCAAAGGCTGTCTCTAAGCTTTGGGGAAAGCATAAGAACAAACCAGACATGAACTATGAAACCATGGGACGAGCTTTGAGATACTACTACCAAAGGGGAATTCTTGCAAAGGTTGAAGGACAGAGGCTTGTATATCAGTTCAAGGATATGCCGAAAAACATAGTGGTCATAGATGATGACAAAAGTGAAACCTGTAATGAAGATTTAGCAGGAACTACTGATGAAAAATCATTAGAACGAGTGTCACTGTCTGCAGAAAGTCTCCTGAAAGCAGCATCCTCTGTTCGCAGTGGAAAAAATTCATCCCCTATAAACTGCTCCAGAGCAGAGAAGGGTGTAGCTAGAGTTGTGAATATCACTTCCCCTGGGCACGATGCTTCATCCAGGTCTCCTACTACCACTGCATCTGTGTCAGCAACAGCAGCTCCAAGGACAGTTCGTGTGGCAATGCAGGTACCTGTTGTAATGACATCATTGGGTCAGAAAATTTCAACTGTGGCAGTTCAGTCAGTTAATGCAGGTGCACCATTAATAACCAGCACTAGTCCAACAACAGCGACCTCTCCAAAGGTAGTCATTCAGACAATCCCTACTGTGATGCCAGCTTCTACTGAAAATGGAGACAAAATCACCATGCAGCCTGCCAAAATTATTACCATCCCAGCTACACAGCTTGCACAGTGTCAACTGCAGACAAAGTCAAATCTGACTGGATCAGGAAGCATTAACATTGTTGGAACCCCATTGGCTGTGAGAGCACTTACCCCTGTTTCAATAGCCCATGGTACACCTGTAATGAGACTATCAATGCCTACTCAGCAGGCATCTGGCCAGACTCCTCCTCGAGTTATCAGTGCAGTCATAAAGGGGCCAGAGGTTAAATCGGAAGCAGTGGCAAAAAAGCAAGAACATGATGTGAAAACTTTGCAGCTAGTAGAAGAAAAACCAGCAGATGGAAATAAGACAGTGACCCACGTAGTGGTTGTCAGTGCGCCTTCAGCTATTGCCCTTCCTGTAACTATGAAAACAGAAGGACTAGTGACATGTGAGAAATAA	-6.239376243	0.022117561	0.313663403	0.728572224	0.948986181	0.857819261	negative
CCDS2044.1	TXNDC9	O14530	ATGGAAGCTGATGCATCTGTTGACATGTTTTCCAAAGTCCTGGAGCATCAGCTGCTTCAGACTACCAAACTGGTGGAAGAACATTTGGATTCTGAAATTCAAAAACTGGATCAGATGGATGAGGATGAATTGGAACGCCTTAAAGAAAAGAGACTCCAGGCACTAAGGAAAGCTCAACAGCAGAAACAAGAATGGCTTTCTAAAGGACATGGGGAATACAGAGAAATCCCTAGTGAAAGAGACTTTTTTCAAGAAGTCAAGGAGAGTGAAAATGTGGTTTGCCATTTCTACAGAGACTCCACATTCAGGTGTAAAATACTAGACAGACATCTGGCAATATTGTCCAAGAAACACCTCGAGACCAAATTTTTGAAGCTGAATGTGGAAAAAGCACCTTTCCTTTGTGAGAGACTGCATATCAAAGTCATTCCCACACTAGCACTGCTAAAAGATGGGAAAACACAAGATTATGTTGTTGGGTTTACTGACCTAGGAAATACAGATGACTTCACCACAGAAACTTTAGAATGGAGGCTCGGTTCTTCTGACATTCTTAATTACAGTGGAAATTTAATGGAGCCACCATTTCAGAACCAAAAGAAATTTGGAACAAACTTCACAAAGCTGGAAAAGAAAACTATCCGAGGAAAGAAATATGATTCAGACTCTGATGATGATTAG	-6.237829508	0.052619073	2.55385371	-0.104259242	0.922072004	0.84744556	negative
CCDS34942.2	EFR3A	Q14156	ATGCCTACCCGAGTATGCTGCTGCTGTTCCGCTTTGCGTCCTCGCTACAAACGCCTGGTGGACAACATATTCCCTGAAGATCCAAAAGATGGCCTTGTGAAAACTGATATGGAGAAATTGACATTTTATGCAGTATCTGCTCCAGAGAAACTGGATCGAATTGGTTCTTACCTGGCAGAAAGGTTGAGCAGGGATGTTGTCAGACATCGTTCTGGGTATGTTTTGATTGCTATGGAGGCACTGGACCAACTTCTCATGGCTTGCCATTCTCAAAGCATTAAGCCATTTGTAGAAAGCTTTCTTCATATGGTGGCAAAGCTGCTGGAATCGGGGGAACCAAAGCTTCAAGTTCTTGGAACAAATTCTTTTGTCAAATTTGCAAATATTGAAGAAGACACACCATCCTATCACAGACGTTATGACTTTTTTGTGTCTCGATTCAGTGCCATGTGCCATTCCTGTCATAGTGATCCAGAAATACGAACAGAGATACGAATTGCTGGAATTAGAGGTATTCAAGGTGTGGTTCGCAAAACAGTCAACGATGAACTTCGGGCCACCATTTGGGAACCTCAGCATATGGATAAGATTGTTCCATCCCTCCTGTTTAACATGCAAAAGATAGAAGAAGTTGACAGTCGCATAGGCCCTCCTTCTTCTCCTTCTGCAACTGACAAAGAAGAGAATCCTGCTGTGCTGGCTGAAAACTGTTTCAGAGAACTGCTGGGTCGAGCAACTTTTGGGAATATGAATAATGCTGTTAGACCAGTTTTTGCGCATTTAGATCATCACAAACTGTGGGATCCCAATGAATTTGCAGTTCACTGCTTTAAAATTATAATGTATTCCATTCAGGCTCAGTATTCTCACCATGTGATCCAGGAGATTCTAGGACACCTTGATGCTCGTAAAAAAGATGCTCCCCGGGTTCGAGCAGGTATTATTCAGGTTCTGTTAGAGGCTGTTGCCATTGCTGCTAAAGGTTCCATAGGTCCGACAGTGCTGGAAGTCTTCAATACCCTTTTGAAACATCTGCGTCTCAGCGTTGAATTCGAAGCAAATGATTTACAGGGGGGATCTGTAGGCAGTGTCAACTTAAATACAAGTTCCAAAGACAATGATGAGAAGATTGTGCAGAATGCTATCATCCAAACAATAGGATTTTTTGGAAGTAACCTACCAGATTATCAGAGGTCAGAAATCATGATGTTCATTATGGGGAAAGTACCTGTCTTTGGAACATCTACCCATACTTTGGATATCAGTCAACTAGGGGATTTGGGAACCAGGAGAATTCAGATAATGTTGCTGAGATCTTTGCTTATGGTGACCTCTGGATATAAAGCGAAGACGATTGTTACTGCACTGCCAGGGTCTTTCCTGGATCCTTTGTTATCACCATCTCTCATGGAGGACTACGAACTGAGACAGTTGGTCTTGGAAGTAATGCATAATCTCATGGATCGTCATGACAATAGGGCAAAGCTTCGAGGGATCAGAATAATACCGGATGTAGCTGACCTAAAGATAAAAAGAGAAAAAATTTGCAGACAAGACACAAGTTTCATGAAAAAGAATGGGCAACAGCTGTATCGGCACATATATTTGGGTTGTAAAGAGGAAGACAACGTTCAGAAAAACTATGAACTACTTTATACTTCTCTTGCTCTTATAACTATTGAACTGGCTAATGAAGAAGTAGTTATTGATCTCATTCGACTGGCCATTGCTTTACAGGACAGTGCAATTATCAATGAGGATAATTTGCCAATGTTCCATCGTTGTGGAATCATGGCACTGGTTGCAGCATACCTCAACTTTGTAAGTCAGATGATAGCTGTCCCTGCATTTTGCCAGCATGTTAGCAAGGTTATTGAAATTCGAACTATGGAAGCCCCTTATTTTCTACCAGAGCATATCTTCAGAGATAAGTGCATGCTTCCAAAATCTTTAGAGAAGCATGAAAAAGATTTGTACTTTCTGACCAACAAGATTGCAGAGTCGCTAGGTGGAAGTGGATATAGTGTTGAGAGATTGTCAGTTCCGTATGTACCACAAGTAACAGATGAAGATCGACTTTCTAGAAGAAAAAGCATTGTGGACACCGTATCCATTCAGGTGGATATTTTATCCAACAATGTTCCTTCTGATGATGTGGTTAGTAACACTGAAGAAATCACTTTTGAAGCATTGAAGAAAGCAATTGATACCAGTGGAATGGAAGAACAGGAAAAGGAAAAGAGGCGTCTTGTGATAGAGAAATTTCAGAAAGCACCTTTTGAAGAAATAGCAGCACAGTGTGAATCCAAAGCAAATTTGCTTCATGATAGACTTGCCCAAATATTGGAACTCACCATACGTCCTCCTCCCAGTCCATCAGGAACACTGACCATTACTTCTGGGCATGCCCAATACCAATCTGTCCCAGTCTATGAGATGAAGTTTCCAGATCTGTGTGTGTACTGA	-6.23583001	-0.626183404	-0.714342519	-1.444997683	0.968705428	0.826070857	negative
CCDS3996.1	SLC30A5	Q8TAD4	ATGGAGGAGAAATACGGCGGGGACGTGCTGGCCGGCCCCGGCGGCGGCGGCGGCCTTGGGCCGGTGGACGTACCCAGCGCTCGATTAACAAAATATATTGTGTTACTATGTTTCACTAAATTTTTGAAGGCTGTGGGACTTTTCGAATCATATGATCTCCTAAAAGCTGTTCACATTGTTCAGTTCATTTTTATATTAAAACTTGGGACTGCATTTTTTATGGTTTTGTTTCAAAAGCCATTTTCTTCTGGGAAAACTATTACCAAACACCAGTGGATCAAAATATTTAAACATGCAGTTGCTGGGTGTATTATTTCACTCTTGTGGTTTTTTGGCCTCACTCTTTGTGGACCACTAAGGACTTTGCTGCTATTTGAGCACAGTGATATTGTTGTCATTTCACTACTCAGTGTTTTGTTCACCAGTTCTGGAGGAGGACCAGCAAAGACAAGGGGAGCTGCTTTTTTCATTATTGCTGTGATCTGTTTATTGCTTTTTGACAATGATGATCTCATGGCTAAAATGGCTGAACACCCTGAAGGACATCATGACAGTGCTCTAACTCATATGCTTTACACAGCCATTGCCTTCTTAGGTGTGGCAGATCACAAGGGTGGAGTATTATTGCTAGTACTGGCTTTGTGTTGTAAAGTTGGTTTTCATACAGCTTCCAGAAAGCTCTCTGTCGACGTTGGTGGAGCTAAACGTCTTCAAGCTTTATCTCATCTTGTTTCTGTGCTTCTCTTGTGCCCATGGGTCATTGTTCTTTCTGTGACAACTGAGAGTAAAGTGGAGTCTTGGTTTTCTCTCATTATGCCTTTTGCAACGGTTATCTTTTTTGTCATGATCCTGGATTTCTACGTGGATTCCATTTGTTCAGTCAAAATGGAAGTTTCCAAATGTGCTCGTTATGGATCCTTTCCCATTTTTATTAGTGCTCTCCTTTTTGGAAATTTTTGGACACATCCAATAACAGACCAGCTTCGGGCTATGAACAAAGCAGCACACCAGGAGAGCACTGAACACGTCCTGTCTGGAGGAGTGGTAGTGAGTGCTATATTCTTCATTTTGTCTGCCAATATCTTATCATCTCCCTCTAAGAGAGGACAAAAAGGTACCCTTATTGGATATTCTCCTGAAGGAACACCTCTTTATAACTTCATGGGTGATGCTTTTCAGCATAGCTCTCAATCGATCCCTAGGTTTATTAAGGAATCACTAAAACAAATTCTTGAGGAGAGTGACTCTAGGCAGATCTTTTACTTCTTGTGCTTGAATCTGCTTTTTACCTTTGTGGAATTATTCTATGGCGTGCTGACCAATAGTCTGGGCCTGATCTCGGATGGATTCCACATGCTTTTTGACTGCTCTGCTTTAGTCATGGGACTTTTTGCTGCCCTGATGAGTAGGTGGAAAGCCACTCGGATTTTCTCCTATGGGTACGGCCGAATAGAAATTCTGTCTGGATTTATTAATGGACTTTTTCTAATAGTAATAGCGTTTTTTGTGTTTATGGAGTCAGTGGCTAGATTGATTGATCCTCCAGAATTAGACACTCACATGTTAACACCAGTCTCAGTTGGAGGGCTGATAGTAAACCTTATTGGTATCTGTGCCTTTAGCCATGCCCATAGCCATGCCCATGGAGCTTCTCAAGGAAGCTGTCACTCATCTGATCACAGCCATTCACACCATATGCATGGACACAGTGACCATGGGCATGGTCACAGCCACGGATCTGCGGGTGGAGGCATGAATGCTAACATGAGGGGTGTATTTCTACATGTTTTGGCAGATACACTTGGCAGCATTGGTGTGATCGTATCCACAGTTCTTATAGAGCAGTTTGGATGGTTCATCGCTGACCCACTCTGTTCTCTTTTTATTGCTATATTAATATTTCTCAGTGTTGTTCCACTGATTAAAGATGCCTGCCAGGTTCTACTCCTGAGATTGCCACCAGAATATGAAAAAGAACTACATATTGCTTTAGAAAAGATACAGAAAATTGAAGGATTAATATCATACCGAGACCCTCATTTTTGGCGTCATTCTGCTAGTATTGTGGCAGGAACAATTCATATACAGGTGACATCTGATGTGCTAGAACAAAGAATAGTACAGCAGGTTACAGGAATACTTAAAGATGCTGGAGTAAACAATTTAACAATTCAAGTGGAAAAGGAGGCATACTTTCAACATATGTCTGGCCTAAGTACTGGATTTCATGATGTTCTGGCTATGACAAAACAAATGGAATCCATGAAATACTGCAAAGATGGTACTTACATCATGTGA	-6.233790815	-0.047990323	0.250643044	0.182853178	0.952687494	0.861672922	negative
CCDS13144.1	XRN2	Q9H0D6	ATGGGAGTCCCGGCGTTCTTCCGCTGGCTCAGCCGCAAGTACCCGTCCATCATAGTCAACTGCGTGGAAGAGAAGCCAAAAGAATGCAATGGTGTAAAGATTCCAGTTGATGCCAGTAAACCTAATCCAAATGATGTGGAGTTTGATAATCTGTATTTGGATATGAATGGAATCATCCATCCCTGTACTCATCCTGAAGACAAACCAGCACCAAAAAATGAAGATGAAATGATGGTTGCAATTTTTGAGTACATTGACAGACTTTTCAGTATTGTAAGACCAAGAAGACTTCTCTACATGGCAATAGATGGAGTGGCACCACGTGCTAAAATGAACCAGCAGCGTTCAAGGAGGTTCAGGGCATCAAAAGAAGGAATGGAAGCAGCAGTCGAGAAGCAGCGAGTCAGGGAAGAAATATTGGCAAAAGGTGGCTTTCTTCCTCCAGAAGAAATAAAAGAAAGATTTGACAGCAACTGTATTACACCAGGAACTGAATTCATGGACAATCTTGCTAAATGCCTTCGCTATTACATAGCTGATCGTTTAAATAATGACCCTGGGTGGAAAAATTTGACAGTTATTTTATCTGATGCTAGTGCTCCTGGTGAAGGAGAACATAAAATCATGGATTACATTAGAAGGCAAAGAGCCCAGCCTAACCATGACCCAAATACTCATCATTGTTTATGTGGAGCAGATGCTGATCTCATTATGCTTGGCCTTGCCACACATGAACCGAACTTTACCATTATTAGAGAAGAATTCAAACCAAACAAGCCCAAACCATGTGGTCTTTGTAATCAGTTTGGACATGAGGTCAAAGATTGTGAAGGTTTGCCAAGAGAAAAGAAGGGAAAGCATGATGAACTTGCCGATAGTCTTCCTTGTGCAGAAGGAGAGTTTATCTTCCTTCGGCTTAATGTTCTTCGTGAGTATTTGGAAAGAGAACTCACAATGGCCAGCCTACCATTCACATTTGATGTTGAGAGGAGCATTGATGACTGGGTTTTCATGTGCTTCTTTGTGGGAAATGACTTCCTCCCTCATTTGCCATCGTTAGAGATTAGGGAAAATGCAATTGACCGTTTGGTTAACATATACAAAAATGTGGTACACAAAACTGGGGGTTACCTTACAGAAAGTGGTTATGTCAATCTGCAAAGAGTACAGATGATCATGTTAGCAGTTGGTGAAGTTGAGGATAGCATTTTTAAAAAGAGAAAGGATGATGAGGACAGTTTTAGAAGACGACAGAAAGAAAAAAGAAAGAGAATGAAGAGAGATCAACCAGCTTTCACTCCTAGTGGAATATTAACTCCTCATGCCTTGGGTTCAAGAAATTCACCAGGTTCTCAAGTAGCCAGTAATCCGAGACAAGCAGCCTATGAAATGAGGATGCAGAATAACTCTAGTCCTTCGATATCTCCTAATACGAGTTTCACATCTGATGGCTCCCCGTCTCCATTAGGAGGAATTAAGCGAAAAGCAGAAGACAGTGACAGTGAACCTGAGCCAGAGGATAATGTCAGGTTATGGGAAGCTGGCTGGAAGCAGCGGTACTACAAGAACAAATTTGATGTGGATGCAGCTGATGAGAAATTCCGTCGGAAAGTTGTGCAGTCGTACGTTGAAGGACTTTGCTGGGTTCTTAGATATTATTACCAGGGCTGTGCTTCCTGGAAGTGGTATTATCCATTTCATTATGCACCATTTGCTTCAGACTTTGAAGGCATTGCAGACATGCCATCTGATTTTGAGAAGGGTACGAAACCGTTTAAACCACTAGAACAACTTATGGGGGTATTTCCAGCTGCAAGTGGTAATTTTCTACCTCCATCATGGCGGAAGCTCATGAGTGATCCTGATTCTAGTATAATTGACTTCTATCCTGAAGATTTTGCTATTGATTTGAATGGGAAGAAATATGCATGGCAAGGTGTTGCTCTCTTGCCATTCGTGGATGAGCGAAGGCTACGAGCTGCCCTAGAAGAGGTATACCCAGACCTCACTCCAGAAGAGACCAGAAGAAACAGCCTTGGAGGTGATGTCTTATTTGTGGGGAAACATCACCCACTCCATGACTTCATTTTAGAGCTGTACCAGACAGGTTCCACAGAGCCAGTGGAGGTACCCCCTGAACTATGTCATGGGATTCAAGGAAAGTTTTCTTTGGATGAAGAAGCCATTCTTCCAGATCAAATAGTATGTTCTCCTGTTCCTATGTTAAGGGATCTGACACAGAACACTGTAGTCAGTATTAATTTTAAAGACCCACAGTTTGCTGAAGATTACATTTTTAAAGCTGTAATGCTTCCAGGAGCAAGAAAGCCAGCAGCAGTACTGAAACCTAGTGACTGGGAAAAATCCAGCAATGGACGGCAGTGGAAGCCTCAGCTTGGCTTTAACCGTGACCGGAGGCCTGTGCACCTGGATCAGGCAGCCTTCAGGACTTTGGGCCATGTGATGCCAAGAGGCTCAGGAACTGGCATTTACAGCAATGCTGCACCACCACCTGTGACTTACCAGGGAAACTTATACAGGCCGCTTTTGAGAGGACAAGCCCAGATTCCAAAACTTATGTCAAATATGAGGCCCCAGGATTCCTGGCGAGGTCCTCCTCCCCTTTTCCAGCAGCAAAGGTTTGACAGAGGCGTTGGGGCTGAACCTCTGCTCCCATGGAACCGGATGCTGCAAACCCAGAATGCAGCCTTCCAGCCAAACCAGTACCAGATGCTAGCTGGGCCTGGTGGGTATCCACCCAGACGAGATGATCGTGGAGGGAGACAGGGATATCCCAGAGAAGGAAGGAAATACCCTTTGCCACCACCCTCAGGAAGATACAATTGGAATTAA	-6.232316985	0.497775969	-0.261311662	0.342693231	0.955727184	0.857502757	negative
CCDS53819.1	CDK17	Q00537	ATGAAAAAATTTAAGAGAAGGCTATCCCTCACACTCCGAGGAAGTCAGACTATTGATGAATCATTGTCTGAATTGGCTGAACAAATGACTATTGAAGAAAACAGCAGCAAGGATAATGAGCCTATTGTGAAGAATGGCAGGCCTCCAACGTCTCACAGTATGCATTCCTTCCTCCACCAGTACACAGGATCTTTCAAGAAGCCCCCATTGCGGAGACCACACAGTGTTATTGGAGGGAGCCTTGGCTCCTTCATGGCAATGCCCAGAAATGGAAGCAGATTAGATATTGTTCATGAAAATCTAAAAATGGGATCAGATGGTGAGAGTGACCAAGCTTCTGGGACATCATCTGATGAAGTCCAGTCACCTACAGGTGTTTGTCTCAGAAATCGTATACATAGACGGATCTCAATGGAGGATTTAAATAAGCGGTTATCACTGCCTGCAGACATCAGAATACCTGATGGATATCTTGAAAAGTTGCAGATAAACAGTCCACCATTTGACCAACCAATGAGTCGAAGGTCTCGTAGAGCTTCCTTATCAGAAATTGGCTTTGGAAAAATGGAAACCTACATCAAATTGGAAAAGCTTGGAGAGGGTACATATGCAACAGTATATAAAGGAAGAAGTAAATTGACAGAGAATTTGGTGGCATTAAAAGAGATCCGATTGGAACATGAAGAAGGTGCACCCTGCACAGCTATAAGAGAAGTTTCACTATTAAAGGATTTAAAACATGCAAATATAGTAACCTTACATGACATTGTTCACACAGATAAATCCTTGACTTTGGTGTTTGAGTATCTGGATAAAGACCTGAAACAGTACATGGATGACTGTGGAAACATCATGAGTATGCACAACGTAAAGCTGTTTCTGTACCAAATTCTACGTGGTTTGGCATATTGCCATAGAAGAAAGGTATTGCATCGAGACTTGAAACCACAGAACCTCCTCATTAATGAGAAAGGAGAATTAAAGCTAGCAGATTTTGGACTAGCCCGAGCCAAGTCAGTTCCCACAAAGACCTACTCAAATGAAGTTGTCACACTATGGTACCGGCCACCTGATGTGCTTCTTGGTTCCTCGGAGTACTCAACACAGATTGACATGTGGGGTGTTGGTTGCATTTTCTTTGAAATGGCTTCTGGAAGACCTTTATTTCCAGGATCAACCGTGGAAGATGAACTGCACTTAATTTTCCGACTGCTAGGAACTCCATCTCAGGAAACTTGGCCAGGTATTTCTTCAAATGAGGAGTTCAAGAACTACAACTTTCCAAAATATAAACCACAGCCTCTAATTAACCACGCACCCAGGTTAGACTCTGAAGGAATTGAGTTGATAACAAAATTTCTTCAGTATGAATCTAAGAAAAGGGTTTCAGCTGAAGAGGCCATGAAACATGTGTACTTTCGAAGTCTGGGACCAAGAATACATGCTTTACCAGAAAGTGTATCAATATTCAGTTTGAAAGAGATTCAGTTGCAAAAGGACCCGGGTTTTCGAAATTCTTCTTATCCAGAGACAGGTGTGTTTGTCATAAACCATTTCACGTGTCGATCATGA	-6.23027452	0.485147069	-0.321257126	-0.547398715	0.985390892	0.873277172	negative
CCDS6782.1	UGCG	Q16739	ATGGCGCTGCTGGACCTGGCCTTGGAGGGAATGGCCGTCTTCGGGTTCGTCCTCTTCTTGGTGCTGTGGCTGATGCATTTCATGGCTATCATCTACACCCGATTACACCTCAACAAGAAGGCAACTGACAAACAGCCTTATAGCAAGCTCCCAGGTGTCTCTCTTCTGAAACCACTGAAAGGGGTAGATCCTAACTTAATCAACAACCTGGAAACATTCTTTGAATTGGATTATCCCAAATATGAAGTGCTCCTTTGTGTACAAGATCATGATGATCCAGCCATTGATGTATGTAAGAAGCTTCTTGGAAAATATCCAAATGTTGATGCTAGATTGTTTATAGGTGGCAAAAAAGTTGGCATTAATCCTAAAATTAATAATTTAATGCCAGGATATGAAGTTGCAAAGTATGATCTTATATGGATTTGTGATAGTGGAATAAGAGTAATTCCAGATACGCTTACTGACATGGTGAATCAAATGACAGAAAAAGTAGGCTTGGTTCACGGGCTGCCTTACGTAGCAGACAGACAGGGCTTTGCTGCCACCTTAGAGCAGGTATATTTTGGAACTTCACATCCAAGATACTATATCTCTGCCAATGTAACTGGTTTCAAATGTGTGACAGGAATGTCTTGTTTAATGAGAAAAGATGTGTTGGATCAAGCAGGAGGACTTATAGCTTTTGCTCAGTACATTGCCGAAGATTACTTTATGGCCAAAGCGATAGCTGACCGAGGTTGGAGGTTTGCAATGTCCACTCAAGTTGCAATGCAAAACTCTGGCTCATATTCAATTTCTCAGTTTCAATCCAGAATGATCAGGTGGACCAAACTACGAATTAACATGCTTCCTGCTACAATAATTTGTGAGCCAATTTCAGAATGCTTTGTTGCCAGTTTAATTATTGGATGGGCAGCCCACCATGTGTTCAGATGGGATATTATGGTATTTTTCATGTGTCATTGCCTGGCATGGTTTATATTTGACTACATTCAACTCAGGGGTGTCCAGGGTGGCACACTGTGTTTTTCAAAACTTGATTATGCAGTCGCCTGGTTCATCCGCGAATCCATGACAATATACATTTTTTTGTCTGCATTATGGGACCCAACTATAAGCTGGAGAACTGGTCGCTACAGATTACGCTGTGGGGGTACAGCAGAGGAAATCCTAGATGTATAA	-6.225554392	1.10662189	0.321018187	0.73201837	0.972457442	0.853107053	negative
CCDS4123.1	AP3S1	Q92572	ATGATCAAGGCGATCCTAATCTTCAACAACCACGGGAAGCCGCGGCTCTCCAAGTTCTACCAGCCCTACAGTGAAGATACACAACAGCAAATCATCAGGGAGACTTTCCATTTGGTATCTAAGAGAGATGAAAATGTTTGTAATTTCCTAGAAGGAGGATTATTAATTGGAGGATCTGACAACAAACTGATTTATAGACATTATGCAACGTTATATTTTGTCTTCTGTGTGGATTCTTCAGAAAGTGAACTTGGCATTTTAGATCTAATTCAAGTATTTGTGGAAACATTAGACAAATGTTTTGAAAATGTCTGTGAGCTGGATTTGATTTTCCATGTAGACAAGGTTCACAATATTCTTGCAGAAATGGTGATGGGGGGAATGGTATTGGAGACAAATATGAATGAGATTGTTACACAAATTGATGCACAAAATAAGCTGGAAAAATCTGAGGCTGGCTTAGCAGGAGCTCCAGCCCGTGCTGTATCAGCTGTAAAGAATATGAATCTTCCTGAGATCCCAAGAAATATTAACATTGGTGACATCAGTATAAAAGTGCCAAACCTGCCCTCTTTTAAATAA	-6.224553499	1.19796417	-0.854999691	1.795960518	0.952008532	0.918432189	negative
CCDS9404.1	ESD	P10768	ATGGCATTGAAGCAGATTTCCAGCAACAAGTGCTTTGGGGGATTGCAGAAAGTTTTTGAACATGACAGTGTTGAACTAAACTGCAAAATGAAATTTGCTGTCTACTTACCACCAAAGGCAGAAACAGGAAAGTGCCCTGCACTGTATTGGCTCTCAGGTTTAACTTGCACAGAGCAAAATTTTATATCAAAATCTGGTTATCATCAGTCTGCTTCAGAACATGGTCTTGTTGTCATTGCTCCAGATACCAGCCCTCGTGGCTGCAATATTAAAGGTGAAGATGAGAGCTGGGACTTTGGCACTGGTGCTGGATTTTATGTTGATGCCACTGAAGATCCTTGGAAAACCAACTACAGAATGTACTCTTATGTCACAGAGGAGCTTCCCCAACTCATAAATGCCAATTTTCCAGTGGATCCCCAAAGGATGTCTATTTTTGGCCACTCCATGGGAGGTCATGGAGCTCTGATCTGTGCTTTGAAAAATCCTGGAAAATACAAATCTGTGTCAGCATTTGCTCCAATTTGCAACCCTGTACTCTGTCCCTGGGGCAAAAAAGCCTTTAGTGGATATTTGGGAACAGATCAAAGTAAATGGAAGGCTTATGATGCTACCCACCTTGTGAAATCCTATCCAGGATCTCAGCTGGACATACTAATTGATCAAGGGAAAGATGACCAGTTTCTTTTAGATGGACAGTTACTCCCTGATAACTTCATAGCTGCCTGTACAGAAAAGAAAATCCCCGTTGTTTTTCGATTGCAAGAGGGTTATGATCATAGCTACTACTTCATTGCAACCTTTATTACTGACCACATCAGACATCATGCTAAATACCTGAATGCATGA	-6.223380219	-0.56220528	0.239393248	-2.31699749	0.939259169	0.829101853	negative
CCDS42690.1	UGP2	Q16851	ATGTCTCAAGATGGTGCTTCTCAGTTCCAAGAAGTCATTCGGCAAGAGCTAGAATTATCTGTGAAGAAGGAACTAGAAAAAATACTCACCACAGCATCATCACATGAATTTGAGCACACCAAAAAAGACCTGGATGGATTTCGGAAGCTATTTCATAGATTTTTGCAAGAAAAGGGGCCTTCTGTGGATTGGGGAAAAATCCAGAGACCCCCTGAAGATTCGATTCAACCCTATGAAAAGATAAAGGCCAGGGGCTTGCCTGATAATATATCTTCCGTGTTGAACAAACTAGTGGTGGTGAAACTCAATGGTGGTTTGGGAACCAGCATGGGCTGCAAAGGCCCTAAAAGTCTGATTGGTGTGAGGAATGAGAATACCTTTCTGGATCTGACTGTTCAGCAAATTGAACATTTGAATAAAACCTACAATACAGATGTTCCTCTTGTTTTAATGAACTCTTTTAACACGGATGAAGATACCAAAAAAATACTACAGAAGTACAATCATTGTCGTGTGAAAATCTACACTTTCAATCAAAGCAGGTACCCGAGGATTAATAAAGAATCTTTACTTCCTGTAGCAAAGGACGTGTCTTACTCAGGGGAAAATACAGAAGCTTGGTACCCTCCAGGTCATGGTGATATTTACGCCAGTTTCTACAACTCTGGATTGCTTGATACCTTTATAGGAGAAGGCAAAGAGTATATTTTTGTGTCTAACATAGATAATCTGGGTGCCACAGTGGATCTGTATATTCTTAATCATCTAATGAACCCACCCAATGGAAAACGCTGTGAATTTGTCATGGAAGTCACAAATAAAACACGTGCAGATGTAAAGGGCGGGACACTCACTCAATATGAAGGCAAACTGAGACTGGTGGAAATTGCTCAAGTGCCAAAAGCACATGTAGACGAGTTCAAGTCTGTATCAAAGTTCAAAATATTTAATACAAACAACCTATGGATTTCTCTTGCAGCAGTTAAAAGACTGCAGGAGCAAAATGCCATTGACATGGAAATCATTGTGAATGCAAAGACTTTGGATGGAGGCCTGAATGTCATTCAATTAGAAACTGCAGTAGGGGCTGCCATCAAAAGTTTTGAGAATTCTCTAGGTATTAATGTGCCAAGGAGCCGTTTTCTGCCTGTCAAAACCACATCAGATCTCTTGCTGGTGATGTCAAACCTCTATAGTCTTAATGCAGGATCTCTGACAATGAGTGAAAAGCGGGAATTTCCTACAGTGCCCTTGGTTAAATTAGGCAGTTCTTTTACGAAGGTTCAAGATTATCTAAGAAGATTTGAAAGTATACCAGATATGCTTGAATTGGATCACCTCACAGTTTCAGGAGATGTGACATTTGGAAAAAATGTTTCATTAAAGGGAACGGTTATCATCATTGCAAATCATGGTGACAGAATTGATATCCCACCTGGAGCAGTATTAGAGAACAAGATTGTGTCTGGAAACCTTCGCATCTTGGACCACTGA	-6.217027024	0.581037455	0.105385291	-0.340877082	0.982654757	0.849508826	negative
CCDS45043.1	ELF1	P32519	ATGGCTGCTGTTGTCCAACAGAACGACCTAGTATTTGAATTTGCTAGTAACGTCATGGAGGATGAACGACAGCTTGGTGATCCAGCTATTTTTCCTGCCGTAATTGTGGAACATGTTCCTGGTGCTGATATTCTCAATAGTTATGCCGGTCTAGCCTGTGTGGAAGAGCCCAATGACATGATTACTGAGAGTTCACTGGATGTTGCTGAAGAAGAAATCATAGACGATGATGATGATGACATCACCCTTACAGTTGAAGCTTCTTGTCATGACGGGGATGAAACAATTGAAACTATTGAGGCTGCTGAGGCACTCCTCAATATGGATTCCCCTGGCCCTATGCTGGATGAAAAACGAATAAATGGGATTCCTGAAGTGATGGAAACACAGCAGGTGCAAGAAAAATATGCAGACTCACCGGGAGCCTCATCACCAGAACAGCCTAAGAGGAAAAAAGGAAGAAAAACTAAACCACCACGACCAGATTCCCCAGCCACTACGCCAAATATATCTGTGAAGAAGAAAAACAAAGATGGAAAGGGAAACACAATTTATCTTTGGGAGTTTTTACTGGCACTGCTCCAGGACAAGGCTACTTGTCCTAAATACATCAAGTGGACCCAGCGAGAGAAAGGCATTTTTAAATTGGTGGATTCTAAAGCAGTGTCCAGGTTGTGGGGGAAGCACAAAAACAAACCTGATATGAATTATGAGACCATGGGAAGAGCACTCAGGTACTATTACCAAAGGGGTATTCTGGCAAAAGTGGAAGGTCAGCGCTTGGTGTATCAGTTTAAAGAAATGCCAAAAGATCTTATATATATAAATGATGAGGATCCAAGTTCCAGCATAGAGTCTTCAGATCCATCGCTATCTTCATCAGCCACTTCAAATAGGAATCAAACCAGCCGGTCGAGAGTATCTTCAAGTCCAGGGGTAAAAGGAGGAGCCACTACAGTTCTAAAACCAGGGAATTCTAAAGCTGCAAAACCCAAAGATCCTGTGGAAGTTGCACAACCATCAGAAGTTTTGAGGACAGTGCAGCCCACGCAGTCTCCATATCCTACCCAGCTCTTCCGGACTGTTCATGTAGTACAGCCAGTACAGGCTGTCCCAGAGGGAGAAGCAGCTAGAACCAGTACCATGCAGGATGAAACATTAAATTCTTCCGTTCAGAGTATTAGGACTATACAGGCTCCAACCCAAGTTCCAGTGGTTGTGTCTCCTAGGAATCAGCAGTTGCATACAGTAACACTCCAAACAGTGCCACTCACAACAGTTATAGCCAGCACAGATCCATCAGCAGGTACTGGATCTCAGAAGTTTATTTTACAAGCCATTCCATCATCACAGCCCATGACAGTACTGAAAGAAAATGTCATGCTGCAGTCACAAAAGGCGGGCTCTCCTCCTTCAATTGTCTTGGGCCCTGCCCAGGTTCAGCAGGTCCTTACTAGCAATGTTCAGACCATTTGCAATGGAACCGTCAGTGTGGCTTCCTCTCCATCCTTCAGTGCTACTGCACCTGTGGTGACCTTTTCTCCTCGCAGTTCACAGCTGGTTGCTCACCCACCTGGCACTGTAATCACTTCAGTTATCAAAACTCAAGAAACAAAAACTCTTACACAGGAAGTAGAGAAAAAGGAATCTGAAGATCATTTGAAAGAGAACACTGAGAAAACGGAGCAGCAGCCACAGCCTTATGTGATGGTAGTGTCCAGTTCCAATGGATTTACTTCTCAGGTAGCTATGAAACAAAACGAACTGCTGGAACCCAACTCTTTTTAG	-6.21580142	-0.40255769	1.232472586	0.853574968	0.920880583	0.828979815	negative
CCDS1533.1	AIDA	Q96BJ3	ATGTCGGAGGTGACCCGGAGTCTGCTGCAGCGCTGGGGCGCCAGTTTTAGGAGAGGCGCCGACTTCGACTCTTGGGGCCAGCTGGTGGAGGCGATAGACGAGTATCAGATATTAGCAAGACATCTACAAAAGGAGGCCCAAGCTCAACACAATAATTCTGAATTCACAGAAGAACAAAAGAAAACCATAGGCAAAATTGCAACATGCTTGGAATTGCGAAGTGCAGCTTTACAGTCCACACAGTCTCAAGAAGAATTTAAACTGGAGGACCTGAAGAAGCTAGAACCAATCCTAAAGAATATTCTTACATATAATAAAGAATTCCCATTTGATGTTCAGCCTGTCCCATTAAGAAGAATTTTGGCACCTGGTGAAGAAGAGAATTTGGAATTTGAAGAAGATGAAGAAGAGGGTGGTGCTGGAGCAGGGTCTCCTGATTCTTTTCCTGCTAGAGTTCCCGGTACTTTATTACCAAGGTTGCCATCGGAACCAGGAATGACATTACTCACTATCAGAATTGAGAAAATTGGTTTGAAAGATGCTGGGCAGTGCATCGATCCCTATATTACAGTTAGTGTAAAGGATCTGAATGGCATAGACTTAACTCCTGTGCAAGATACTCCTGTGGCTTCAAGAAAAGAAGATACATATGTTCATTTTAATGTGGACATTGAGCTCCAGAAGCATGTTGAAAAATTAACCAAAGGTGCAGCTATCTTCTTTGAATTCAAACACTACAAGCCTAAAAAAAGGTTTACCAGCACCAAGTGTTTTGCTTTCATGGAGATGGATGAAATTAAACCTGGGCCAATTGTAATAGAACTATACAAGAAACCCACTGACTTTAAAAGAAAGAAATTGCAATTATTGACCAAGAAACCACTTTATCTTCATCTACATCAAACTTTGCACAAGGAATGA	-6.214666627	1.199770636	-0.390381826	-1.709890045	0.927664832	0.883229005	negative
CCDS34726.1	RINT1	Q6NUQ1	ATGCTACCAGCCGGCGAGATCGGCGCCTCTCCTGCAGCCCCGTGCTGCTCTGAAAGTGGTGACGAAAGGAAGAACCTCGAGGAGAAAAGTGACATAAATGTTACAGTTCTTATTGGAAGTAAACAAGTCAGTGAAGGTACAGATAATGGTGATCTCCCTTCTTATGTGTCTGCATTCATAGAAAAGGAAGTTGGAAATGACCTTAAATCTTTAAAGAAACTTGATAAACTCATAGAACAGAGGACAGTAAGTAAAATGCAGTTAGAAGAACAGGTACTTACAATTTCATCAGAAATTCCTAAAAGAATTCGAAGTGCCTTAAAAAATGCAGAAGAATCAAAGCAATTTCTTAATCAGTTTCTGGAGCAGGAAACTCATCTCTTCAGCGCCATTAACAGCCATTTGCTGACTGCGCAACCTTGGATGGACGATCTTGGAACCATGATTAGCCAGATTGAAGAGATCGAACGTCATCTTGCTTACCTTAAATGGATTTCACAAATTGAAGAACTAAGTGATAACATTCAGCAATATCTGATGACCAATAATGTACCGGAGGCAGCCTCCACTCTAGTGTCTATGGCAGAACTTGACATTAAACTTCAGGAATCATCTTGTACTCATCTTCTTGGTTTCATGAGAGCCACAGTTAAATTCTGGCATAAAATTCTCAAGGACAAGCTTACAAGTGATTTTGAGGAAATTTTAGCACAGCTTCATTGGCCATTCATCGCACCCCCTCAATCACAAACTGTTGGCTTAAGTCGACCTGCCAGTGCCCCGGAGATATACAGTTACCTGGAGACACTGTTTTGTCAGCTTTTGAAACTACAAACCTCAGATGAATTACTTACTGAGCCAAAGCAACTCCCAGAAAAATACTCTCTTCCTGCCTCCCCTTCTGTCATCCTGCCCATCCAGGTTATGCTGACTCCTCTTCAGAAGAGGTTCAGGTATCACTTCAGAGGGAACCGGCAGACTAATGTGTTAAGCAAGCCAGAATGGTACTTGGCTCAAGTACTTATGTGGATTGGAAACCATACTGAATTTCTGGATGAGAAGATTCAGCCAATATTAGACAAAGTAGGCTCTTTGGTAAACGCAAGGCTTGAATTTTCTCGGGGCCTTATGATGCTGGTTCTTGAGAAGTTAGCCACTGATATTCCTTGTCTGCTATATGATGACAATCTCTTCTGTCATTTGGTGGATGAAGTACTCTTGTTTGAAAGGGAGCTACACAGTGTTCATGGCTATCCTGGCACTTTTGCTAGTTGTATGCATATTCTATCAGAGGAAACCTGTTTTCAGAGATGGTTGACGGTGGAGAGAAAATTTGCTCTTCAAAAAATGGACTCAATGCTTTCCTCAGAAGCTGCCTGGGTATCGCAATATAAGGATATCACTGACGTGGATGAAATGAAAGTTCCAGATTGTGCAGAAACTTTTATGACTCTACTCTTGGTTATAACTGACAGGTATAAAAATCTTCCCACAGCTTCCCGAAAGCTTCAGTTCCTGGAGTTACAGAAGGACTTAGTAGATGATTTTAGGATACGATTAACACAAGTGATGAAAGAAGAGACTAGAGCTTCCCTTGGCTTTCGATACTGTGCAATTCTTAATGCTGTGAACTACATCTCAACAGTACTAGCAGATTGGGCTGACAATGTTTTCTTTCTACAACTTCAACAGGCTGCACTGGAGGTGTTTGCAGAGAATAATACTCTGAGTAAATTGCAGCTAGGACAGCTAGCCTCTATGGAGAGCTCTGTCTTTGATGACATGATTAACCTCTTAGAACGTTTAAAGCATGATATGTTGACCCGTCAAGTAGACCACGTTTTTAGAGAAGTTAAAGATGCTGCAAAATTGTATAAAAAAGAAAGATGGTTGTCCTTGCCATCTCAGTCAGAGCAGGCAGTGATGTCCCTGTCCAGTTCGGCTTGCCCGTTGCTGCTGACGTTACGAGACCATTTACTTCAGTTGGAGCAGCAGCTTTGTTTCTCCTTATTTAAAATTTTCTGGCAAATGCTTGTAGAGAAGCTGGATGTATACATCTACCAAGAAATAATTCTTGCTAATCACTTCAATGAAGGAGGAGCAGCCCAGCTGCAGTTTGATATGACTCGGAATCTTTTCCCTTTGTTTTCTCACTATTGCAAGAGACCAGAAAATTATTTTAAACATATAAAAGAAGCCTGTATTGTTTTGAATTTGAACGTCGGTTCTGCACTACTGCTGAAAGATGTACTGCAGTCAGCTTCAGGGCAGCTTCCTGCCACAGCAGCATTAAATGAAGTTGGAATTTACAAACTGGCTCAACAAGATGTTGAGATTCTACTTAATTTGAGGACAAATTGGCCTAATACTGGAAAATAA	-6.21052981	0.457244407	-0.414645354	0.328216138	0.918532852	0.813458084	negative
CCDS32177.1	UBE3A	Q05086	ATGAAGCGAGCAGCTGCAAAGCATCTAATAGAACGCTACTACCACCAGTTAACTGAGGGCTGTGGAAATGAAGCCTGCACGAATGAGTTTTGTGCTTCCTGTCCAACTTTTCTTCGTATGGATAATAATGCAGCAGCTATTAAAGCCCTCGAGCTTTATAAGATTAATGCAAAACTCTGTGATCCTCATCCCTCCAAGAAAGGAGCAAGCTCAGCTTACCTTGAGAACTCGAAAGGTGCCCCCAACAACTCCTGCTCTGAGATAAAAATGAACAAGAAAGGCGCTAGAATTGATTTTAAAGATGTGACTTACTTAACAGAAGAGAAGGTATATGAAATTCTTGAATTATGTAGAGAAAGAGAGGATTATTCCCCTTTAATCCGTGTTATTGGAAGAGTTTTTTCTAGTGCTGAGGCATTGGTACAGAGCTTCCGGAAAGTTAAACAACACACCAAGGAAGAACTGAAATCTCTTCAAGCAAAAGATGAAGACAAAGATGAAGATGAAAAGGAAAAAGCTGCATGTTCTGCTGCTGCTATGGAAGAAGACTCAGAAGCATCTTCCTCAAGGATAGGTGATAGCTCACAGGGAGACAACAATTTGCAAAAATTAGGCCCTGATGATGTGTCTGTGGATATTGATGCCATTAGAAGGGTCTACACCAGATTGCTCTCTAATGAAAAAATTGAAACTGCCTTTCTCAATGCACTTGTATATTTGTCACCTAACGTGGAATGTGACTTGACGTATCACAATGTATACTCTCGAGATCCTAATTATCTGAATTTGTTCATTATCGTAATGGAGAATAGAAATCTCCACAGTCCTGAATATCTGGAAATGGCTTTGCCATTATTTTGCAAAGCGATGAGCAAGCTACCCCTTGCAGCCCAAGGAAAACTGATCAGACTGTGGTCTAAATACAATGCAGACCAGATTCGGAGAATGATGGAGACATTTCAGCAACTTATTACTTATAAAGTCATAAGCAATGAATTTAACAGTCGAAATCTAGTGAATGATGATGATGCCATTGTTGCTGCTTCGAAGTGCTTGAAAATGGTTTACTATGCAAATGTAGTGGGAGGGGAAGTGGACACAAATCACAATGAAGAAGATGATGAAGAGCCCATCCCTGAGTCCAGCGAGCTGACACTTCAGGAACTTTTGGGAGAAGAAAGAAGAAACAAGAAAGGTCCTCGAGTGGACCCCCTGGAAACTGAACTTGGTGTTAAAACCCTGGATTGTCGAAAACCACTTATCCCTTTTGAAGAGTTTATTAATGAACCACTGAATGAGGTTCTAGAAATGGATAAAGATTATACTTTTTTCAAAGTAGAAACAGAGAACAAATTCTCTTTTATGACATGTCCCTTTATATTGAATGCTGTCACAAAGAATTTGGGATTATATTATGACAATAGAATTCGCATGTACAGTGAACGAAGAATCACTGTTCTCTACAGCTTAGTTCAAGGACAGCAGTTGAATCCATATTTGAGACTCAAAGTTAGACGTGACCATATCATAGATGATGCACTTGTCCGGCTAGAGATGATCGCTATGGAAAATCCTGCAGACTTGAAGAAGCAGTTGTATGTGGAATTTGAAGGAGAACAAGGAGTTGATGAGGGAGGTGTTTCCAAAGAATTTTTTCAGCTGGTTGTGGAGGAAATCTTCAATCCAGATATTGGTATGTTCACATACGATGAATCTACAAAATTGTTTTGGTTTAATCCATCTTCTTTTGAAACTGAGGGTCAGTTTACTCTGATTGGCATAGTACTGGGTCTGGCTATTTACAATAACTGTATACTGGATGTACATTTTCCCATGGTTGTCTACAGGAAGCTAATGGGGAAAAAAGGAACTTTTCGTGACTTGGGAGACTCTCACCCAGTTCTATATCAGAGTTTAAAAGATTTATTGGAGTATGAAGGGAATGTGGAAGATGACATGATGATCACTTTCCAGATATCACAGACAGATCTTTTTGGTAACCCAATGATGTATGATCTAAAGGAAAATGGTGATAAAATTCCAATTACAAATGAAAACAGGAAGGAATTTGTCAATCTTTATTCTGACTACATTCTCAATAAATCAGTAGAAAAACAGTTCAAGGCTTTTCGGAGAGGTTTTCATATGGTGACCAATGAATCTCCCTTAAAGTACTTATTCAGACCAGAAGAAATTGAATTGCTTATATGTGGAAGCCGGAATCTAGATTTCCAAGCACTAGAAGAAACTACAGAATATGACGGTGGCTATACCAGGGACTCTGTTCTGATTAGGGAGTTCTGGGAAATCGTTCATTCATTTACAGATGAACAGAAAAGACTCTTCTTGCAGTTTACAACGGGCACAGACAGAGCACCTGTGGGAGGACTAGGAAAATTAAAGATGATTATAGCCAAAAATGGCCCAGACACAGAAAGGTTACCTACATCTCATACTTGCTTTAATGTGCTTTTACTTCCGGAATACTCAAGCAAAGAAAAACTTAAAGAGAGATTGTTGAAGGCCATCACGTATGCCAAAGGATTTGGCATGCTGTAA	-6.209326517	0.517106549	-0.579073585	0.345001817	0.973521446	0.853169166	negative
CCDS557.1	EPS15	P42566	ATGGCTGCGGCGGCCCAGCTCTCTCTGACACAGTTATCAAGTGGGAATCCTGTATATGAAAAATACTATAGACAGGTTGATACAGGCAATACTGGAAGGGTGTTGGCTTCTGATGCTGCTGCTTTCCTGAAAAAATCAGGGCTTCCAGACTTGATACTTGGAAAGATTTGGGATTTAGCCGACACAGATGGCAAAGGTATCCTGAACAAACAAGAATTCTTTGTTGCTTTGCGTCTTGTGGCATGTGCCCAGAATGGATTGGAAGTTTCACTAAGTAGTTTGAACCTGGCTGTTCCTCCACCAAGATTTCATGATACCAGTAGTCCTTTGCTAATCAGTGGAACCTCTGCAGCTGAGCTCCCATGGGCTGTAAAACCTGAAGATAAGGCCAAATATGATGCAATATTTGATAGTTTAAGCCCAGTGAATGGATTTCTGTCTGGTGATAAAGTGAAACCAGTGTTGCTCAACTCTAAGTTACCTGTGGATATCCTTGGAAGAGTTTGGGAGTTGAGTGATATTGACCATGATGGAATGCTTGACAGAGATGAGTTTGCAGTTGCCATGTTTTTGGTATACTGTGCACTGGAGAAAGAACCTGTGCCAATGTCCTTGCCTCCAGCCTTGGTGCCACCATCTAAGAGAAAAACGTGGGTTGTATCCCCTGCAGAAAAAGCTAAATATGATGAAATCTTCCTGAAAACTGATAAAGATATGGACGGATTTGTGTCTGGATTGGAGGTCCGTGAAATATTCTTGAAAACAGGTTTACCTTCTACCTTACTAGCCCATATATGGTCATTATGCGACACAAAGGACTGTGGGAAGCTTTCAAAGGATCAGTTTGCCTTGGCTTTTCACTTAATCAGTCAGAAGTTAATCAAGGGCATTGATCCTCCTCACGTTCTTACTCCTGAAATGATTCCACCATCAGACAGGGCCAGTTTACAAAAGAACATCATAGGATCAAGTCCTGTTGCAGATTTCTCTGCTATTAAGGAACTAGATACTCTTAACAATGAAATAGTTGACCTACAGAGGGAAAAGAATAATGTGGAACAGGACCTTAAGGAGAAGGAAGATACTATTAAACAGAGGACAAGTGAGGTTCAGGATCTTCAAGATGAAGTTCAAAGGGAGAATACTAATCTGCAAAAACTACAGGCCCAGAAACAGCAGGTACAGGAACTCCTTGATGAACTGGATGAGCAGAAAGCCCAGCTGGAGGAGCAACTCAAGGAAGTCAGAAAGAAATGTGCTGAGGAGGCCCAACTGATCTCTTCTCTGAAAGCTGAATTAACTAGTCAGGAATCGCAGATCTCCACTTACGAAGAAGAATTGGCAAAAGCTAGAGAAGAGCTGAGCCGTCTACAGCAAGAAACAGCAGAATTGGAGGAGAGTGTAGAGTCAGGGAAGGCTCAGTTGGAACCTCTTCAGCAGCACCTACAAGATTCACAACAGGAAATTAGTTCAATGCAAATGAAACTGATGGAAATGAAAGATTTGGAAAATCATAATAGTCAGTTAAATTGGTGCAGTAGCCCACACAGCATTCTTGTAAACGGAGCTACAGATTATTGCAGCCTCAGCACCAGCAGCAGTGAAACAGCCAACCTTAATGAACATGTTGAAGGCCAGAGCAACCTAGAGTCTGAGCCCATACACCAGGAATCTCCAGCAAGAAGTAGTCCTGAACTACTGCCTTCTGGTGTGACTGATGAAAATGAGGTGACTACAGCTGTTACTGAAAAAGTTTGTTCTGAACTCGACAATAATAGACATTCAAAAGAGGAAGATCCATTTAATGTAGACTCAAGTTCGCTGACAGGTCCAGTTGCAGATACAAACTTGGATTTTTTCCAGTCTGATCCTTTTGTTGGCAGTGATCCTTTCAAGGATGATCCTTTTGGAAAAATCGATCCATTTGGTGGTGATCCTTTCAAAGGTTCAGATCCATTTGCATCAGACTGTTTCTTCAGGCAATCTACTGATCCTTTTGCCACTTCAAGCACTGACCCTTTCAGTGCAGCCAACAATAGCAGTATTACATCGGTAGAAACGTTGAAGCACAATGATCCTTTTGCTCCTGGTGGAACAGTTGTTGCAGCAAGCGATTCAGCCACAGACCCCTTTGCTTCTGTTTTTGGGAATGAATCATTTGGAGGTGGATTTGCTGACTTCAGCACATTGTCAAAGGTCAACAATGAAGATCCTTTTCGTTCAGCCACATCGAGCTCTGTCAGCAACGTAGTGATTACAAAAAATGTATTTGAGGAAACATCGGTCAAAAGTGAAGATGAACCCCCAGCACTGCCACCAAAGATCGGAACTCCAACAAGACCCTGCCCTCTACCACCTGGGAAAAGATCCATCAACAAATTGGATTCTCCTGATCCCTTTAAACTGAATGATCCATTTCAGCCTTTCCCAGGCAACGATAGCCCCAAAGAAAAAGATCCTGAAATATTTTGTGATCCATTCACTTCTGCTACTACCACTACCAATAAAGAGGCTGATCCAAGCAATTTTGCCAACTTCAGTGCTTATCCCTCTGAAGAAGATATGATCGAATGGGCCAAGAGGGAAAGTGAGAGAGAGGAAGAGCAGAGGCTTGCCCGACTAAATCAGCAGGAACAAGAAGACTTAGAACTGGCTATTGCACTCAGCAAATCTGAGATATCAGAAGCATGA	-6.208956369	-0.035601364	0.260063484	0.18014469	0.918425403	0.870092456	negative
CCDS4912.1	CDC5L	Q99459	ATGCCTCGAATTATGATCAAGGGGGGCGTATGGAGGAATACCGAGGATGAAATTCTGAAAGCAGCGGTAATGAAATATGGGAAAAATCAGTGGTCTAGGATTGCCTCATTGCTGCATAGAAAATCAGCAAAGCAGTGCAAAGCCAGATGGTATGAATGGCTGGATCCAAGCATTAAGAAGACAGAATGGTCCAGAGAAGAAGAGGAAAAACTCTTGCACTTGGCCAAGTTGATGCCAACTCAGTGGAGGACCATTGCTCCAATCATTGGAAGAACAGCGGCCCAGTGCTTAGAACACTATGAATTTCTTCTGGATAAAGCTGCCCAAAGAGACAATGAAGAGGAAACAACAGATGATCCACGAAAACTTAAACCTGGAGAAATAGATCCAAATCCAGAAACAAAACCAGCGCGGCCTGATCCAATTGATATGGATGAGGATGAACTTGAGATGCTTTCTGAAGCCAGAGCCCGCTTGGCTAATACTCAGGGAAAGAAGGCCAAGAGGAAAGCAAGAGAGAAACAATTGGAAGAAGCAAGACGTCTTGCTGCCCTCCAAAAAAGAAGAGAACTTCGAGCAGCTGGCATAGAAATTCAGAAGAAAAGAAAAAGGAAGAGAGGAGTTGATTATAATGCCGAAATCCCATTTGAAAAAAAGCCTGCCCTTGGTTTTTATGATACTTCTGAGGAAAACTACCAAGCTCTTGACGCAGATTTCAGGAAATTAAGACAACAGGATCTTGATGGGGAGCTAAGATCTGAAAAAGAAGGAAGAGATAGAAAAAAAGACAAACAGCATTTGAAAAGGAAAAAAGAATCTGATTTACCATCAGCTATTCTTCAAACTAGTGGTGTTTCTGAATTTACTAAAAAGAGAAGCAAACTAGTACTTCCTGCCCCTCAGATTTCAGATGCAGAACTCCAGGAAGTTGTAAAAGTAGGCCAAGCGAGTGAAATTGCACGTCAAACTGCCGAGGAATCTGGCATAACAAATTCTGCTTCCAGTACACTTTTGTCTGAGTACAATGTCACCAACAACAGCGTTGCTCTTAGAACACCACGAACACCAGCTTCCCAGGACAGAATTCTGCAGGAAGCCCAGAACCTCATGGCCCTCACCAATGTGGACACCCCATTGAAAGGTGGACTTAATACCCCATTGCATGAGAGTGACTTCTCAGGTGTAACTCCACAGCGACAAGTTGTACAGACTCCAAACACAGTTCTCTCTACTCCATTCAGGACTCCTTCTAATGGAGCTGAAGGGCTGACTCCCCGGAGTGGAACAACTCCCAAACCAGTTATTAACTCTACTCCGGGTAGAACTCCTCTTCGAGACAAGTTAAACATTAATCCCGAGGATGGAATGGCAGACTATAGTGATCCCTCTTACGTGAAGCAGATGGAAAGAGAATCCCGAGAACATCTCCGTTTAGGGTTGTTGGGCCTTCCTGCCCCTAAGAATGATTTTGAAATTGTTCTACCAGAAAATGCCGAGAAGGAGCTGGAAGAACGTGAAATAGATGATACTTACATTGAAGATGCTGCTGATGTGGATGCTCGAAAGCAGGCCATACGAGATGCAGAGCGTGTAAAGGAAATGAAACGAATGCATAAAGCTGTCCAGAAAGATCTGCCAAGACCATCAGAAGTAAATGAAACTATTCTAAGACCCTTAAATGTAGAACCGCCTTTAACAGATTTACAGAAAAGTGAAGAACTAATCAAAAAAGAAATGATCACAATGCTTCATTATGACCTTCTACATCACCCTTATGAACCATCTGGAAATAAAAAAGGCAAAACTGTAGGGTTTGGTACCAATAATTCAGAGCACATTACCTATCTGGAACATAATCCTTATGAAAAGTTCTCCAAAGAAGAGCTGAAAAAGGCCCAGGATGTTTTGGTGCAGGAGATGGAAGTGGTTAAACAAGGAATGAGCCATGGAGAGCTCTCAAGTGAAGCTTATAACCAGGTGTGGGAAGAATGCTACAGTCAAGTTTTATATCTTCCTGGGCAGAGCCGCTACACACGGGCCAATCTGGCTAGTAAAAAGGACAGAATTGAATCACTTGAAAAGAGGCTCGAGATAAACAGGGGTCACATGACGACAGAAGCCAAGAGGGCTGCAAAGATGGAAAAGAAGATGAAAATTTTGCTTGGGGGTTACCAGTCTCGTGCTATGGGGCTCATGAAACAGTTGAATGACTTATGGGACCAAATTGAACAGGCTCACTTGGAGTTACGCACTTTTGAAGAACTCAAGAAACATGAAGATTCTGCTATTCCCCGGAGGCTAGAGTGTCTAAAAGAAGACGTTCAGCGACAACAAGAAAGAGAAAAGGAACTTCAACATAGATATGCTGATTTGCTGCTGGAGAAAGAGACTTTAAAGTCAAAATTCTGA	-6.20786681	0.103874656	-0.194105384	-2.125105107	0.980096191	0.845994393	negative
CCDS1604.1	GGPS1	O95749	ATGGAGAAGACTCAAGAAACAGTCCAAAGAATTCTTCTAGAACCCTATAAATACTTACTTCAGTTACCAGGTAAACAAGTGAGAACCAAACTTTCACAGGCATTTAATCATTGGCTGAAAGTTCCAGAGGACAAGCTACAGATTATTATTGAAGTGACAGAAATGTTGCATAATGCCAGTTTACTCATCGATGATATTGAAGACAACTCAAAACTCCGACGTGGCTTTCCAGTGGCCCACAGCATCTATGGAATCCCATCTGTCATCAATTCTGCCAATTACGTGTATTTCCTTGGCTTGGAGAAAGTCTTAACCCTTGATCACCCAGATGCAGTGAAGCTTTTTACCCGCCAGCTTTTGGAACTCCATCAGGGACAAGGCCTAGATATTTACTGGAGGGATAATTACACTTGTCCCACTGAAGAAGAATATAAAGCTATGGTGCTGCAGAAAACAGGTGGACTGTTTGGATTAGCAGTAGGTCTCATGCAGTTGTTCTCTGATTACAAAGAAGATTTAAAACCGCTACTTAATACACTTGGGCTCTTTTTCCAAATTAGGGATGATTATGCTAATCTACACTCCAAAGAATATAGTGAAAACAAAAGTTTTTGTGAAGATCTGACAGAGGGAAAGTTCTCATTTCCTACTATTCATGCTATTTGGTCAAGGCCTGAAAGCACCCAGGTGCAGAATATCTTGCGCCAGAGAACAGAAAACATAGATATAAAAAAATACTGTGTACATTATCTTGAGGATGTAGGTTCTTTTGAATACACTCGTAATACCCTTAAAGAGCTTGAAGCTAAAGCCTATAAACAGATTGATGCACGTGGTGGGAACCCTGAGCTAGTAGCCTTAGTAAAACACTTAAGTAAGATGTTCAAAGAAGAAAATGAATAA	-6.207338061	-1.021516084	-0.913155175	1.814349692	0.951827243	0.834395408	negative
CCDS3230.1	GNB4	Q9HAV0	ATGAGCGAACTGGAACAGTTGAGGCAAGAAGCAGAACAACTGCGGAATCAGATTCAGGATGCTCGGAAAGCATGTAATGATGCAACGCTTGTTCAGATTACATCAAATATGGACTCTGTGGGTCGAATACAAATGCGAACAAGACGTACACTGAGGGGCCACCTAGCTAAAATCTATGCTATGCATTGGGGATACGATTCCAGGCTGCTAGTCAGTGCTTCTCAAGATGGAAAATTAATTATTTGGGATAGCTATACAACAAATAAGATGCATGCTATTCCTTTGAGGTCCTCCTGGGTGATGACCTGTGCTTATGCTCCCTCTGGTAATTATGTTGCCTGTGGAGGCTTGGACAACATCTGCTCTATATATAACTTAAAGACCAGAGAGGGAAATGTGAGAGTAAGCCGAGAGTTGCCAGGTCACACAGGGTACTTGTCCTGCTGTCGTTTTTTAGATGACAGCCAAATTGTTACAAGTTCAGGAGATACAACTTGTGCTTTATGGGACATCGAAACTGCCCAGCAGACCACCACATTCACTGGGCATTCTGGAGATGTGATGAGTCTTTCTTTGAGTCCTGACATGAGGACTTTTGTTTCTGGTGCTTGTGATGCCTCTTCCAAATTATGGGATATTCGAGATGGAATGTGTAGACAGTCTTTCACGGGACATGTCTCAGATATCAATGCTGTCAGTTTTTTCCCAAATGGATATGCCTTCGCCACTGGCTCTGATGATGCCACTTGCCGGCTCTTTGACCTTCGTGCAGATCAAGAGTTATTATTGTATTCTCATGACAATATCATCTGTGGAATCACTTCTGTAGCCTTCTCAAAAAGTGGGCGTCTCTTGTTGGCTGGTTACGATGACTTTAATTGTAATGTATGGGACACGCTAAAAGGAGATCGTGCAGGTGTCCTTGCTGGTCATGACAACCGTGTGAGCTGCTTAGGTGTAACTGATGATGGCATGGCTGTGGCAACAGGCTCTTGGGACAGTTTTCTTAGAATCTGGAATTAA	-6.200080726	-1.322472878	-0.929718315	-0.258947486	0.975613521	0.79084934	negative
CCDS53715.1	PAFAH1B2	P68402	ATGAGCCAAGGAGACTCAAACCCAGCAGCTATTCCGCATGCAGCAGAAGATATTCAAGGAGATGACCGATGGATGTCTCAGCACAACAGATTTGTTTTGGACTGTAAAGACAAAGAGCCTGATGTACTGTTCGTGGGAGACTCCATGGTGCAGTTAATGCAGCAATATGAGATATGGCGAGAGCTTTTTTCCCCACTTCATGCACTGAATTTTGGAATTGGGGGAGATACAACAAGACATGTTTTGTGGAGACTAAAGAATGGAGAACTGGAGAATATTAAGCCTAAGGTCATTGTTGTCTGGGTAGGAACAAATAACCACGAAAATACAGCAGAAGAAGTAGCAGGTGGGATCGAGGCCATTGTACAACTTATCAACACAAGGCAGCCACAGGCCAAAATCATTGTATTGATTATTTACTGGCAAGATGAGCAGGATTACCATGAAAGAAAAGTCCAGATGGACTGA	-6.196093012	1.013430871	1.476593972	2.385858742	0.902519894	0.854430865	negative
CCDS43470.1	SLC25A27	O95847	ATGTCCGTCCCGGAGGAGGAGGAGAGGCTTTTGCCGCTGACCCAGAGATGGCCCCGAGCGAGCAAATTCCTACTGTCCGGCTGCGCGGCTACCGTGGCCGAGCTAGCAACCTTTCCCCTGGATCTCACAAAAACTCGACTCCAAATGCAAGGAGAAGCAGCTCTTGCTCGGTTGGGAGACGGTGCAAGAGAATCTGCCCCCTATAGGGGAATGGTGCGCACAGCTCTAGGGATCATTGAAGAGGAAGGCTTTCTAAAGCTTTGGCAAGGAGTGACACCCGCCATTTACAGACACGTAGTGTATTCTGGAGGTCGAATGGTCACATATGAACATCTCCGAGAGGTTGTGTTTGGCAAAAGTGAAGATGAGCATTATCCCCTTTGGAAATCAGTCATTGGAGGGATGATGGCTGGTGTTATTGGCCAGTTTTTAGCCAATCCAACTGACCTAGTGAAGGTTCAGATGCAAATGGAAGGAAAAAGGAAACTGGAAGGAAAACCATTGCGATTTCGTGGTGTACATCATGCATTTGCAAAAATCTTAGCTGAAGGAGGAATACGAGGGCTTTGGGCAGGCTGGGTACCCAATATACAAAGAGCAGCACTGGTGAATATGGGAGATTTAACCACTTATGATACAGTGAAACACTACTTGGTATTGAATACACCACTTGAGGACAATATCATGACTCACGGTTTATCAAGTTTATGTTCTGGACTGGTAGCTTCTATTCTGGGAACACCAGCCGATGTCATCAAAAGCAGAATAATGAATCAACCACGAGATAAACAAGGAAGGGGACTTTTGTATAAATCATCGACTGACTGCTTGATTCAGGCTGTTCAAGGTGAAGGATTCATGAGTCTATATAAAGGCTTTTTACCATCTTGGCTGAGAATGACCCCTTGGTCAATGGTGTTCTGGCTTACTTATGAAAAAATCAGAGAGATGAGTGGAGTCAGTCCATTTTAA	-6.195978072	1.688878825	0.437168426	-1.635174295	0.941251596	0.84240915	negative
CCDS3724.1	BBS7	Q8IWZ6	ATGGATCTGATTTTAAACCGAATGGATTATCTGCAGGTGGGAGTAACATCTCAGAAGACTATGAAGCTAATTCCTGCCTCAAGACACAGAGCTACACAAAAGGTGGTTATTGGAGATCATGATGGGGTAGTTATGTGCTTTGGCATGAAGAAAGGAGAAGCAGCAGCAGTGTTCAAGACTTTACCCGGGCCGAAGATTGCAAGGCTGGAACTGGGAGGGGTTATCAACACACCTCAGGAGAAAATTTTTATTGCTGCAGCATCTGAGATTAGAGGCTTCACAAAAAGAGGAAAACAGTTCCTCTCCTTTGAAACAAACCTCACTGAAAGCATTAAAGCTATGCACATATCTGGCTCAGACCTCTTTCTCAGTGCAAGTTACATCTATAACCATTATTGTGACTGCAAAGACCAACATTATTACCTTTCTGGGGATAAAATCAATGATGTGATCTGCCTTCCAGTGGAAAGATTATCTCGTATCACACCTGTATTGGCCTGCCAGGACAGAGTGCTCAGAGTTTTACAGGGATCTGATGTGATGTATGCAGTTGAAGTTCCTGGACCCCCTACTGTCTTAGCACTACACAATGGAAATGGCGGTGACTCTGGAGAAGACCTTTTGTTTGGGACATCAGACGGAAAACTTGCGCTTATACAGATTACTACATCCAAACCAGTACGCAAGTGGGAAATTCAAAATGAGAAAAAGAGAGGAGGTATTTTGTGTATTGACAGCTTTGACATTGTGGGTGATGGGGTTAAAGATTTACTTGTTGGGAGAGATGACGGAATGGTGGAAGTGTATAGTTTTGATAATGCAAATGAACCTGTTCTACGATTTGATCAGATGTTGTCTGAAAGCGTCACATCTATCCAGGGTGGTTGTGTAGGAAAAGACAGCTATGATGAAATCGTGGTGTCCACATATTCAGGCTGGGTTACAGGTCTGACAACAGAGCCCATTCATAAGGAAAGTGGACCAGGAGAAGAACTAAAAATTAATCAGGAGATGCAGAATAAAATTTCTTCCTTACGGAATGAGTTGGAACATTTGCAGTATAAGGTATTGCAGGAAAGAGAGAATTATCAACAGTCTTCTCAATCAAGCAAAGCAAAATCAGCAGTACCTTCCTTTGGTATAAATGATAAATTTACACTAAATAAAGATGATGCCAGTTACAGCCTTATCTTAGAGGTACAGACTGCAATAGATAATGTCTTAATACAGAGTGATGTTCCAATAGATTTACTTGATGTGGATAAAAATTCTGCTGTTGTTAGCTTTAGCAGCTGTGATTCTGAGTCAAACGACAACTTCCTTCTTGCCACTTATCGGTGCCAGGCAGATACTACAAGGCTGGAACTCAAGATTCGCTCAATTGAAGGCCAGTATGGCACACTACAAGCATATGTGACTCCAAGAATTCAACCCAAAACCTGTCAGGTCCGCCAGTACCACATCAAACCTCTTTCACTCCATCAAAGAACTCACTTTATTGATCATGACAGACCCATGAATACACTGACCCTAACAGGCCAGTTCAGTTTTGCTGAAGTTCACTCCTGGGTGGTTTTTTGTCTGCCTGAAGTTCCAGAAAAACCTCCAGCAGGAGAATGTGTGACATTTTACTTTCAGAACACCTTTCTAGATACACAACTTGAAAGTACCTACAGAAAAGGAGAGGGAGTTTTTAAATCTGACAACATTTCTACTATCTCCATCCTAAAAGATGTGCTTTCTAAAGAAGCTACAAAAAGGAAAATTAACCTCAACATATCATACGAGATAAATGAAGTATCAGTCAAACACACTTTAAAGCTAATCCACCCAAAGCTGGAGTACCAGTTGCTTTTGGCTAAGAAAGTGCAGTTAATTGATGCTTTAAAAGAATTACAGATTCATGAGGGAAATACGAACTTTCTGATACCAGAATATCACTGTATTCTAGAAGAGGCAGATCACCTACAGGAAGAATACAAAAAGCAACCTGCACATCTTGAAAGACTCTATGGCATGATCACTGATCTTTTCATAGATAAATTTAAGTTTAAAGGCACCAATGTAAAAACTAAAGTACCCCTTCTATTGGAAATTCTGGACAGTTATGACCAAAATGCATTGATTTCATTCTTCGATGCAGCATGA	-6.195845567	0.868249602	0.183642545	0.143407993	0.924017446	0.834368278	negative
CCDS5124.1	HSF2	Q03933	ATGAAGCAGAGTTCGAACGTGCCGGCTTTCCTCAGCAAGCTGTGGACGCTTGTGGAGGAAACCCACACTAACGAGTTCATCACCTGGAGCCAGAATGGCCAAAGTTTTCTGGTCTTGGATGAGCAACGATTTGCAAAAGAAATTCTTCCCAAATATTTCAAGCACAATAATATGGCAAGCTTTGTGAGGCAACTGAATATGTATGGTTTCCGTAAAGTAGTACATATCGACTCTGGAATTGTAAAGCAAGAAAGAGATGGTCCTGTAGAATTTCAGCATCCTTACTTCAAACAAGGACAGGATGACTTGTTGGAGAACATTAAAAGGAAGGTTTCATCTTCAAAACCAGAAGAAAATAAAATTCGTCAGGAAGATTTAACAAAAATTATAAGTAGTGCTCAGAAGGTTCAGATAAAACAGGAAACTATTGAGTCCAGGCTTTCTGAATTAAAAAGTGAGAATGAGTCCCTTTGGAAGGAGGTGTCAGAATTACGAGCAAAGCATGCACAACAGCAACAAGTTATTCGAAAGATTGTCCAGTTTATTGTTACATTGGTTCAAAATAACCAACTTGTGAGTTTAAAACGTAAAAGGCCTCTACTTCTAAACACTAATGGAGCCCAAAAGAAGAACCTGTTTCAGCACATAGTCAAAGAACCAACTGATAATCATCATCATAAAGTTCCACACAGTAGGACTGAAGGTTTAAAGCCAAGGGAGAGGATTTCAGATGACATCATTATTTATGATGTTACTGATGATAATGCAGATGAAGAAAATATCCCAGTTATTCCAGAAACTAATGAGGATGTTATATCTGATCCCTCCAACTGTAGCCAGTACCCTGATATTGTCATCGTTGAAGATGACAATGAAGATGAGTATGCACCTGTCATTCAGAGTGGAGAGCAGAATGAACCAGCCAGAGAATCCCTAAGTTCAGGCAGTGATGGCAGCAGCCCTCTCATGTCTAGTGCTGTCCAGCTAAATGGCTCATCCAGTCTGACCTCAGAAGATCCAGTGACCATGATGGATTCCATTTTGAATGATAACATCAATCTTTTGGGAAAGGTTGAGCTGTTGGATTATCTTGACAGTATTGACTGCAGTTTAGAGGACTTCCAGGCCATGCTATCAGGAAGACAATTTAGCATAGACCCAGATCTCCTGGTTGATCTTTTCACTAGTTCTGTGCAGATGAATCCCACAGATTACATCAATAATACAAAATCTGAGAATAAAGGATTAGAAACTACCAAGAACAATGTAGTTCAGCCAGTTTCGGAAGAGGGAAGAAAATCTAAATCCAAACCAGATAAGCAGCTTATCCAGTATACCGCCTTTCCACTTCTTGCATTCCTCGATGGGAACCCTGCTTCTTCTGTTGAACAGGCGAGTACAACAGCATCATCAGAAGTTTTGTCCTCTGTAGATAAACCCATAGAAGTTGATGAGCTTCTGGATAGCAGCCTAGACCCAGAACCAACCCAAAGTAAGCTTGTTCGCCTGGAGCCATTGACTGAAGCTGAAGCTAGTGAAGCTACACTGTTTTATTTATGTGAACTTGCTCCTGCACCTCTGGATAGTGATATGCCACTTTTAGATAGCTAA	-6.190594207	-0.213376367	0.18553963	-0.019199309	0.947569511	0.876511897	negative
CCDS2333.1	PPIL3	Q9H2H8	ATGTCTGTGACACTGCATACAGATGTAGGTGATATTAAAATTGAAGTCTTCTGTGAGAGGACACCCAAAACATGTGAGAATTTCTTGGCTCTTTGTGCCAGTAATTACTACAATGGCTGTATATTTCATAGGAATATCAAGGGTTTCATGGTTCAAACAGGAGATCCAACAGGAACTGGAAGAGGAGGCAACAGTATTTGGGGCAAGAAGTTTGAGGATGAATACAGTGAATATCTTAAGCACAATGTTAGAGGTGTTGTATCTATGGCTAATAATGGCCCGAACACCAATGGATCTCAGTTCTTCATCACCTATGGCAAACAGCCACATTTGGACATGAAATACACCGTATTTGGAAAGGTAATAGATGGTCTGGAAACTCTAGATGAGTTGGAGAAGTTGCCAGTAAATGAGAAGACATACCGACCTCTTAATGATGTACACATTAAGGACATAACTATTCATGCCAACCCATTTGCTCAGTAG	-6.187658735	-0.761827415	-0.884247334	2.194075893	0.960727969	0.843065592	negative
CCDS69214.1	VTA1	Q9NP79	ATGACAAGCGAGACCCTGTGGTGGCTTATTACTCTAAAGAAGCAGTTGGGTGATAATGAAGCTATTACTCAAGAAATAGTGGGCTGTGCCCATTTGGAGAATTATGCTTTGAAAATGTTTTTGTATGCAGACAATGAAGATCGTGCTGGACGATTTCACAAAAACATGATCAAGTCCTTCTATACTGCAAGTCTTTTGATAGATGTCATAACAGTATTTGGAGAACTCACTGATGAAAATGTGAAACACAGGAAGTATGCCAGATGGAAGGCAACATACATCCATAATTGTTTAAAGAATGGGGAGACTCCTCAAGCAGGCCCTGTTGGAATTGAAGAAGATAATGATATTGAAGAAAATGAAGATGCTGGAGCAGCCTCTCTGCCCACTCAGCCAACTCAGCCATCATCATCTTCAACTTATGACCCAAGCAACATGCCATCAGGCAACTATACTGGAATACAGATTCCTCCGGGTGCACACGCTCCAGCTAATACACCAGCAGAAGTGCCTCACAGCACAGGGGATGTTCGTCTAACCCCAGAAGACTTTGCTAGAGCTCAGAAGTACTGCAAATATGCTGGCAGTGCTTTGCAGTATGAAGATGTAAGCACTGCTGTCCAGAATCTACAAAAGGCTCTCAAGTTACTGACGACAGGCAGAGAATGA	-6.186313774	-1.021001604	-1.195312065	0.164728179	0.928328437	0.82509631	negative
CCDS3985.1	PPWD1	Q96BP3	ATGGCGGCGGAAAGTGGTAGCGATTTTCAGCAGAGACGTAGAAGGCGCCGGGACCCGGAGGAACCGGAAAAAACAGAACTCAGCGAAAGAGAGCTGGCAGTAGCAGTGGCGGTGTCCCAGGAGAACGATGAGGAGAACGAAGAGCGCTGGGTTGGACCTTTACCTGTGGAGGCAACACTGGCCAAGAAGAGGAAAGTCTTAGAGTTTGAAAGAGTCTATCTTGATAATCTCCCCAGTGCATCCATGTATGAGCGCAGTTACATGCATAGAGATGTTATCACCCATGTGGTATGCACCAAAACAGATTTTATTATTACTGCCAGTCATGATGGACATGTCAAGTTCTGGAAAAAAATAGAAGAGGGAATTGAATTTGTTAAACATTTTCGTAGTCACCTGGGAGTTATTGAGAGTATTGCAGTTAGCTCTGAGGGAGCATTGTTCTGTTCTGTGGGTGATGATAAAGCAATGAAGGTGTTTGATGTAGTGAACTTTGACATGATCAACATGCTGAAACTTGGCTATTTTCCTGGACAGTGTGAGTGGATCTATTGCCCAGGGGATGCAATTTCTTCAGTTGCTGCTTCCGAAAAGAGTACAGGAAAAATTTTCATTTATGATGGCCGAGGAGATAACCAGCCACTTCATATTTTTGACAAACTCCATACATCACCTCTTACTCAGATACGGCTAAACCCAGTTTACAAAGCAGTAGTGTCTTCTGACAAATCTGGGATGATTGAATACTGGACTGGGCCTCCTCATGAATATAAATTCCCCAAAAATGTGAACTGGGAATATAAAACTGACACTGATTTATATGAATTTGCCAAGTGTAAGGCTTATCCAACCAGCGTATGTTTTTCACCAGATGGGAAGAAAATAGCTACTATTGGTTCTGATAGAAAAGTTAGAATTTTCAGATTTGTAACTGGAAAACTCATGAGAGTCTTTGATGAATCACTAAGCATGTTTACTGAACTGCAACAGATGAGGCAACAGTTACCAGACATGGAATTTGGCCGACGAATGGCTGTAGAACGTGAGTTGGAGAAGGTTGATGCTGTAAGATTAATTAATATAGTTTTTGATGAAACTGGACACTTCGTGCTGTATGGAACAATGCTGGGCATTAAAGTTATAAATGTAGAGACAAACCGGTGTGTGCGGATTTTAGGCAAACAAGAAAATATTAGAGTGATGCAATTGGCTTTGTTCCAGGGGATAGCCAAAAAGCATCGTGCTGCAACTACTATAGAAATGAAAGCTTCTGAAAATCCTGTTCTTCAGAATATTCAAGCTGACCCAACAATAGTCTGTACATCATTCAAAAAGAATAGATTTTATATGTTTACCAAACGAGAACCAGAAGATACGAAAAGTGCAGATTCTGATCGAGATGTTTTTAATGAGAAACCTTCTAAAGAAGAAGTCATGGCAGCTACTCAAGCTGAAGGACCTAAACGAGTTTCGGACAGTGCCATTATCCACACCAGCATGGGAGACATTCACACCAAACTTTTTCCTGTTGAGTGCCCTAAGACAGTGGAAAACTTCTGTGTTCACAGCAGAAATGGTTATTATAATGGGCATACATTTCACCGTATAATTAAGGGCTTTATGATTCAGACTGGAGATCCAACAGGTACTGGTATGGGAGGAGAAAGCATATGGGGAGGAGAATTTGAAGATGAATTTCATTCAACATTACGACATGACAGGCCATACACACTCAGCATGGCTAACGCGGGATCAAATACTAATGGATCCCAGTTTTTCATAACGGTAGTACCAACGCCTTGGCTTGATAATAAGCATACAGTATTTGGACGAGTGACTAAAGGAATGGAAGTTGTACAGAGGATCTCCAACGTCAAAGTCAATCCCAAAACAGATAAGCCCTATGAGGATGTCAGCATCATAAATATTACTGTCAAGTAA	-6.182816794	0.342178823	-0.735288875	0.334675163	0.964078239	0.858720153	negative
CCDS14210.1	EIF2S3	P41091	ATGGCGGGCGGAGAAGCTGGAGTGACTCTAGGGCAGCCGCATCTTTCGCGTCAGGATCTCACCACCTTGGATGTTACCAAGTTGACGCCACTTTCACACGAAGTTATCAGCAGACAAGCCACAATTAACATAGGTACAATTGGTCATGTAGCTCATGGGAAATCCACAGTCGTCAAAGCTATTTCTGGAGTTCATACTGTCAGGTTCAAAAATGAACTAGAAAGAAATATTACAATCAAGCTTGGATATGCTAATGCTAAGATTTATAAGCTTGATGACCCAAGTTGCCCTCGGCCAGAATGTTATAGATCTTGTGGGAGCAGTACACCTGACGAGTTTCCTACGGACATTCCAGGGACCAAAGGGAACTTCAAATTAGTCAGACATGTTTCCTTTGTTGACTGTCCTGGCCACGATATTTTGATGGCTACTATGCTGAACGGTGCAGCAGTGATGGATGCAGCTCTTCTGTTGATAGCTGGTAATGAATCTTGCCCTCAGCCTCAGACATCGGAACACCTGGCTGCTATAGAGATCATGAAACTGAAGCATATTTTGATTCTACAAAATAAAATTGATTTGGTAAAAGAAAGTCAGGCTAAAGAACAATACGAGCAGATCCTTGCATTTGTCCAAGGTACAGTAGCAGAGGGAGCTCCCATTATTCCAATTTCAGCTCAGCTGAAATACAATATTGAAGTTGTTTGTGAGTACATAGTAAAGAAAATTCCAGTACCCCCAAGAGACTTTACTTCAGAGCCCCGGCTTATTGTTATTAGATCTTTTGATGTCAACAAACCTGGCTGTGAAGTTGATGACCTTAAGGGAGGTGTAGCTGGTGGTAGTATCCTAAAAGGAGTATTAAAGGTGGGCCAGGAGATAGAAGTAAGACCTGGTATTGTTTCCAAAGATAGTGAAGGAAAACTCATGTGTAAACCAATCTTTTCCAAAATTGTATCACTTTTTGCGGAGCATAATGATCTGCAATATGCTGCTCCAGGCGGTCTTATTGGAGTTGGAACAAAAATTGACCCCACTTTGTGCCGGGCTGACAGAATGGTGGGGCAAGTACTTGGTGCAGTCGGAGCTTTACCTGAGATATTCACAGAATTGGAAATTTCCTATTTCCTGCTTAGACGGCTTCTAGGTGTACGCACTGAAGGAGACAAGAAAGCAGCAAAGGTTCAAAAGCTGTCTAAGAATGAAGTGCTCATGGTGAACATAGGATCCCTGTCAACAGGAGGGAGAGTTAGTGCTGTCAAGGCCGATTTGGGTAAAATTGTTTTGACCAATCCAGTGTGCACAGAGGTAGGAGAAAAAATTGCCCTTAGCCGAAGAGTTGAAAAACACTGGCGTTTAATTGGTTGGGGTCAGATAAGAAGAGGAGTGACAATCAAGCCAACAGTAGATGATGACTGA	-6.180708735	0.414292767	-1.119118536	-0.264820079	0.977374726	0.831411625	negative
CCDS9781.1	EIF2S1	P05198	ATGCCGGGTCTAAGTTGTAGATTTTATCAACACAAATTTCCTGAGGTGGAAGATGTAGTGATGGTGAATGTCAGATCCATTGCTGAAATGGGGGCTTATGTCAGCTTGCTGGAATACAACAACATTGAAGGCATGATTCTTCTTAGTGAATTATCCAGAAGGCGTATCCGTTCTATCAACAAACTCATCCGAATTGGCAGGAATGAGTGTGTGGTTGTCATTAGGGTGGACAAAGAAAAAGGATATATTGATTTGTCAAAAAGAAGAGTTTCTCCAGAGGAAGCAATCAAATGTGAAGACAAATTCACAAAATCCAAAACTGTTTATAGCATTCTTCGTCATGTTGCTGAGGTGTTAGAATACACCAAGGATGAGCAGCTGGAAAGCCTATTCCAGAGGACTGCCTGGGTCTTTGATGACAAGTACAAGAGACCTGGATATGGTGCCTATGATGCATTTAAGCATGCAGTCTCAGACCCATCTATTTTGGATAGTTTAGATTTGAATGAAGATGAACGGGAAGTACTCATTAATAATATTAATAGGCGCTTGACCCCACAGGCTGTCAAAATTCGAGCAGATATTGAAGTGGCTTGTTATGGTTATGAAGGCATTGATGCTGTAAAAGAAGCCCTAAGAGCAGGTTTGAATTGTTCTACAGAAAACATGCCCATTAAGATTAATCTAATAGCTCCTCCTCGGTATGTAATGACTACGACAACCCTGGAGAGAACAGAAGGCCTTTCTGTCCTCAGTCAAGCTATGGCTGTTATCAAAGAGAAGATTGAGGAAAAGAGGGGTGTGTTCAATGTTCAAATGGAGCCCAAAGTGGTCACAGATACAGATGAGACTGAACTTGCGAGGCAGATGGAGAGGCTTGAAAGAGAAAATGCCGAAGTGGATGGAGATGATGATGCAGAAGAAATGGAAGCCAAAGCTGAAGATTAA	-6.180616617	-0.985133729	-0.305981897	1.671701579	0.986086862	0.861995563	negative
CCDS6000.2	CNOT7	Q9UIV1	ATGCCAGCGGCAACTGTAGATCATAGCCAAAGAATTTGTGAAGTTTGGGCTTGCAACTTGGATGAAGAGATGAAGAAAATTCGTCAAGTTATCCGAAAATATAATTACGTTGCTATGGACACCGAGTTTCCAGGTGTGGTTGCAAGACCCATTGGAGAATTCAGGAGCAATGCTGACTATCAATACCAACTATTGCGGTGTAATGTAGACTTGTTAAAGATAATTCAGCTAGGACTGACATTTATGAATGAGCAAGGAGAATACCCTCCAGGAACTTCAACTTGGCAGTTTAATTTTAAATTTAATTTGACGGAGGACATGTATGCCCAGGACTCTATAGAGCTACTAACAACATCTGGTATCCAGTTTAAAAAACATGAGGAGGAAGGAATTGAAACCCAGTACTTTGCAGAACTTCTTATGACTTCTGGAGTGGTCCTCTGTGAAGGGGTCAAATGGTTGTCATTTCATAGCGGTTACGACTTTGGCTACTTAATCAAAATCCTAACCAACTCTAACTTGCCTGAAGAAGAACTTGACTTCTTTGAGATCCTTCGATTGTTTTTTCCTGTCATTTATGATGTGAAGTACCTCATGAAGAGCTGCAAAAATCTCAAAGGTGGATTACAGGAGGTGGCAGAACAGTTAGAGCTGGAACGGATAGGACCACAACATCAGGCAGGATCTGATTCATTGCTCACAGGAATGGCCTTTTTCAAAATGAGAGAAATGTTCTTTGAAGATCATATTGATGATGCCAAATATTGTGGTCATTTGTATGGCCTTGGTTCTGGTTCATCCTATGTACAGAATGGCACAGGGAATGCATATGAAGAGGAAGCCAACAAGCAGTCATGA	-6.178443866	-0.00954091	-0.619734914	-0.151508401	0.996081505	0.902336448	negative
CCDS55030.1	RIMS1	Q86UR5	ATGTGTGCACCTGGGATTCATGTCTCTTCAGAAGGGTGGGAAGAAGTGAGGTCTGTTGATTCCGAAGAGGGAACAATTGAAGCTCGACGAGCAGTTGCTGGTGATTTGGATTATTACTGGTTGGATCCTGCCACGTGGCACAGCCGGGAGACATCACCTATTAGTTCGCATCCTGTAACGTGGCAACCATCTAAAGAGGGGGACCGATTAATTGGACGTGTTATTCTTAACAAGAGAACAACCATGCCCAAAGACTCAGGTGCATTGCTGGGTCTGAAAGTTGTTGGAGGAAAAATGACTGACTTAGGACGACTTGGTGCTTTCATCACCAAAGTAAAGAAGGGTAGCCTAGCAGATGTAGTTGGACACCTAAGAGCAGGGGATGAAGTTCTAGAATGGAATGGTAAACCCCTGCCGGGAGCTACAAATGAAGAAGTTTACAACATTATTTTAGAATCAAAATCAGAACCTCAAGTTGAAATTATTGTTTCAAGGCCTATTGGTGACATTCCCCGGATTCCTGAGAGCTCCCACCCTCCACTGGAGTCCAGTTCAAGTTCCTTTGAATCTCAGAAGATGGAAAGGCCTTCCATTTCTGTTATTTCTCCAACAAGTCCTGGAGCTCTAAAAGATGCCCCACAAGTCTTACCAGGGCAACTTTCTGTGAAGTTGTGGTATGATAAAGTGGGACACCAGCTGATTGTAAATGTTCTGCAAGCAACAGATCTACCTGCTAGAGTAGATGGACGTCCTCGAAATCCCTATGTAAAAATGTATTTTCTTCCAGATAGAAGTGATAAAAGTAAAAGGAGGACCAAAACAGTAAAGAAAATACTAGAACCAAAATGGAATCAAACTTTTGTCTATTCACATGTACATCGTAGAGATTTTAGAGAACGAATGTTAGAAATAACTGTGTGGGACCAACCAAGAGTGCAAGAAGAAGAAAGTGAATTTCTTGGAGAGATCCTCATAGAATTGGAGACAGCGCTTTTAGATGATGAACCGCATTGGTATAAACTTCAGACACATGATGAGTCTTCACTACCTCTGCCTCAGCCATCACCTTTCATGCCAAGGCGACATATTCATGGAGAAAGCTCTAGCAAAAAGCTACAAAGATCTCAGCGAATCAGTGATAGTGACATCTCAGATTATGAGGTTGATGATGGTATTGGCGTAGTTCCTCCAGGCTATAGGTCTAGTGCTAGAGAAAGTAAATCTACAACATTAACTGTGCCAGAACAGCAAAGAACAACTCATCACCGCTCACGTTCAGTATCTCCTCATCGCGGCAATGATCAGGGAAAGCCGCGTTCACGTTTACCAAATGTGCCATTACAGAGGAGTTTAGATGAAATTCATCCAACAAGAAGGTCACGTTCTCCAACCAGACACCATGATGCCTCCCGAAGTCCAGTTGATCATAGAACCAGAGATGTGGATAGTCAGTATTTATCAGAACAAGACAGTGAGCTTCTTATGCTGCCCAGAGCAAAACGAGGACGAAGTGCAGAATGCCTACATACTACCAGTGAACTGCAGCCCTTTCTTGACAGGGCTAGGAGTGCTAGTACCAACTGCTTGAGACCAGATACTAGTTTGCATTCACCAGAACGAGAAAGGCACTCCAGAAAGTCTGAAAGATCTAGCATCCAAAAACAGACTAGGAAAGGCACTGCCTCTGATGCAGAAAGAATGCACCGACAGAGAAGTCCAACACAATCTCCTCCAGCAGACACATCGTTCAGCAGTCGCAGGGGAAGACAGCTCCCACAAGTGCCAGTGAGAAGCGGCAGTATAGAACAAGCAAGCTTAGTAGTGGAGGAGCGAACAAGACAGATGAAAATGAAAGTGCATCGATTTAAGCAGACAACAGGGTCTGGTTCTAGTCAAGAACTTGATCGCGAGCAATATTCCAAGTATAACATACATAAAGATCAGTACAGAAGCTGTGATAACGTCTCTGCCAAATCATCAGATAGTGATGTCAGTGATGTTTCCGCCATTTCCCGAACCAGCAGTGCCTCACGCCTCAGCAGCACAAGCTTTATGTCAGAGCAATCTGAGCGCCCCAGGGGTAGAATCAGTTCATTTACCCCCAAAATGCAAGGCAGACGGATGGGGACTTCAGGAAGATCCATCATGAAGAGCACCAGTGTCAGTGGAGAGATGTACACACTGGAGCATAATGACGGCAGCCAGTCAGACACAGCTGTGGGTACAGTTGGAGCAGGTGGAAAGAAACGGAGATCCAGCCTTAGTGCCAAAGTGGTTGCCATAGTGTCTCGAAGGAGTAGAAGCACATCCCAGCTTAGTCAAACAGAGTCGGGCCACAAAAAGTTAAAAAGTACCATCCAGAGAAGCACAGAAACAGGCATGGCAGCTGAAATGAGAAAGATGGTAAGGCAGCCGAGCCGAGAGTCTACTGATGGCAGCATCAACAGTTACAGCTCTGAGGGCAATTTAATATTTCCTGGAGTGCGACTGGGAGCTGACAGTCAATTCAGTGATTTTCTTGATGGATTGGGACCAGCCCAGCTTGTTGGCCGCCAAACCCTTGCCACCCCTGCAATGGGTGATATACAAATAGGAATGGAGGACAAAAAGGGCCAATTAGAAGTGGAAGTCATTAGAGCACGAAGCCTCACACAAAAGCCTGGTTCCAAATCTACACCTGCTCCATATGTCAAAGTATATCTTTTGGAAAATGGGGCCTGTATAGCCAAGAAGAAGACAAGAATTGCACGAAAAACCCTTGATCCTTTGTATCAGCAGTCTCTGGTTTTTGATGAAAGTCCACAGGGTAAAGTTCTTCAGGTGATTGTCTGGGGAGACTATGGCAGAATGGACCACAAATGCTTTATGGGTGTGGCTCAGATCTTGTTGGAAGAACTCGACCTGTCCAGCATGGTGATCGGATGGTACAAATTGTTCCCACCGTCCTCACTGGTGGATCCCACACTCACTCCCCTCACCCGGCGGGCTTCCCAGTCATCTCTGGAAAGTTCAACTGGGCCTCCCTGTATTCGATCATAG	-6.177151522	0.383932372	0.02467184	-0.432573836	0.96383225	0.853672823	negative
CCDS2297.1	COL3A1	P02461	ATGATGAGCTTTGTGCAAAAGGGGAGCTGGCTACTTCTCGCTCTGCTTCATCCCACTATTATTTTGGCACAACAGGAAGCTGTTGAAGGAGGATGTTCCCATCTTGGTCAGTCCTATGCGGATAGAGATGTCTGGAAGCCAGAACCATGCCAAATATGTGTCTGTGACTCAGGATCCGTTCTCTGCGATGACATAATATGTGACGATCAAGAATTAGACTGCCCCAACCCAGAAATTCCATTTGGAGAATGTTGTGCAGTTTGCCCACAGCCTCCAACTGCTCCTACTCGCCCTCCTAATGGTCAAGGACCTCAAGGCCCCAAGGGAGATCCAGGCCCTCCTGGTATTCCTGGGAGAAATGGTGACCCTGGTATTCCAGGACAACCAGGGTCCCCTGGTTCTCCTGGCCCCCCTGGAATCTGTGAATCATGCCCTACTGGTCCTCAGAACTATTCTCCCCAGTATGATTCATATGATGTCAAGTCTGGAGTAGCAGTAGGAGGACTCGCAGGCTATCCTGGACCAGCTGGCCCCCCAGGCCCTCCCGGTCCCCCTGGTACATCTGGTCATCCTGGTTCCCCTGGATCTCCAGGATACCAAGGACCCCCTGGTGAACCTGGGCAAGCTGGTCCTTCAGGCCCTCCAGGACCTCCTGGTGCTATAGGTCCATCTGGTCCTGCTGGAAAAGATGGAGAATCAGGTAGACCCGGACGACCTGGAGAGCGAGGATTGCCTGGACCTCCAGGTATCAAAGGTCCAGCTGGGATACCTGGATTCCCTGGTATGAAAGGACACAGAGGCTTCGATGGACGAAATGGAGAAAAGGGTGAAACAGGTGCTCCTGGATTAAAGGGTGAAAATGGTCTTCCAGGCGAAAATGGAGCTCCTGGACCCATGGGTCCAAGAGGGGCTCCTGGTGAGCGAGGACGGCCAGGACTTCCTGGGGCTGCAGGTGCTCGGGGTAATGACGGTGCTCGAGGCAGTGATGGTCAACCAGGCCCTCCTGGTCCTCCTGGAACTGCCGGATTCCCTGGATCCCCTGGTGCTAAGGGTGAAGTTGGACCTGCAGGGTCTCCTGGTTCAAATGGTGCCCCTGGACAAAGAGGAGAACCTGGACCTCAGGGACACGCTGGTGCTCAAGGTCCTCCTGGCCCTCCTGGGATTAATGGTAGTCCTGGTGGTAAAGGCGAAATGGGTCCCGCTGGCATTCCTGGAGCTCCTGGACTGATGGGAGCCCGGGGTCCTCCAGGACCAGCCGGTGCTAATGGTGCTCCTGGACTGCGAGGTGGTGCAGGTGAGCCTGGTAAGAATGGTGCCAAAGGAGAGCCCGGACCACGTGGTGAACGCGGTGAGGCTGGTATTCCAGGTGTTCCAGGAGCTAAAGGCGAAGATGGCAAGGATGGATCACCTGGAGAACCTGGTGCAAATGGGCTTCCAGGAGCTGCAGGAGAAAGGGGTGCCCCTGGGTTCCGAGGACCTGCTGGACCAAATGGCATCCCAGGAGAAAAGGGTCCTGCTGGAGAGCGTGGTGCTCCAGGCCCTGCAGGGCCCAGAGGAGCTGCTGGAGAACCTGGCAGAGATGGCGTCCCTGGAGGTCCAGGAATGAGGGGCATGCCCGGAAGTCCAGGAGGACCAGGAAGTGATGGGAAACCAGGGCCTCCCGGAAGTCAAGGAGAAAGTGGTCGACCAGGTCCTCCTGGGCCATCTGGTCCCCGAGGTCAGCCTGGTGTCATGGGCTTCCCCGGTCCTAAAGGAAATGATGGTGCTCCTGGTAAGAATGGAGAACGAGGTGGCCCTGGAGGACCTGGCCCTCAGGGTCCTCCTGGAAAGAATGGTGAAACTGGACCTCAGGGACCCCCAGGGCCTACTGGGCCTGGTGGTGACAAAGGAGACACAGGACCCCCTGGTCCACAAGGATTACAAGGCTTGCCTGGTACAGGTGGTCCTCCAGGAGAAAATGGAAAACCTGGGGAACCAGGTCCAAAGGGTGATGCCGGTGCACCTGGAGCTCCAGGAGGCAAGGGTGATGCTGGTGCCCCTGGTGAACGTGGACCTCCTGGATTGGCAGGGGCCCCAGGACTTAGAGGTGGAGCTGGTCCCCCTGGTCCCGAAGGAGGAAAGGGTGCTGCTGGTCCTCCTGGGCCACCTGGTGCTGCTGGTACTCCTGGTCTGCAAGGAATGCCTGGAGAAAGAGGAGGTCTTGGAAGTCCTGGTCCAAAGGGTGACAAGGGTGAACCAGGCGGTCCAGGTGCTGATGGTGTCCCAGGGAAAGATGGCCCAAGGGGTCCTACTGGTCCTATTGGTCCTCCTGGCCCAGCTGGCCAGCCTGGAGATAAGGGTGAAGGTGGTGCCCCCGGACTTCCAGGTATAGCTGGACCTCGTGGTAGCCCTGGTGAGAGAGGTGAAACTGGCCCTCCAGGACCTGCTGGTTTCCCTGGTGCTCCTGGACAGAATGGTGAACCTGGTGGTAAAGGAGAAAGAGGGGCTCCGGGTGAGAAAGGTGAAGGAGGCCCTCCTGGAGTTGCAGGACCCCCTGGAGGTTCTGGACCTGCTGGTCCTCCTGGTCCCCAAGGTGTCAAAGGTGAACGTGGCAGTCCTGGTGGACCTGGTGCTGCTGGCTTCCCTGGTGCTCGTGGTCTTCCTGGTCCTCCTGGTAGTAATGGTAACCCAGGACCCCCAGGTCCCAGCGGTTCTCCAGGCAAGGATGGGCCCCCAGGTCCTGCGGGTAACACTGGTGCTCCTGGCAGCCCTGGAGTGTCTGGACCAAAAGGTGATGCTGGCCAACCAGGAGAGAAGGGATCGCCTGGTGCCCAGGGCCCACCAGGAGCTCCAGGCCCACTTGGGATTGCTGGGATCACTGGAGCACGGGGTCTTGCAGGACCACCAGGCATGCCAGGTCCTAGGGGAAGCCCTGGCCCTCAGGGTGTCAAGGGTGAAAGTGGGAAACCAGGAGCTAACGGTCTCAGTGGAGAACGTGGTCCCCCTGGACCCCAGGGTCTTCCTGGTCTGGCTGGTACAGCTGGTGAACCTGGAAGAGATGGAAACCCTGGATCAGATGGTCTTCCAGGCCGAGATGGATCTCCTGGTGGCAAGGGTGATCGTGGTGAAAATGGCTCTCCTGGTGCCCCTGGCGCTCCTGGTCATCCAGGCCCACCTGGTCCTGTCGGTCCAGCTGGAAAGAGTGGTGACAGAGGAGAAAGTGGCCCTGCTGGCCCTGCTGGTGCTCCCGGTCCTGCTGGTTCCCGAGGTGCTCCTGGTCCTCAAGGCCCACGTGGTGACAAAGGTGAAACAGGTGAACGTGGAGCTGCTGGCATCAAAGGACATCGAGGATTCCCTGGTAATCCAGGTGCCCCAGGTTCTCCAGGCCCTGCTGGTCAGCAGGGTGCAATCGGCAGTCCAGGACCTGCAGGCCCCAGAGGACCTGTTGGACCCAGTGGACCTCCTGGCAAAGATGGAACCAGTGGACATCCAGGTCCCATTGGACCACCAGGGCCTCGAGGTAACAGAGGTGAAAGAGGATCTGAGGGCTCCCCAGGCCACCCAGGGCAACCAGGCCCTCCTGGACCTCCTGGTGCCCCTGGTCCTTGCTGTGGTGGTGTTGGAGCCGCTGCCATTGCTGGGATTGGAGGTGAAAAAGCTGGCGGTTTTGCCCCGTATTATGGAGATGAACCAATGGATTTCAAAATCAACACCGATGAGATTATGACTTCACTCAAGTCTGTTAATGGACAAATAGAAAGCCTCATTAGTCCTGATGGTTCTCGTAAAAACCCCGCTAGAAACTGCAGAGACCTGAAATTCTGCCATCCTGAACTCAAGAGTGGAGAATACTGGGTTGACCCTAACCAAGGATGCAAATTGGATGCTATCAAGGTATTCTGTAATATGGAAACTGGGGAAACATGCATAAGTGCCAATCCTTTGAATGTTCCACGGAAACACTGGTGGACAGATTCTAGTGCTGAGAAGAAACACGTTTGGTTTGGAGAGTCCATGGATGGTGGTTTTCAGTTTAGCTACGGCAATCCTGAACTTCCTGAAGATGTCCTTGATGTGCATCTGGCATTCCTTCGACTTCTCTCCAGCCGAGCTTCCCAGAACATCACATATCACTGCAAAAATAGCATTGCATACATGGATCAGGCCAGTGGAAATGTAAAGAAGGCCCTGAAGCTGATGGGGTCAAATGAAGGTGAATTCAAGGCTGAAGGAAATAGCAAATTCACCTACACAGTTCTGGAGGATGGTTGCACGAAACACACTGGGGAATGGAGCAAAACAGTCTTTGAATATCGAACACGCAAGGCTGTGAGACTACCTATTGTAGATATTGCACCCTATGACATTGGTGGTCCTGATCAAGAATTTGGTGTGGACGTTGGCCCTGTTTGCTTTTTATAA	-6.176805565	-1.722853081	-1.505746959	-2.167002036	0.920351174	0.803210631	negative
CCDS46941.1	GMPS	P49915	ATGGCTCTGTGCAACGGAGACTCCAAGCTGGAGAATGCTGGAGGAGACCTTAAGGATGGCCACCACCACTATGAAGGAGCTGTTGTCATTCTGGATGCTGGTGCTCAGTACGGGAAAGTCATAGACCGAAGAGTGAGGGAACTGTTCGTGCAGTCTGAAATTTTCCCCTTGGAAACACCAGCATTTGCTATAAAGGAACAAGGATTCCGTGCTATTATCATCTCTGGAGGACCTAATTCTGTGTATGCTGAAGATGCTCCCTGGTTTGATCCAGCAATATTCACTATTGGCAAGCCTGTTCTTGGAATTTGCTATGGTATGCAGATGATGAATAAGGTATTTGGAGGTACTGTGCACAAAAAAAGTGTCAGAGAAGATGGAGTTTTCAACATTAGTGTGGATAATACATGTTCATTATTCAGGGGCCTTCAGAAGGAAGAAGTTGTTTTGCTTACACATGGAGATAGTGTAGACAAAGTAGCTGATGGATTCAAGGTTGTGGCACGTTCTGGAAACATAGTAGCAGGCATAGCAAATGAATCTAAAAAGTTATATGGAGCACAGTTCCACCCTGAAGTTGGCCTTACAGAAAATGGAAAAGTAATACTGAAGAATTTCCTTTATGATATAGCTGGATGCAGTGGAACCTTCACCGTGCAGAACAGAGAACTTGAGTGTATTCGAGAGATCAAAGAGAGAGTAGGCACGTCAAAAGTTTTGGTTTTACTCAGTGGTGGAGTAGACTCAACAGTTTGTACAGCTTTGCTAAATCGTGCTTTGAACCAAGAACAAGTCATTGCTGTGCACATTGATAATGGCTTTATGAGAAAACGAGAAAGCCAGTCTGTTGAAGAGGCCCTCAAAAAGCTTGGAATTCAGGTCAAAGTGATAAATGCTGCTCATTCTTTCTACAATGGAACAACAACCCTACCAATATCAGATGAAGATAGAACCCCACGGAAAAGAATTAGCAAAACGTTAAATATGACCACAAGTCCTGAAGAGAAAAGAAAAATCATTGGGGATACTTTTGTTAAGATTGCCAATGAAGTAATTGGAGAAATGAACTTGAAACCAGAGGAGGTTTTCCTTGCCCAAGGTACTTTACGGCCTGATCTAATTGAAAGTGCATCCCTTGTTGCAAGTGGCAAAGCTGAACTCATCAAAACCCATCACAATGACACAGAGCTCATCAGAAAGTTGAGAGAGGAGGGAAAAGTAATAGAACCTCTGAAAGATTTTCATAAAGATGAAGTGAGAATTTTGGGCAGAGAACTTGGACTTCCAGAAGAGTTAGTTTCCAGGCATCCATTTCCAGGTCCTGGCCTGGCAATCAGAGTAATATGTGCTGAAGAACCTTATATTTGTAAGGACTTTCCTGAAACCAACAATATTTTGAAAATAGTAGCTGATTTTTCTGCAAGTGTTAAAAAGCCACATACCCTATTACAGAGAGTCAAAGCCTGCACAACAGAAGAGGATCAGGAGAAGCTGATGCAAATTACCAGTCTGCATTCACTGAATGCCTTCTTGCTGCCAATTAAAACTGTAGGTGTGCAGGGTGACTGTCGTTCCTACAGTTACGTGTGTGGAATCTCCAGTAAAGATGAACCTGACTGGGAATCACTTATTTTTCTGGCTAGGCTTATACCTCGCATGTGTCACAACGTTAACAGAGTTGTTTATATATTTGGCCCACCAGTTAAAGAACCTCCTACAGATGTTACTCCCACTTTCTTGACAACAGGGGTGCTCAGTACTTTACGCCAAGCTGATTTTGAGGCCCATAACATTCTCAGGGAGTCTGGGTATGCTGGGAAAATCAGCCAGATGCCGGTGATTTTGACACCATTACATTTTGATCGGGACCCACTTCAAAAGCAGCCTTCATGCCAGAGATCTGTGGTTATTCGAACCTTTATTACTAGTGACTTCATGACTGGTATACCTGCAACACCTGGCAATGAGATCCCTGTAGAGGTGGTATTAAAGATGGTCACTGAGATTAAGAAGATTCCTGGTATTTCTCGAATTATGTATGACTTAACATCAAAGCCCCCAGGAACTACTGAGTGGGAGTAA	-6.176636581	-0.579910228	-0.712331575	-0.306581833	0.962611861	0.865312829	negative
CCDS2275.1	AGPS	O00116	ATGGCGGAGGCGGCGGCTGCAGCGGGTGGGACTGGCTTGGGCGCGGGCGCGAGCTACGGGTCTGCAGCGGACCGGGACCGGGACCCGGACCCGGACCGCGCCGGGCGGAGGCTGCGGGTTCTCTCTGGCCATCTGCTGGGCCGGCCCCGGGAGGCTCTGAGTACCAATGAGTGCAAAGCGCGGAGAGCCGCGTCGGCGGCCACGGCAGCGCCCACGGCCACTCCCGCCGCGCAGGAGTCGGGCACCATCCCAAAGAAGCGGCAAGAAGTTATGAAATGGAATGGATGGGGATATAATGATTCTAAATTCATCTTCAATAAGAAGGGCCAAATTGAATTGACTGGGAAAAGGTACCCTCTTAGTGGCATGGGTTTACCAACATTTAAAGAATGGATCCAAAATACCCTTGGAGTAAATGTGGAGCATAAAACTACCTCTAAAGCATCCTTAAATCCTAGTGATACACCTCCTTCTGTTGTAAATGAAGATTTTCTTCATGACCTTAAAGAAACTAATATTTCATATTCACAAGAGGCAGATGATCGAGTATTTAGAGCTCATGGTCATTGTCTTCATGAGATATTTTTGCTCAGGGAAGGAATGTTTGAGCGAATTCCTGATATAGTTTTATGGCCAACATGCCATGATGATGTAGTTAAGATTGTGAATCTAGCTTGCAAATATAATCTTTGTATCATACCAATTGGTGGAGGAACAAGTGTTTCATATGGCCTGATGTGTCCTGCAGATGAGACAAGAACAATTATTTCTTTGGACACTTCACAAATGAATCGAATTCTCTGGGTTGATGAGAACAATTTGACAGCTCATGTAGAGGCTGGCATAACAGGACAAGAGTTGGAAAGACAGCTTAAAGAAAGTGGTTATTGTACAGGTCATGAACCAGATTCCCTGGAGTTCAGTACTGTAGGAGGATGGGTATCTACTCGCGCATCAGGCATGAAGAAGAATATCTATGGCAATATCGAGGACCTGGTGGTTCATATAAAAATGGTAACACCTAGAGGTATAATAGAAAAAAGCTGTCAAGGACCTCGTATGTCAACAGGCCCTGATATCCATCACTTCATCATGGGATCTGAAGGAACTCTTGGTGTAATAACAGAAGCTACAATAAAAATCAGACCAGTCCCTGAATACCAAAAGTATGGCTCAGTAGCTTTCCCTAATTTTGAACAAGGAGTAGCCTGTTTAAGAGAAATTGCAAAACAGAGATGTGCTCCGGCATCTATTCGCCTCATGGACAACAAGCAGTTTCAGTTTGGTCATGCTCTTAAACCTCAGGTTTCCTCTATTTTTACATCATTTTTGGACGGATTAAAAAAGTTTTATATTACAAAGTTTAAAGGATTTGACCCAAATCAGCTAAGTGTAGCCACATTACTGTTTGAGGGGGATCGTGAGAAGGTTCTTCAACATGAAAAACAAGTGTATGATATTGCTGCAAAATTTGGTGGGTTGGCAGCTGGAGAAGATAATGGACAGAGAGGTTATTTGCTGACCTATGTTATTGCATACATTCGAGACTTGGCTTTGGAATACTATGTATTAGGAGAATCTTTTGAGACTTCTGCTCCTTGGGACAGGGTGGTAGATCTCTGTAGAAATGTAAAAGAAAGAATAACAAGGGAATGCAAAGAGAAGGGTGTTCAGTTTGCTCCTTTTTCTACATGCAGGGTGACGCAGACTTACGATGCAGGTGCTTGTATCTACTTCTATTTTGCCTTTAACTACAGGGGAATTAGTGACCCACTGACCGTATTTGAACAAACTGAGGCAGCTGCTAGAGAAGAAATCCTTGCTAATGGAGGGAGCCTGTCACATCACCATGGAGTGGGCAAGTTACGGAAGCAATGGCTAAAGGAAAGTATCTCTGATGTCGGCTTTGGGATGCTGAAGTCTGTCAAGGAATATGTGGACCCCAATAACATCTTTGGAAACAGAAACCTTTTATAA	-6.174270164	1.682673483	-1.282956461	-0.128305359	0.920098373	0.892464364	negative
CCDS4134.2	CEP120	Q8N960	ATGGTCTCCAAATCCGACCAATTGCTCATCGTCGTGTCCATCCTAGAAGGTCGGCATTTCCCCAAACGTCCAAAGCATATGCTTGTAGTGGAAGCAAAGTTTGATGGAGAACAGTTGGCTACTGATCCTGTGGACCACACTGACCAGCCAGAATTTGCTACTGAGTTAGCTTGGGAAATTGACAGGAAAGCGCTTCATCAGCACAGGCTACAGCGTACTCCTATCAAACTCCAATGTTTTGCCTTGGATCCTGTAACTTCAGCCAAGGAAACCATAGGTTACATCGTTCTGGATTTAAGAACCGCTCAAGAAACAAAGCAGGCACCAAAATGGTACCAGTTGCTGAGTAATAAATACACCAAATTCAAGTCTGAGATACAGATAAGTATTGCTTTGGAAACCGATACAAAGCCACCAGTGGATAGCTTTAAAGCAAAGGGGGCTCCCCCTCGAGATGGAAAAGTACCTGCCATCCTGGCTGGACTTGACCCCAGGGACATTGTGGCTGTGCTGAATGAAGAGGGAGGCTACCATCAGATTGGACCAGCAGAATACTGTACTGACTCCTTTATTATGTCAGTGACCATAGCATTTGCTACCCAGTTGGAACAGTTAATTCCATGTACCATGAAACTTCCAGAAAGACAGCCTGAGTTTTTCTTTTACTACTCTTTACTGGGAAATGATGTTACAAATGAACCCTTCAATGATTTAATCAACCCAAACTTTGAGCCAGAGAGAGCATCAGTTCGCATCCGTAGCAGTGTAGAAATTCTTCGTGTTTACCTGGCTCTTCAGTCTAAACTGCAGATTCACCTCTGCTGTGGAGACCAGTCACTTGGAAGTACAGAAATACCTTTAACTGGATTACTTAAAAAGGGCAGTACAGAAATCAACCAGCACCCAGTCACAGTCGAAGGTGCTTTTACCCTTGACCCTCCAAACAGAGCCAAACAGAAGCTTGCACCTATTCCTGTGGAGCTAGCCCCAACTGTGGGAGTGTCTGTGGCTCTGCAGAGAGAAGGCATAGACTCCCAGTCTTTAATTGAATTAAAGACCCAGAATGAACATGAGCCAGAGCATTCAAAGAAGAAAGTTTTAACCCCCATAAAGGAGAAGACACTTACTGGGCCAAAATCACCAACAGTGTCCCCTGTTCCATCTCACAACCAGTCACCTCCAACAAAAGATGATGCAACAGAAAGTGAAGTGGAAAGTTTACAGTATGATAAGGACACCAAACCAAATCCAAAAGCCAGTTCTTCTGTACCTGCTTCACTGGCCCAGCTAGTGACTACATCCAATGCTTCAGAAGTAGCTTCAGGACAGAAGATTGCTGTACCAGCAACATCACATCATTTTTGCTTTTCAATAGACTTAAGGAGTATACATGCCTTGGAGATTGGTTTTCCAATCAACTGTATATTAAGGTACTCATATCCATTCTTTGGAAGTGCAGCTCCTATTATGACTAATCCTCCTGTAGAAGTTCGGAAAAACATGGAAGTTTTTCTTCCCCAGTCTTACTGTGCATTTGATTTTGCAACTATGCCTCATCAGCTGCAAGACACCTTCTTAAGGATTCCATTACTGGTTGAACTATGGCACAAGGATAAAATGAGTAAAGATTTACTTCTGGGAATTGCGAGAATCCAGCTTTCTAACATCTTGTCTTCAGAAAAAACTCGTTTTTTAGGTTCTAATGGTGAACAGTGTTGGCGTCAAACTTACAGTGAAAGTGTGCCTGTTATAGCAGCACAAGGATCAAATAACAGGATAGCAGATCTTTCTTACACAGTGACTCTAGAAGATTATGGACTAGTAAAAATGCGTGAGATTTTTATCTCTGATTCATCTCAGGGTGTATCTGCCGTACAGCAAAAGCCGTCTTCTCTTCCTCCAGCACCTTGTCCTTCAGAGATCCAGACAGAGCCTCGTGAAACGTTAGAATACAAAGCAGCACTTGAGCTAGAAATGTGGAAGGAGATGCAAGAAGATATATTTGAAAATCAGCTGAAGCAGAAAGAACTGGCTCATATGCAGGCTCTTGCAGAGGAATGGAAGAAAAGGGACCGAGAAAGAGAATCACTAGTAAAGAAAAAGGTGGCTGAATATACTATTCTAGAAGGAAAACTTCAAAAAACTCTAATTGACTTGGAGAAGCGAGAGCAGCAGCTTGCTAGTGTGGAATCAGAGCTTCAAAGAGAAAAAAAGGAACTGCAATCAGAACGTCAGCGGAACCTGCAAGAACTGCAGGACTCTATCCGTAGGGCCAAAGAGGACTGTATTCACCAAGTAGAACTAGAAAGGTTAAAAATCAAACAGCTCGAAGAGGATAAACACCGCCTTCAGCAACAGCTTAATGATGCTGAAAATAAGTATAAGATTTTGGAAAAAGAGTTCCAACAGTTCAAGGACCAGCAAAACAACAAACCAGAAATCCGTCTACAGTCTGAAATAAATCTTCTCACCTTGGAAAAGGTTGAACTTGAAAGAAAGTTGGAATCTGCAACTAAGTCTAAACTGCATTACAAGCAGCAGTGGGGACGAGCTTTGAAAGAACTTGCCAGACTTAAACAGAGGGAGCAAGAAAGTCAAATGGCTCGTCTTAAAAAACAGCAGGAAGAATTGGAACAGATGAGACTACGTTACCTTGCCGCTGAGGAAAAAGATACAGTAAAAACCGAGCGACAAGAATTGTTGGATATAAGAAATGAATTGAACAGGTTAAGGCAACAAGAGCAAAAACAATACCAGGATTCCACAGAGATTGCAAGTGGAAAAAAGGATGGCCCCCATGGCAGTGTATTGGAAGAAGGTTTGGATGATTATTTGACTCGCCTGATAGAAGAAAGGGATACTTTGATGAGAACGGGTGTGTATAATCACGAGGATCGAATAATAAGTGAACTCGACCGACAGATCAGAGAGATTTTGGCAAAAAGCAATGCCAGTAATTAA	-6.173212723	-0.499098929	-0.929439451	0.865003795	0.933165636	0.826350706	negative
CCDS47469.1	ASF1A	Q9Y294	ATGGCAAAGGTTCAGGTGAACAATGTAGTGGTGCTGGATAACCCTTCTCCTTTCTACAACCCGTTCCAGTTCGAGATCACCTTCGAGTGCATCGAGGACCTGTCTGAAGACTTGGAATGGAAAATTATCTATGTGGGCTCTGCAGAAAGTGAAGAATACGATCAAGTTTTAGACTCTGTTTTAGTGGGTCCTGTTCCCGCAGGAAGGCATATGTTTGTATTTCAGGCTGATGCACCTAATCCAGGACTCATTCCAGATGCAGATGCAGTAGGCGTAACTGTTGTGCTAATTACTTGTACCTATCGAGGACAAGAATTTATTAGAGTTGGCTATTATGTAAATAATGAATATACTGAGACAGAATTAAGGGAAAATCCACCAGTAAAACCAGACTTTTCTAAGCTTCAAAGGAATATTTTGGCATCTAATCCCAGGGTCACAAGATTCCACATTAATTGGGAAGATAACACAGAAAAACTGGAAGATGCAGAGAGCAGTAATCCAAATCTACAGTCACTTCTTTCAACAGATGCATTACCTTCAGCATCAAAGGGATGGTCCACATCAGAAAACTCACTAAATGTCATGTTAGAATCCCACATGGACTGCATGTGA	-6.172626356	1.475128503	2.580004619	-1.300319627	0.963582843	0.909205241	negative
CCDS43379.1	TCERG1	O14776	ATGGCGGAGCGTGGCGGGGACGGGGGCGAGAGTGAACGATTCAACCCGGGGGAGCTCAGGATGGCCCAACAGCAGGCCTTGAGGTTCCGAGGTCCGGCTCCCCCACCAAATGCAGTGATGCGAGGCCCACCACCTCTGATGCGACCTCCTCCACCTTTTGGTATGATGCGAGGCCCTCCTCCACCACCACGGCCGCCCTTTGGACGTCCTCCTTTTGATCCTAATATGCCGCCAATGCCTCCTCCAGGAGGGATACCTCCACCTATGGGCCCTCCACACCTCCAGAGACCACCTTTCATGCCTCCTCCCATGAGTTCCATGCCTCCTCCTCCGGGTATGATGTTTCCACCAGGAATGCCTCCTGTGACTGCTCCTGGTACTCCAGCACTACCTCCTACGGAGGAGATATGGGTTGAAAATAAAACTCCAGATGGGAAGGTTTATTATTATAATGCTCGGACACGTGAATCTGCATGGACCAAGCCAGATGGAGTTAAGGTTATTCAGCAATCAGAACTGACACCTATGCTTGCAGCCCAGGCACAGGTTCAGGCTCAGGCCCAGGCGCAGGCTCAGGCCCAGGCGCAGGCTCAGGCCCAGGCACAAGCTCAGGCCCAGGCTCAGGCTCAGGCCCAGGCCCAGGCCCAGGCCCAGGCCCAGGCCCAAGCCCAAGCCCAGGCCCAGGCTCAGGCTCAGGCACAAGCTCAGGCCCAGGCCCAGGCTCAGGTCCAGGCCCAGGTCCAGGCACAAGTGCAAGCACAAGCAGTTGGAGCTTCCACCCCTACGACCAGTAGCCCAGCACCTGCAGTATCCACTTCAACATCATCATCCACCCCTTCCTCTACCACTTCTACCACAACAACTGCTACTTCAGTTGCGCAGACAGTATCAACACCCACAACACAAGATCAGACCCCAAGTTCTGCTGTTTCAGTTGCCACGCCTACAGTTAGTGTTTCAACTCCTGCTCCTACAGCCACACCTGTGCAAACCGTTCCCCAGCCGCACCCTCAGACGTTACCTCCTGCTGTTCCTCATTCAGTACCTCAGCCAACAACAGCAATACCTGCTTTTCCACCAGTAATGGTACCTCCGTTTCGTGTTCCCCTTCCTGGCATGCCAATTCCACTTCCAGGTGTATTGCCAGGAATGGCCCCTCCTATCGTACCCATGATACATCCCCAGGTTGCTATTGCAGCTTCACCTGCTACCTTAGCTGGAGCAACAGCAGTTTCTGAATGGACTGAATATAAAACAGCAGATGGGAAGACATATTATTATAATAATAGAACATTAGAATCAACCTGGGAAAAACCCCAAGAACTAAAGGAAAAAGAAAAGTTAGAAGAGAAGATTAAAGAGCCAATTAAAGAACCCTCTGAAGAGCCTCTGCCAATGGAGACGGAGGAGGAGGATCCTAAAGAAGAGCCTATAAAGGAGATAAAGGAGGAGCCCAAAGAAGAGGAGATGACTGAAGAAGAAAAGGCTGCCCAGAAGGCAAAGCCAGTTGCTACTGCTCCTATTCCTGGTACTCCATGGTGTGTCGTTTGGACTGGTGATGAGCGGGTCTTCTTTTATAATCCCACCACTCGTCTTTCTATGTGGGACCGACCTGATGATCTGATTGGCAGGGCAGATGTTGACAAAATTATTCAGGAGCCCCCTCATAAAAAAGGAATGGAGGAATTGAAGAAACTAAGGCACCCAACTCCGACAATGCTGTCGATCCAAAAGTGGCAATTCTCTATGAGTGCAATTAAAGAGGAACAAGAATTAATGGAAGAAATTAATGAAGATGAGCCTGTTAAAGCAAAAAAACGGAAGAGAGACGATAATAAAGACATTGACTCAGAGAAAGAAGCTGCCATGGAAGCTGAAATTAAAGCTGCCCGAGAAAGGGCCATTGTCCCTCTGGAGGCTCGAATGAAGCAGTTCAAGGACATGCTGCTAGAGAGAGGGGTGTCTGCTTTTTCAACGTGGGAGAAGGAGTTGCACAAGATAGTTTTTGATCCCCGGTACTTACTTCTCAATCCTAAAGAGAGAAAACAGGTGTTTGATCAGTATGTAAAGACCAGGGCAGAGGAAGAACGCAGGGAAAAGAAAAATAAAATAATGCAAGCCAAGGAAGATTTCAAAAAAATGATGGAAGAAGCAAAATTTAATCCAAGAGCAACTTTTAGTGAATTTGCAGCCAAGCATGCTAAAGATTCAAGATTCAAAGCAATTGAAAAGATGAAAGACCGAGAAGCCTTGTTTAATGAGTTTGTGGCCGCTGCTAGGAAGAAAGAGAAAGAAGATTCGAAGACCAGAGGTGAGAAGATTAAATCGGATTTCTTTGAACTATTATCTAATCATCACTTGGACAGTCAGTCTCGATGGAGCAAAGTAAAAGACAAAGTAGAAAGTGATCCACGTTACAAAGCAGTAGATAGTTCATCAATGAGAGAAGACCTTTTCAAACAGTACATTGAAAAAATAGCCAAGAATTTAGACTCAGAAAAAGAAAAGGAGCTTGAAAGGCAAGCCCGCATTGAGGCAAGCCTTCGAGAACGAGAAAGGGAGGTTCAAAAGGCCCGTTCAGAACAAACAAAAGAAATAGATCGAGAGAGAGAGCAGCACAAACGAGAAGAAGCTATCCAGAATTTCAAAGCTCTTCTGTCTGACATGGTACGTTCTTCAGATGTGTCATGGTCTGATACTCGTAGGACCCTCCGAAAAGATCACCGCTGGGAATCTGGATCCTTATTGGAAAGAGAGGAGAAAGAGAAGCTTTTTAATGAACACATTGAAGCACTTACCAAAAAAAAGAGAGAGCACTTTAGGCAACTTCTGGATGAAACTTCTGCAATTACCTTAACATCCACGTGGAAAGAAGTAAAAAAAATCATTAAGGAAGATCCTCGATGTATTAAGTTCTCCTCCAGTGACAGGAAAAAACAAAGAGAATTTGAAGAATATATCAGAGACAAATATATCACAGCCAAAGCTGACTTCAGGACGCTTTTGAAAGAGACCAAATTTATAACATATAGATCCAAAAAATTAATCCAAGAATCAGATCAGCACCTGAAAGATGTAGAAAAAATTTTACAGAATGACAAACGGTATCTAGTACTGGACTGTGTGCCAGAGGAGAGGCGTAAACTGATTGTGGCATATGTTGATGACCTGGATCGCCGGGGTCCACCCCCACCTCCCACAGCATCGGAGCCCACGAGACGATCAACAAAATAA	-6.171552146	-0.375317055	-0.91014738	2.201042575	0.968716013	0.861125721	negative
CCDS69153.1	RNGTT	O60942	ATGGCTCACAACAAGATCCCGCCGCGGTGGCTGAACTGTCCCCGGCGCGGCCAGCCGGTGGCAGGAAGATTCTTACCTCTGAAGACAATGTTAGGACCAAGATATGATAGTCAAGTTGCTGAAGAAAATCGGTTCCATCCCAGCATGCTCTCAAATTACCTAAAGAGCCTAAAGGTTAAAATGGGCTTGTTGGTGGACCTGACAAATACTTCAAGGTTCTATGACCGAAATGACATAGAAAAAGAAGGAATCAAATATATAAAACTTCAGTGTAAAGGACATGGTGAGTGCCCTACCACTGAGAATACTGAGACCTTTATTCGTCTGTGTGAGCGGTTTAATGAAAGAAATCCACCTGAACTTATAGGTGTTCATTGTACTCATGGCTTCAATCGCACTGGTTTCCTCATATGTGCCTTTTTGGTGGAGAAAATGGATTGGAGTATCGAAGCAGCAGTTGCTACTTTTGCCCAAGCCAGACCACCAGGAATCTACAAGGGTGATTATTTGAAGGAACTTTTTCGTCGGTATGGTGACATAGAGGAAGCACCACCCCCACCTCTATTGCCAGATTGGTGTTTTGAGGATGATGAAGACGAAGATGAGGATGAGGATGGAAAGAAGGAATCAGAACCCGGGTCAAGTGCTTCTTTTGGCAAAAGGAGAAAAGAACGGTTAAAACTGGGCGCTATTTTCTTGGAAGGTGTTACTGTTAAAGGTGTAACTCAAGTAACAACACAACCAAAGTTAGGAGAGGTACAGCAGAAGTGTCATCAATTCTGTGGCTGGGAAGGGTCTGGATTCCCTGGAGCACAGCCTGTTTCCATGGACAAGCAAAATATTAAACTTTTAGACCTGAAGCCATACAAAGTAAGCTGGAAAGCAGATGGTACTCGGTACATGATGTTGATTGATGGCACAAATGAAGTTTTTATGATTGATAGAGACAATTCAGTATTTCATGTTTCAAATCTGGAATTTCCATTTCGTAAAGATCTTCGTATGCATTTATCAAATACTCTCTTGGATGGCGAGATGATTATTGACAGAGTAAATGGACAGGCTGTTCCTAGATATTTGATATATGACATAATTAAATTCAATTCACAGCCCGTTGGAGATTGTGATTTTAATGTTCGTCTGCAGTGTATAGAACGAGAAATTATAAGTCCTCGACACGAAAAAATGAAGACTGGGCTCATTGACAAAACACAGGAACCATTTAGCGTCAGAAATAAGCCGTTTTTTGACATCTGTACTTCAAGAAAGAAATACAAACCTGGTCGATGTGATGATATTTTGAAATGGAAGCCTCCCAGTCTGAATTCTGTGGATTTTCGTCTAAAAATAACAAGAATGGGAGGAGAAGGGTTACTTCCTCAGAATGTTGGCCTCCTGTATGTTGGAGGTTATGAAAGACCCTTTGCACAAATCAAGGTGACAAAAGAGCTGAAACAGTATGACAACAAAATTATAGAATGCAAATTTGAGAACAACAGCTGGGTCTTCATGAGACAGAGAACAGACAAAAGTTTTCCTAATGCCTACAACACTGCCATGGCTGTGTGTAACAGCATCTCAAACCCTGTCACCAAGGAGATGCTGTTTGAGTTCATCGACAGATGTACTGCAGCTTCTCAAGGACAGAAGCGAAAACATCATCTGGACCCTGACACGGAGCTCATGCCACCACCACCTCCCAAAAGACCACGCCCTTTAACCTAA	-6.171311731	-0.03791171	-1.685179137	0.901821704	0.945697151	0.866657307	negative
CCDS874.1	BCAS2	O75934	ATGGCGGGCACAGGTTTGGTGGCTGGAGAGGTTGTGGTGGATGCGCTGCCGTATTTTGATCAAGGTTATGAAGCCCCTGGTGTGCGGGAAGCGGCTGCAGCGCTGGTGGAGGAGGAAACTCGCAGATACCGACCTACTAAGAACTACCTGAGCTACCTGACAGCCCCGGATTATTCTGCCTTTGAAACTGACATAATGAGAAATGAATTTGAAAGACTGGCTGCTCGACAACCAATTGAATTGCTCAGTATGAAACGATATGAGCTTCCAGCCCCCTCCTCTGGTCAAAAAAATGACATTACTGCATGGCAAGAATGTGTAAACAATTCTATGGCCCAGTTAGAGCATCAAGCAGTTAGAATTGAGAATCTGGAACTAATGTCACAGCATGGATGTAATGCCTGGAAAGTATACAATGAAAATCTAGTTCATATGATTGAACACGCACAGAAGGAACTTCAGAAGTTAAGAAAACATATTCAAGATTTAAACTGGCAGAGAAAGAACATGCAACTCACAGCTGGATCTAAATTGAGAGAAATGGAGTCAAATTGGGTATCCCTGGTCAGTAAGAATTATGAGATTGAACGGACTATTGTTCAGCTAGAAAATGAAATCTATCAAATTAAGCAGCAACATGGAGAGGCAAACAAAGAAAACATCCGGCAAGACTTCTGA	-6.169925571	1.19593654	-2.934747386	1.522823727	0.976121453	0.8267652	negative
CCDS3773.1	LRBA	P50851	ATGGCTAGCGAAGACAATCGTGTCCCTTCCCCGCCACCAACAGGTGATGACGGGGGAGGTGGAGGGAGAGAAGAAACCCCTACTGAAGGGGGTGCATTGTCTCTGAAACCAGGGCTCCCCATCAGGGGCATCAGAATGAAATTTGCCGTGTTGACCGGTTTGGTTGAAGTTGGAGAAGTATCCAATAGGGATATTGTAGAAACTGTCTTTAACCTGTTGGTAGGAGGACAGTTTGATCTGGAAATGAATTTCATTATCCAAGAAGGTGAGAGTATTAACTGCATGGTGGACCTACTGGAAAAATGTGACATTACGTGCCAAGCAGAAGTCTGGAGCATGTTTACAGCCATTCTGAAGAAAAGCATACGGAATCTTCAAGTCTGCACTGAAGTAGGCCTTGTTGAAAAAGTGCTTGGGAAAATTGAAAAAGTTGACAATATGATAGCAGATCTTTTGGTTGACATGTTGGGAGTGCTGGCTAGCTATAATTTGACAGTTCGCGAGCTAAAGCTTTTCTTCAGTAAACTTCAAGGAGATAAAGGACGATGGCCTCCACATGCTGGGAAGTTGCTGTCTGTGTTAAAGCATATGCCTCAGAAGTATGGTCCTGATGCCTTTTTTAACTTTCCAGGAAAGAGTGCTGCAGCTATTGCATTACCTCCTATAGCCAAATGGCCATACCAGAATGGTTTTACATTTCATACATGGCTTAGAATGGATCCTGTAAATAACATCAATGTAGATAAGGATAAACCATATTTGTATTGTTTCAGAACCAGCAAAGGTCTTGGCTATTCTGCTCATTTTGTTGGAGGCTGTTTGATTGTAACATCAATAAAGTCAAAAGGAAAAGGCTTTCAACACTGTGTGAAATTTGATTTCAAGCCACAAAAGTGGTATATGGTTACCATAGTACACATCTATAACCGATGGAAGAATAGTGAACTTCGATGTTATGTGAATGGTGAGCTGGCTTCCTATGGAGAGATAACATGGTTTGTCAACACTAGCGATACCTTTGACAAATGTTTCCTGGGCTCATCAGAAACAGCAGATGCTAATAGAGTATTCTGTGGTCAGATGACTGCAGTTTACCTTTTCAGTGAAGCTCTAAATGCAGCTCAGATATTTGCTATTTATCAGTTGGGCCTGGGATACAAGGGTACATTTAAATTCAAAGCAGAAAGCGACCTTTTCCTTGCTGAGCATCACAAACTTTTATTGTACGATGGGAAACTCTCTAGTGCCATTGCATTCACGTACAATCCACGGGCTACAGATGCCCAGCTTTGTCTTGAATCATCTCCTAAGGACAACCCTTCAATTTTTGTTCATTCACCACATGCACTCATGCTCCAGGATGTAAAGGCAGTTTTAACACATTCCATCCAAAGTGCAATGCATTCAATTGGAGGAGTACAAGTACTATTTCCACTTTTTGCACAGTTGGATTACAGGCAATATTTGTCTGATGAGATTGATTTGACTATATGTTCAACCTTGCTGGCCTTTATCATGGAATTGTTGAAGAACTCAATTGCTATGCAGGAACAGATGCTTGCCTGTAAGGGCTTCTTGGTAATAGGATATAGCCTTGAAAAGTCTTCCAAATCTCATGTTAGCAGAGCAGTACTTGAACTTTGCCTTGCATTTTCAAAATATCTGAGTAATCTGCAGAATGGGATGCCCCTGCTCAAGCAATTGTGTGATCACGTTCTTCTTAATCCTGCCATATGGATTCATACCCCAGCCAAGGTTCAACTGATGCTCTATACTTATCTGTCCACGGAATTCATTGGTACAGTCAACATATATAACACCATTCGGAGAGTTGGAACAGTGCTTCTCATCATGCACACGCTGAAGTACTACTACTGGGCAGTGAATCCTCAGGATCGAAGTGGTATCACCCCAAAAGGATTAGATGGACCGCGACCTAATCAAAAAGAAATGCTTTCTCTACGAGCATTCTTGTTGATGTTCATTAAGCAATTAGTGATGAAGGATTCTGGAGTAAAGGAAGATGAATTACAGGCCATTCTTAATTACCTACTGACTATGCATGAGGATGACAATCTAATGGATGTCCTACAGCTGCTTGTTGCATTAATGTCAGAACACCCTAACTCTATGATTCCTGCTTTTGACCAAAGGAATGGGTTACGTGTTATCTACAAACTTCTGGCATCGAAAAGTGAAGGAATCAGGGTACAAGCTCTTAAGGCAATGGGTTATTTTTTAAAACATCTGGCCCCAAAGAGGAAAGCAGAAGTCATGCTTGGACATGGATTGTTTTCATTGCTAGCTGAAAGGCTCATGCTTCAGACAAATTTAATCACAATGACCACATATAATGTGCTGTTTGAGATTCTTATAGAACAGATTGGTACTCAGGTGATACATAAACAGCATCCAGATCCTGATTCTTCAGTGAAGATACAAAACCCTCAGATACTAAAAGTAATTGCGACCCTACTTCGAAATTCTCCCCAGTGCCCAGAGAGCATGGAGGTTCGCAGAGCCTTTCTTTCTGACATGATTAAACTTTTTAATAACAGTAGAGAAAACAGGAGGAGCTTGCTACAATGCTCTGTGTGGCAAGAATGGATGCTTTCTCTCTGCTATTTTAATCCTAAGAATTCAGATGAGCAAAAGATAACAGAAATGGTATACGCCATATTCAGAATCCTGCTTTACCATGCAGTCAAATATGAGTGGGGTGGCTGGCGTGTATGGGTAGACACTTTATCAATCACTCATTCAAAGGTCACTTTTGAAATACACAAAGAAAACCTTGCCAATATATTTAGGGAACAGCAAGGAAAAGTTGATGAAGAAATAGGGCTGTGTTCTTCAACTTCAGTTCAAGCAGCCTCTGGCATTAGAAGGGATATTAATGTTTCAGTAGGATCCCAGCAACCAGATACGAAGGATTCTCCTGTCTGTCCTCATTTCACCACAAATGGTAATGAAAATTCAAGTATAGAGAAGACAAGTTCACTAGAATCTGCATCTAATATTGAACTGCAAACTACTAATACATCTTATGAAGAAATGAAAGCTGAGCAAGAAAATCAGGAGTTACCAGATGAAGGCACTTTGGAAGAAACACTGACAAATGAGACAAGGAATGCAGATGATTTAGAAGTATCTTCTGACATAATAGAAGCTGTGGCTATTTCCTCTAATTCTTTTATAACAACTGGCAAAGATTCAATGACTGTCAGTGAAGTAACTGCTTCTATAAGTTCTCCTTCAGAAGAGGATGCCTCAGAGATGCCAGAATTCTTGGATAAATCTATAGTAGAGGAAGAGGAAGATGATGATTATGTGGAACTGAAAGTAGAAGGCAGTCCTACTGAGGAAGCTAATCTACCCACAGAGCTCCAAGATAACAGTTTGTCTCCAGCTGCATCTGAAGCCGGTGAAAAACTGGACATGTTTGGTAATGATGACAAATTAATATTTCAAGAAGGAAAACCTGTTACTGAAAAGCAAACTGATACTGAAACTCAAGATTCTAAAGATTCTGGAATTCAGACTATGACAGCATCAGGGTCTTCAGCTATGTCACCAGAAACTACTGTTTCCCAAATAGCTGTAGAATCAGACCTTGGTCAGATGCTGGAGGAAGGGAAGAAAGCAACTAACCTCACTAGAGAAACCAAATTAATTAATGATTGTCATGGTAGTGTCTCTGAGGCTTCTTCTGAGCAAAAGATTGCGAAGTTGGATGTTTCCAATGTTGCTACAGATACTGAGAGGCTGGAGTTGAAGGCCAGTCCCAACGTGGAAGCACCTCAACCTCATCGACATGTGCTTGAGATATCAAGGCAACATGAGCAGCCAGGGCAAGGAATAGCACCAGATGCAGTTAATGGACAAAGGAGGGATTCCAGATCTACTGTGTTTCGTATTCCTGAGTTCAACTGGTCTCAGATGCATCAACGTTTGCTCACTGATCTATTATTTTCAATAGAAACAGATATACAGATGTGGAGAAGCCATTCAACAAAGACAGTTATGGACTTCGTGAATAGCAGTGATAATGTCATCTTTGTACACAACACAATTCATCTCATCTCTCAAGTGATGGACAATATGGTCATGGCTTGTGGGGGTATACTGCCATTGCTTTCAGCTGCTACATCGGCTACACATGAACTGGAAAATATTGAACCTACTCAAGGCCTTTCAATAGAAGCCTCTGTGACATTTTTGCAGAGGCTAATTAGCCTTGTGGATGTGCTTATATTTGCAAGTTCTCTTGGCTTTACTGAAATTGAAGCTGAAAAAAGTATGTCATCTGGAGGAATTTTGCGGCAGTGTCTCCGACTAGTTTGTGCAGTCGCAGTAAGGAATTGCTTGGAGTGTCAACAGCATTCACAACTGAAAACTAGGGGAGATAAAGCCTTGAAACCAATGCATAGCCTTATTCCTTTAGGGAAATCTGCAGCGAAGAGCCCAGTGGACATTGTGACTGGCGGTATATCTCCAGTAAGAGATCTTGACAGGCTTCTACAGGACATGGATATTAATCGGCTTAGGGCAGTTGTTTTCAGAGACATAGAGGATAGCAAACAAGCTCAATTTTTAGCCTTGGCAGTAGTATACTTTATCTCTGTTCTTATGGTCTCCAAGTACAGAGACATTTTGGAACCCCAAAATGAAAGGCATAGCCAGTCATGTACAGAAACTGGCAGTGAAAATGAGAATGTATCACTCTCTGAAATCACACCAGCAGCATTCAGCACTTTAACTACGGCATCAGTGGAAGAATCTGAAAGCACATCATCTGCTCGAAGGAGGGACTCAGGCATTGGGGAAGAAACAGCCACTGGTTTAGGAAGCCATGTGGAAGTAACTCCTCACACAGCACCTCCTGGTGTCAGTGCAGGCCCAGATGCAATCAGCGAGGTGCTATCTACTCTTTCTTTAGAAGTCAATAAGTCTCCGGAAACCAAAAATGATAGAGGAAATGACTTGGACACTAAGGCTACACCGTCAGTTTCAGTTTCAAAAAACGTCAATGTGAAAGACATTCTCCGAAGCTTGGTTAACATACCAGCAGATGGAGTCACAGTGGATCCTGCCCTTCTGCCACCAGCCTGCCTTGGAGCCCTTGGTGATCTATCTGTGGAACAACCCGTGCAGTTCAGATCTTTTGACAGAAGTGTCATTGTTGCAGCAAAAAAGTCAGCAGTCTCACCTTCCACCTTTAATACAAGCATACCTACCAATGCTGTCAGTGTGGTTTCCTCAGTAGATTCAGCCCAAGCCTCAGATATGGGAGGAGAATCACCAGGCAGTAGATCATCTAATGCAAAATTGCCCTCAGTTCCAACAGTTGATTCAGTTTCACAAGATCCGGTTTCAAATATGAGTATTACAGAGAGGCTTGAACACGCTTTGGAAAAGGCAGCTCCTCTCCTTCGTGAGATTTTTGTGGATTTTGCACCTTTTCTTTCTCGGACACTTTTGGGTAGCCATGGACAAGAACTGCTTATAGAAGGAACAAGTCTGGTTTGCATGAAGTCGAGTAGTTCAGTTGTGGAATTGGTTATGCTACTGTGTTCTCAGGAGTGGCAAAATTCTATTCAGAAGAATGCAGGCCTTGCTTTTATCGAACTTGTCAATGAAGGAAGGTTGCTTAGCCAGACAATGAAGGATCATCTAGTAAGAGTAGCAAATGAAGCTGAATTTATCCTGAGCAGGCAGAGAGCAGAAGATATTCACAGACATGCGGAATTTGAGTCACTGTGTGCCCAGTATTCTGCAGACAAACGAGAAGATGAGAAGATGTGTGATCATTTGATAAGAGCAGCAAAATATCGTGACCACGTGACAGCAACTCAACTAATCCAGAAAATTATCAACATTCTCACAGACAAGCATGGAGCCTGGGGAAATTCTGCAGTGAGTCGTCCTCTTGAGTTCTGGCGCCTTGACTACTGGGAAGATGACTTGCGGCGCCGGCGACGATTTGTGCGTAACCCTCTAGGATCGACACATCCTGAAGCGACACTAAAAACAGCCGTGGAACATGTGTGCATTTTTAAATTGAGAGAGAACAGCAAAGCCACAGATGAAGATATCCTTGCTAAAGGAAAACAGTCCATCAGGAGTCAGGCTTTAGGAAATCAGAACTCAGAAAACGAGATCCTCCTGGAAGGCGATGATGATACTCTGTCATCCGTGGATGAGAAAGATTTAGAGAATCTTGCCGGTCCTGTTAGCCTGAGCACACCAGCTCAGCTTGTGGCCCCCTCTGTTGTAGTAAAGGGCACTCTTTCTGTCACCTCCTCCGAACTCTATTTTGAGGTGGATGAAGAGGATCCTAACTTCAAAAAAATCGACCCCAAGATCTTGGCATATACAGAAGGGCTGCATGGAAAATGGCTGTTCACAGAGATACGATCAATCTTTTCTCGTCGTTATCTTTTGCAAAATACAGCCCTGGAGATCTTTATGGCAAACAGAGTTGCTGTGATGTTCAACTTCCCAGACCCTGCAACAGTAAAGAAAGTGGTTAACTATCTACCTCGTGTTGGCGTTGGAACAAGTTTTGGATTGCCTCAAACCAGACGTATTTCATTAGCTAGTCCACGTCAGCTTTTTAAGGCTTCTAATATGACCCAGCGATGGCAACACAGAGAGATATCTAATTTTGAGTACTTGATGTTTCTCAACACGATAGCAGGACGGAGTTATAATGACTTAAATCAGTATCCAGTGTTTCCTTGGGTCATCACTAATTATGAATCAGAAGAACTGGATCTTACCTTGCCCACCAACTTCAGAGATTTGTCCAAGCCAATAGGAGCTCTGAACCCAAAAAGAGCAGCATTCTTCGCTGAGCGTTATGAATCATGGGAAGATGATCAAGTTCCAAAGTTTCACTATGGTACTCATTACTCAACTGCAAGTTTTGTTCTTGCATGGCTGCTAAGAATAGAACCCTTTACAACTTATTTCCTAAATTTGCAAGGAGGCAAATTTGATCATGCAGATCGAACTTTTTCATCAATTTCCAGAGCTTGGCGAAACAGTCAGCGTGATACCTCTGATATTAAGGAGTTGATCCCTGAATTTTATTATCTCCCTGAGATGTTTGTCAACTTCAATAATTATAATCTTGGAGTGATGGATGATGGGACAGTAGTGTCTGATGTCGAACTTCCTCCTTGGGCCAAAACCTCAGAAGAATTTGTTCACATAAACAGATTGGCCCTGGAGAGTGAATTTGTTTCCTGCCAGCTTCACCAATGGATTGATCTCATTTTTGGCTATAAACAGCAAGGACCAGAAGCTGTCCGAGCCCTCAATGTGTTCTATTACTTGACCTATGAAGGAGCTGTCAATCTGAATTCAATAACTGATCCTGTGTTGAGAGAGGCTGTTGAAGCTCAAATCCGAAGTTTTGGACAGACTCCTTCTCAACTACTCATAGAGCCCCATCCTCCCAGAGGTTCTGCCATGCAAGTGAGTCCATTGATGTTCACAGACAAAGCCCAGCAGGATGTTATCATGGTCCTCAAGTTTCCCTCCAACTCCCCTGTTACTCACGTGGCAGCCAACACCCAGCCTGGTTTGGCAACTCCCGCTGTGATCACAGTCACTGCTAACAGGTTATTTGCGGTGAACAAATGGCACAACCTTCCTGCTCATCAAGGTGCTGTACAAGACCAGCCATACCAGCTGCCAGTGGAAATCGATCCTCTCATAGCCAGCAATACAGGAATGCACAGGAGGCAAATCACTGACCTTTTAGACCAAAGTATTCAAGTGCATTCCCAGTGCTTTGTCATCACTTCAGACAACCGCTATATTCTCGTCTGTGGCTTCTGGGATAAAAGTTTCAGAGTCTATTCTACAGACACAGGAAGATTGATCCAAGTGGTGTTTGGCCATTGGGATGTCGTCACTTGCCTTGCTCGTTCTGAGTCATATATTGGGGGAAATTGCTACATTCTCTCAGGGTCACGTGATGCAACTCTTTTGCTGTGGTATTGGAATGGAAAATGCAGTGGGATTGGAGATAACCCAGGCAGTGAGACTGCTGCTCCTCGGGCCATTTTGACCGGCCATGACTATGAGGTCACATGTGCTGCGGTGTGTGCGGAGCTAGGCCTGGTGTTGAGTGGTTCACAAGAAGGACCATGTCTCATACATTCCATGAATGGAGACTTGTTGAGGACCTTGGAGGGTCCTGAAAACTGCCTGAAACCAAAACTCATTCAGGCTTCAAGAGAGGGTCATTGTGTCATATTCTATGAAAACGGCCTCTTCTGTACATTCAGTGTGAATGGAAAACTCCAGGCCACGATGGAAACAGATGATAACATAAGAGCCATCCAGCTGAGCCGAGATGGGCAGTACCTGCTCACAGGAGGAGACAGAGGAGTGGTCGTGGTCCGGCAGGTGTCGGACCTCAAGCAGCTCTTTGCCTATCCAGGATGTGACGCTGGAATCCGGGCCATGGCGCTGTCTTACGACCAGAGGTGCATCATTTCTGGCATGGCTTCAGGAAGCATTGTGCTATTTTACAACGACTTTAACCGGTGGCATCATGAATACCAAACCCGCTACTGA	-6.169008804	-0.014793154	0.179766903	-0.372622217	0.91500313	0.843384327	negative
CCDS3842.1	UFSP2	Q9NUQ7	ATGGTGATTTCAGAAAGTATGGATATACTCTTCAGAATAAGAGGAGGCCTTGATTTGGCTTTTCAGCTAGCTACTCCTAATGAAATTTTTCTCAAGAAGGCACTGAAACATGTGTTGAGTGACCTGTCAACTAAGCTGTCTTCAAACGCCCTTGTGTTCAGAATTTGCCACAGTTCAGTGTATATATGGCCTAGCAGTGACATAAACACCATTCCTGGAGAACTGACTGATGCTTCTGCTTGTAAGAACATACTGCGCTTTATTCAATTTGAGCCAGAAGAAGATATAAAAAGAAAATTCATGAGAAAGAAGGACAAAAAGTTATCAGACATGCATCAAATAGTAAATATAGATCTTATGCTGGAAATGTCAACCTCCCTGGCAGCTGTAACGCCCATCATTGAAAGGGAAAGCGGAGGACACCATTATGTTAATATGACTTTACCTGTCGATGCAGTTATATCTGTTGCTCCAGAAGAAACATGGGGAAAAGTTCGTAAACTCCTGGTTGATGCAATTCATAATCAACTAACTGACATGGAAAAATGTATTTTGAAATATATGAAAGGAACATCTATTGTGGTCCCTGAACCACTGCACTTTTTATTACCAGGGAAAAAAAATCTTGTAACAATTTCATATCCTTCAGGAATACCAGATGGCCAGCTGCAGGCCTATAGGAAGGAGTTACATGATCTTTTCAATCTGCCTCACGACAGACCCTATTTCAAAAGGTCTAATGCTTATCACTTTCCAGATGAGCCATACAAAGATGGTTACATTAGAAATCCACATACTTACCTTAATCCACCTAACATGGAGACTGGTATGATTTATGTGGTCCAGGGCATATATGGCTATCATCATTATATGCAGGATCGCATAGATGACAATGGCTGGGGCTGTGCTTATCGATCTCTGCAGACTATCTGCTCTTGGTTCAAACATCAGGGATACACAGAGAGGTCCATTCCAACACACAGAGAAATTCAGCAGGCTCTAGTCGATGCCGGGGACAAACCAGCAACATTTGTCGGATCGCGGCAATGGATTGGATCTATTGAGGTGCAGCTGGTACTAAACCAATTGATCGGTATAACGTCAAAAATCCTGTTTGTCAGCCAAGGTTCAGAAATTGCCTCTCAAGGACGGGAACTGGCTAATCATTTCCAAAGTGAAGGAACTCCAGTTATGATCGGGGGAGGAGTTTTGGCCCACACAATACTAGGAGTTGCATGGAATGAGATTACAGGGCAGATAAAGTTTCTGATTCTAGATCCACATTATACCGGTGCTGAAGACCTGCAAGTTATTTTGGAAAAGGGCTGGTGCGGATGGAAGGGCCCAGATTTTTGGAACAAGGATGCATACTATAACTTATGTCTTCCTCAGCGACCAAATATGATTTAA	-6.166075022	0.346518757	0.327710803	-0.547460694	0.91162876	0.814276471	negative
CCDS1382.1	CDC73	Q6P1J9	ATGGCGGACGTGCTTAGCGTCCTGCGACAGTACAACATCCAGAAGAAGGAGATTGTGGTGAAGGGAGACGAAGTGATCTTCGGGGAGTTCTCCTGGCCCAAGAATGTGAAGACCAACTATGTTGTTTGGGGGACTGGAAAGGAAGGCCAACCCAGAGAGTACTACACATTGGATTCCATTTTATTTCTACTTAATAACGTGCACCTTTCTCATCCTGTTTATGTCCGACGTGCAGCTACTGAAAATATTCCTGTGGTTAGAAGACCTGATCGAAAAGATCTACTTGGATATCTCAATGGTGAAGCGTCAACATCGGCAAGTATAGACAGAAGCGCTCCCTTAGAAATAGGTCTTCAGCGATCTACTCAAGTCAAACGAGCTGCAGATGAAGTTTTAGCAGAAGCAAAGAAACCACGAATTGAGGATGAAGAGTGTGTGCGCCTTGATAAAGAGAGATTGGCTGCCCGTTTGGAGGGTCACAAAGAAGGGATTGTACAGACTGAACAGATTAGGTCTTTGTCTGAAGCTATGTCAGTGGAAAAAATTGCTGCAATCAAAGCCAAAATTATGGCTAAGAAAAGATCTACTATCAAGACTGATCTAGATGATGACATAACTGCCCTTAAACAGAGGAGTTTTGTGGATGCTGAGGTAGATGTGACCCGAGATATTGTCAGCAGAGAGAGAGTATGGAGGACACGAACAACTATCTTACAAAGCACAGGAAAGAATTTTTCCAAGAACATTTTTGCAATTCTTCAATCTGTAAAAGCCAGAGAAGAAGGGCGTGCACCTGAACAGCGACCTGCCCCAAATGCAGCACCTGTGGATCCCACTTTGCGCACCAAACAGCCTATCCCAGCTGCCTATAACAGATACGATCAGGAAAGATTCAAAGGAAAAGAAGAAACGGAAGGCTTCAAAATTGACACTATGGGAACCTACCATGGTATGACACTGAAATCTGTAACGGAGGGTGCATCTGCCCGGAAGACTCAGACTCCTGCAGCCCAGCCAGTACCAAGACCAGTTTCTCAAGCAAGACCTCCCCCAAATCAGAAGAAAGGATCTCGAACACCCATTATCATAATTCCTGCAGCTACCACCTCTTTAATAACCATGCTTAATGCAAAAGACCTTCTACAGGACCTGAAATTTGTCCCATCAGATGAAAAGAAGAAACAAGGTTGTCAACGAGAAAATGAAACTCTAATACAAAGAAGAAAAGACCAGATGCAACCAGGGGGCACTGCAATTAGTGTTACAGTACCTTATAGAGTAGTAGACCAGCCCCTTAAACTTATGCCTCAAGACTGGGACCGCGTTGTAGCCGTTTTTGTGCAGGGTCCTGCATGGCAGTTCAAAGGTTGGCCATGGCTTTTGCCTGATGGATCACCAGTTGATATATTTGCTAAAATTAAAGCCTTCCATCTGAAGTATGATGAAGTTCGTCTGGATCCAAATGTTCAGAAATGGGATGTAACAGTATTAGAACTCAGCTATCACAAACGTCATTTGGATAGACCAGTGTTCTTACGGTTTTGGGAAACATTGGACAGGTACATGGTAAAGCATAAATCGCACTTGAGATTCTGA	-6.165541784	-0.305863935	-1.480112015	1.926690873	0.971026705	0.837436862	negative
CCDS3600.1	COPS4	Q9BT78	ATGGCGGCAGCCGTGCGACAGGATTTGGCCCAGCTCATGAATTCGAGCGGCTCTCATAAAGATCTGGCTGGCAAGTATCGTCAGATCCTGGAAAAAGCCATTCAGTTATCTGGAGCAGAACAACTAGAAGCTTTGAAAGCTTTTGTGGAAGCAATGGTAAATGAGAATGTCAGTCTCGTGATCTCGCGGCAGTTGCTGACTGATTTTTGCACACATCTTCCTAACTTGCCTGATAGCACAGCCAAAGAAATCTATCACTTCACCTTGGAAAAGATCCAGCCTAGAGTCATTTCATTTGAGGAGCAGGTTGCTTCCATAAGACAGCATCTTGCATCTATATATGAGAAAGAAGAAGATTGGAGAAATGCAGCCCAAGTGTTGGTGGGAATTCCTTTGGAAACAGGACAAAAACAGTACAATGTAGATTATAAACTGGAGACTTACTTGAAGATTGCTAGGCTATATCTGGAGGATGATGATCCAGTCCAGGCAGAGGCTTACATAAATCGAGCATCGTTGCTTCAGAATGAATCAACCAATGAACAATTACAGATACATTATAAGGTATGCTATGCACGTGTTCTTGATTATAGAAGAAAATTCATTGAAGCTGCACAAAGGTACAATGAGCTCTCTTACAAGACAATAGTCCACGAAAGTGAAAGACTAGAGGCCTTAAAACATGCTTTGCACTGTACGATCTTAGCATCAGCAGGGCAGCAGCGTTCTCGGATGCTAGCTACTCTTTTTAAGGATGAAAGGTGCCAGCAACTTGCTGCCTATGGGATCCTAGAGAAAATGTATCTAGATAGGATCATCAGAGGAAATCAACTTCAAGAATTTGCTGCCATGCTGATGCCTCACCAAAAAGCAACTACAGCTGATGGTTCCAGCATCTTGGACAGAGCTGTTATTGAACACAATTTGTTGTCTGCAAGCAAATTATATAATAATATTACCTTCGAAGAACTTGGAGCTCTTTTAGAGATCCCTGCAGCTAAGGCGGAAAAGATAGCATCTCAAATGATAACCGAAGGACGTATGAATGGATTTATTGACCAGATTGATGGAATAGTTCATTTTGAAACACGAGAAGCCCTGCCAACGTGGGATAAGCAGATCCAATCACTTTGTTTCCAAGTGAATAACCTTTTGGAGAAAATTAGTCAAACAGCACCAGAATGGACAGCACAAGCCATGGAAGCCCAGATGGCTCAGTGA	-6.162056782	0.201968163	-0.034404477	-1.296598224	0.954037109	0.863222681	negative
