## Supplementary Table 5 for "Evolutionary conservation of A/T-ending codons reflects co-regulation of expression and complex formation" (part 3 of 3)

CCDS_id	gene	uniprot_id	CDS	PC1	PC2	PC3	PC4	conservation_aa	conservation_codon	pole
CCDS53494.1	SUV39H2	Q9H5I1	ATGGCGGCGGTCGGGGCCGAGGCGCGAGGAGCTTGGTGTGTGCCTTGCCTAGTTTCACTTGATACTCTTCAGGAATTATGTAGAAAAGAAAAGCTCACATGTAAATCGATTGGAATCACCAAAAGGAATCTAAACAATTATGAGGTGGAATACTTGTGTGACTACAAGGTAGTAAAGGATATGGAATATTATCTTGTAAAATGGAAAGGATGGCCAGATTCTACAAATACTTGGGAACCTTTGCAAAATCTGAAGTGCCCGTTACTGCTTCAGCAATTCTCTAATGACAAGCATAATTATTTATCTCAGGTAAAGAAAGGCAAAGCAATAACTCCAAAAGACAATAACAAAACTTTGAAACCTGCCATTGCTGAGTACATTGTGAAGAAGGCTAAACAAAGGATAGCTCTGCAGAGATGGCAAGATGAACTCAACAGAAGAAAGAATCATAAAGGAATGATATTTGTTGAAAATACTGTTGATTTAGAGGGCCCACCTTCAGACTTCTATTACATTAACGAATACAAACCAGCTCCTGGAATCAGCTTAGTCAATGAAGCTACCTTTGGTTGTTCATGCACAGATTGCTTCTTTCAAAAATGTTGTCCTGCTGAAGCTGGAGTTCTTTTGGCTTATAATAAAAACCAACAAATTAAAATCCCACCTGGTACTCCCATCTATGAATGCAACTCAAGGTGTCAGTGTGGTCCTGATTGTCCCAATAGGATTGTACAAAAAGGCACACAGTATTCGCTTTGCATCTTTCGAACTAGCAATGGACGTGGCTGGGGTGTAAAGACCCTTGTGAAGATTAAAAGAATGAGTTTTGTCATGGAATATGTTGGAGAGGTAATCACAAGTGAAGAAGCTGAAAGACGAGGACAGTTCTATGACAACAAGGGAATCACGTATCTCTTTGATCTGGACTATGAGTCTGATGAATTCACAGTGGATGCGGCTCGATACGGCAATGTGTCTCATTTTGTGAATCACAGCTGTGACCCAAATCTTCAGGTGTTCAATGTTTTCATTGATAACCTCGATACTCGTCTTCCCCGAATAGCATTGTTTTCCACAAGAACCATAAATGCTGGAGAAGAGCTGACTTTTGATTATCAAATGAAAGGTTCTGGAGATATATCTTCAGATTCTATTGACCACAGCCCAGCCAAAAAGAGGGTCAGAACAGTATGTAAATGTGGAGCTGTGACTTGCAGAGGTTACCTCAACTGA	-6.158693891	1.050961388	-0.848500963	-0.192373923	0.941144391	0.879392992	negative
CCDS46310.1	PPP3R1	P63098	ATGGGAAATGAGGCAAGTTATCCTTTGGAAATGTGCTCACACTTTGATGCGGATGAAATTAAAAGGCTAGGAAAGAGATTTAAGAAGCTTGATTTGGACAATTCTGGTTCTTTGAGTGTGGAAGAGTTCATGTCTCTGCCTGAGTTACAACAGAATCCTTTAGTACAGCGAGTAATAGATATATTCGACACAGATGGGAATGGAGAAGTAGACTTTAAAGAATTCATTGAGGGCGTCTCTCAGTTCAGTGTCAAAGGAGATAAGGAGCAGAAATTGAGGTTTGCTTTCCGTATCTATGACATGGATAAAGATGGCTATATTTCCAATGGGGAACTCTTCCAGGTATTGAAGATGATGGTGGGGAACAATCTGAAAGATACACAGTTACAGCAAATTGTAGACAAAACCATAATAAATGCAGATAAGGATGGAGATGGAAGAATATCCTTTGAAGAATTCTGTGCTGTTGTAGGTGGCCTAGATATCCACAAAAAGATGGTGGTAGATGTGTGA	-6.158463166	-0.58710027	0.598125677	-0.02408508	0.992437992	0.913013265	negative
CCDS75963.1	GK	P32189	ATGGCAGCCTCAAAGAAGGCAGTTTTGGGGCCATTGGTGGGGGCGGTGGACCAGGGCACCAGTTCGACGCGCTTTTTGGTTTTCAATTCAAAAACAGCTGAACTACTTAGTCATCATCAAGTAGAAATAAAACAAGAGTTCCCAAGAGAAGGATGGGTGGAACAGGACCCTAAGGAAATTCTACATTCTGTCTATGAGTGTATAGAGAAAACATGTGAGAAACTTGGACAGCTCAATATTGATATTTCCAACATAAAAGCTATTGGTGTCAGCAACCAGAGGGAAACCACTGTAGTCTGGGACAAGATAACTGGAGAGCCTCTCTACAATGCTGTGGTGTGGCTTGATCTAAGAACCCAGTCTACCGTTGAGAGTCTTAGTAAAAGAATTCCAGGAAATAATAACTTTGTCAAGTCCAAGACAGGCCTTCCACTTAGCACTTACTTCAGTGCAGTGAAACTTCGTTGGCTCCTTGACAATGTGAGAAAAGTTCAAAAGGCCGTTGAAGAAAAACGAGCTCTTTTTGGGACTATTGATTCATGGCTTATTTGGAGTTTGACAGGAGGAGTCAATGGAGGTGTCCACTGTACAGATGTAACAAATGCAAGTAGGACTATGCTTTTCAACATTCATTCTTTGGAATGGGATAAACAACTCTGCGAATTTTTTGGAATTCCAATGGAAATTCTTCCAAATGTCCGGAGTTCTTCTGAGATCTATGGCCTAATGAAAATCTCTCATAGCGTGAAAGCTGGGGCCTTGGAAGGTGTGCCAATATCTGGGTGTTTAGGGGACCAGTCTGCTGCATTGGTGGGACAAATGTGCTTCCAGATTGGACAAGCCAAAAATACGTATGGAACAGGATGTTTCTTACTATGTAATACAGGCCATAAGTGTGTATTTTCTGATCATGGCCTTCTCACCACAGTGGCTTACAAACTTGGCAGAGACAAACCAGTATATTATGCTTTGGAAGGTTCTGTAGCTATAGCTGGTGCTGTTATTCGCTGGCTAAGAGACAATCTTGGAATTATAAAGACCTCAGAAGAAATTGAAAAACTTGCTAAAGAAGTAGGTACTTCTTATGGCTGCTACTTCGTCCCAGCATTTTCGGGGTTATATGCACCTTATTGGGAGCCCAGCGCAAGAGGGATAATCTGTGGACTCACTCAGTTCACCAATAAATGCCATATTGCTTTTGCTGCATTAGAAGCTGTTTGTTTCCAAACTCGAGAGATTTTGGATGCCATGAATCGAGACTGTGGAATTCCACTCAGTCATTTGCAGGTAGATGGAGGAATGACCAGCAACAAAATTCTTATGCAGCTACAAGCAGACATTCTGTATATACCAGTAGTGAAGCCCTCAATGCCCGAAACCACTGCACTGGGTGCGGCTATGGCGGCAGGGGCTGCAGAAGGAGTCGGCGTATGGAGTCTCGAACCCGAGGATTTGTCTGCCGTCACGATGGAGCGGTTTGAACCTCAGATTAATGCGGAGGAAAGTGAAATTCGTTATTCTACATGGAAGAAAGCTGTGATGAAGTCAATGGGTTGGGTTACAACTCAATCTCCAGAAAGTGGTGACCCTAGTATCTTCTGTAGTCTGCCCTTGGGCTTTTTTATAGTGAGTAGCATGGTAATGTTAATCGGAGCAAGGTACATCTCAGGTATTCCATAA	-6.157029475	0.206298901	-0.60145632	0.345413622	0.965147783	0.85675775	negative
CCDS4488.1	PRPF4B	Q13523	ATGGCCGCCGCGGAGACCCAGTCGCTACGGGAGCAGCCAGAGATGGAAGATGCTAATTCTGAAAAGAGTATAAATGAAGAAAATGGAGAAGTATCAGAAGACCAGTCTCAAAATAAGCACAGTCGTCACAAAAAAAAGAAGCATAAACACAGAAGTAAACATAAGAAACATAAACATTCCTCAGAAGAAGACAAGGATAAAAAACATAAACATAAGCATAAACATAAGAAACACAAAAGAAAAGAGATTATTGATGCTTCTGATAAAGAGGGTATGTCTCCAGCAAAAAGAACTAAACTTGATGATTTAGCTTTGCTAGAAGACTTGGAAAAACAGAGAGCCTTGATTAAGGCCGAACTTGATAATGAGTTAATGGAAGGAAAGGTCCAGTCTGGTATGGGGCTCATTTTGCAAGGTTATGAGTCTGGCTCTGAAGAAGAGGGGGAAATTCATGAAAAGGCAAGAAATGGAAATAGGTCTAGTACTAGATCTTCAAGTACAAAGGGGAAACTTGAACTTGTGGACAATAAAATTACTACAAAGAAACGAAGTAAAAGCAGATCCAAAGAACGGACTAGACATAGGTCTGATAAAAAGAAAAGTAAGGGGGGTATTGAAATCGTTAAAGAGAAAACAACTAGGAGCAAGTCAAAGGAGAGGAAAAAATCTAAAAGCCCATCCAAAAGAAGTAAGTCTCAAGATCAAGCAAGGAAATCAAAATCCCCTACCCTTAGAAGGCGATCTCAAGAGAAAATTGGTAAGGCCAGATCTCCTACTGATGATAAGGTTAAAATTGAAGATAAAAGTAAATCAAAAGATAGGAAAAAATCCCCAATTATAAATGAAAGTAGAAGTCGCGATCGAGGTAAAAAATCCAGATCCCCAGTTGATTTAAGAGGTAAATCCAAAGACAGAAGGTCACGGTCCAAAGAGAGAAAATCAAAACGGTCTGAAACTGATAAAGAAAAGAAGCCAATTAAATCTCCCTCTAAAGATGCTTCATCTGGGAAAGAAAATAGGTCACCCAGCAGAAGACCTGGTCGTAGTCCTAAAAGAAGAAGTTTGTCTCCAAAACCACGTGATAAATCAAGAAGAAGCAGGTCTCCACTTTTGAATGATAGAAGATCTAAGCAGAGCAAATCCCCCTCGCGGACACTGTCTCCTGGGAGAAGAGCCAAGAGCCGATCCTTAGAAAGAAAACGACGAGAACCAGAGAGGAGACGACTTTCTTCTCCAAGAACACGACCTCGAGATGATATCCTCAGTAGACGTGAAAGATCAAAAGATGCCAGCCCCATCAATAGATGGTCTCCAACCCGAAGAAGAAGTAGATCTCCCATTAGAAGGAGGTCTCGTTCCCCACTCAGACGTAGCAGGTCTCCAAGAAGAAGAAGCAGATCTCCTCGGAGAAGGGACAGAGGTCGGAGGAGCAGATCACGCTTGCGAAGGCGGTCTCGATCACGCGGTGGTCGTAGACGAAGGAGCAGAAGCAAAGTAAAGGAAGATAAATTTAAAGGAAGTCTTTCTGAAGGAATGAAAGTTGAGCAGGAATCTTCGTCTGATGATAACCTTGAAGACTTTGATGTAGAGGAAGAAGATGAAGAAGCCCTAATAGAACAGAGAAGAATCCAAAGGCAGGCAATTGTTCAGAAATATAAATACCTTGCTGAAGATAGCAACATGTCTGTGCCATCTGAACCAAGCAGCCCCCAGAGCAGTACGAGAACACGATCACCATCTCCAGATGACATTCTGGAGCGAGTAGCTGCTGATGTTAAAGAGTATGAACGGGAAAATGTTGATACATTTGAGGCCTCAGTGAAAGCCAAGCATAATCTAATGACAGTTGAACAGAATAATGGTTCATCTCAGAAGAAGTTGTTGGCACCTGATATGTTTACAGAATCTGATGATATGTTTGCTGCGTATTTTGATAGTGCTCGTCTTCGGGCCGCTGGCATTGGAAAAGATTTCAAAGAGAATCCCAACCTCAGAGATAACTGGACCGATGCAGAAGGCTATTATCGTGTGAACATAGGTGAAGTCCTAGATAAACGTTACAATGTGTATGGCTACACTGGGCAAGGTGTATTCAGTAATGTTGTACGAGCCAGAGATAATGCAAGAGCCAACCAAGAAGTGGCTGTAAAGATCATCAGAAACAATGAGCTCATGCAAAAGACTGGTTTAAAAGAATTAGAGTTCTTGAAAAAACTTAATGATGCTGATCCTGATGACAAATTTCATTGTCTGAGACTCTTCAGGCACTTCTATCACAAGCAGCATCTTTGTCTGGTATTCGAGCCTCTCAGCATGAACTTACGAGAGGTGTTAAAAAAATATGGTAAAGATGTTGGTCTTCATATTAAAGCTGTAAGATCCTATAGTCAGCAGTTGTTCCTGGCATTGAAACTCCTTAAAAGATGCAATATCCTACATGCAGATATCAAGCCAGACAATATCCTGGTTAATGAATCCAAAACTATTTTAAAGCTTTGCGATTTTGGGTCGGCTTCACATGTTGCGGATAATGACATAACACCTTATCTTGTCAGTAGATTTTATCGTGCTCCTGAAATCATTATAGGTAAAAGCTATGACTATGGTATAGATATGTGGTCTGTAGGTTGCACCTTATACGAACTCTATACTGGAAAAATTTTATTCCCTGGCAAAACCAATAACCATATGCTGAAGCTTGCAATGGATCTCAAAGGAAAGATGCCAAATAAGATGATTCGAAAAGGTGTGTTCAAAGATCAGCATTTTGATCAAAATCTCAACTTCATGTACATAGAAGTTGATAAAGTAACAGAGAGGGAGAAAGTTACTGTTATGAGCACCATTAATCCAACTAAGGACCTGTTGGCTGACTTGATTGGGTGCCAGAGACTTCCTGAAGACCAACGTAAGAAAGTACACCAGCTAAAGGACTTGTTGGACCAGATTCTGATGTTGGACCCAGCTAAACGAATTAGCATCAACCAGGCCCTACAGCACGCCTTCATCCAGGAAAAAATTTAA	-6.148372865	-0.311790121	-0.840824147	-1.788780099	0.961788451	0.807544036	negative
CCDS9722.1	SOCS4	Q8WXH5	ATGGCAGAAAATAATGAAAATATTAGTAAAAATGTAGATGTAAGGCCCAAAACTAGTCGGAGCAGAAGTGCCGACAGAAAAGACGGTTATGTGTGGAGTGGAAAGAAGTTATCTTGGTCAAAAAAGAGTGAGAGTTATTCAGATGCTGAGACAGTGAATGGTATAGAGAAAACCGAAGTGTCTTTAAGGAACCAAGAAAGGAAGCACAGCTGTTCATCCATTGAGTTGGACTTAGATCATTCCTGTGGGCATCGATTTTTAGGCCGATCTCTTAAACAGAAACTGCAAGATGCCGTGGGGCAGTGTTTTCCAATAAAGAATTGTAGTAGTCGGCACTCTTCAGGGCTTCCGTCTAAAAGGAAAATTCATATCAGTGAACTCATGTTAGATAAGTGTCCTTTCCCACCTCGATCAGATTTAGCCTTTAGGTGGCATTTTATTAAACGACACACTGCTCCTATAAATTCCAAATCAGATGAATGGGTAAGCACAGACTTGTCTCAGACTGAATTGAGGGATGGTCAGCTAAAACGAAGAAATATGGAAGAAAATATAAACTGTTTCTCACATACCAATGTTCAGCCCTGTGTCATAACCACCGACAATGCTTTGTGTAGAGAAGGTCCTATGACTGGCTCTGTGATGAACCTGGTTTCAAATAACAGTATAGAAGATAGTGATATGGATTCCGATGATGAAATTCTAACACTTTGCACAAGTTCCAGAAAAAGAAACAAACCCAAATGGGATTTGGATGATGAAATCCTGCAGTTGGAAACACCTCCTAAATACCACACGCAGATTGATTATGTCCACTGTCTTGTACCAGACCTCCTTCAGATCAATAACAACCCATGTTACTGGGGAGTGATGGATAAATACGCAGCCGAAGCACTACTGGAAGGAAAACCAGAGGGTACCTTTTTACTTCGAGACTCAGCACAGGAAGACTATTTATTCTCTGTTAGTTTTAGACGCTATAGTCGTTCTCTTCATGCTAGAATTGAACAGTGGAATCACAACTTTAGCTTTGATGCACATGACCCCTGTGTCTTCCATTCTCCTGACATTACTGGGCTCCTAGAACATTATAAGGACCCAAGCGCCTGTATGTTCTTTGAACCACTTCTATCCACTCCCTTAATTCGGACTTTCCCTTTTTCCCTGCAGCATATATGCAGAACAGTTATTTGTAACTGTACAACTTATGATGGCATCGATGCCCTTCCAATTCCTTCTTCTATGAAATTATATCTGAAGGAATATCATTATAAATCAAAAGTTAGAGTACTCAGGATTGATGCACCAGAACAGCAATGCTAG	-6.146411263	-0.326405064	0.497450099	1.395651014	0.909688013	0.832751662	negative
CCDS1363.2	EDEM3	Q9BZQ6	ATGAGCGAAGCCGGCGGCCGGGGCTGTGGGTCCCCGGTTCCCCAGCGAGCGCGATGGAGACTAGTGGCGGCGACGGCCGCGTTCTGCCTGGTGTCGGCCACCTCCGTGTGGACGGCGGGGGCCGAGCCCATGAGTAGGGAGGAGAAACAGAAGCTTGGGAATCAAGTACTGGAAATGTTTGATCATGCTTATGGTAACTATATGGAACATGCTTACCCTGCTGATGAACTCATGCCTTTAACCTGTAGAGGTCGAGTTAGAGGCCAAGAGCCAAGTCGCGGTGACGTTGATGATGCCTTGGGAAAATTTTCTCTGACACTGATTGATTCTTTGGACACTCTTGTGGTTTTAAATAAAACTAAAGAATTTGAAGATGCAGTGAGAAAAGTTTTAAGAGATGTTAATTTAGATAACGATGTAGTCGTATCAGTCTTTGAAACAAACATCAGAGTTCTTGGGGGTCTTTTGGGTGGGCACTCCCTGGCAATCATGCTGAAAGAAAAAGGTGAATATATGCAGTGGTACAATGATGAACTTCTCCAAATGGCAAAGCAGTTAGGTTACAAACTTTTACCGGCTTTCAACACTACCAGTGGCCTTCCTTATCCAAGAATTAATTTAAAGTTTGGCATCAGAAAACCAGAAGCTCGGACAGGAACTGAGACAGATACCTGTACAGCTTGTGCAGGTACCTTGATCCTTGAATTTGCTGCTTTAAGTCGATTCACAGGAGCAACAATATTTGAGGAATATGCCAGAAAAGCTCTTGATTTTCTCTGGGAAAAAAGACAGCGAAGTAGTAATTTAGTGGGCGTGACTATAAATATTCATACTGGAGATTGGGTACGAAAAGATAGTGGAGTTGGAGCAGGGATTGATTCATATTATGAATATCTGTTGAAAGCCTATGTCTTGCTTGGAGATGACAGTTTTCTGGAAAGATTTAACACACACTATGATGCCATAATGAGGTATATTAGCCAGCCACCTCTTCTACTTGATGTGCATATCCACAAACCAATGCTGAATGCTCGGACTTGGATGGATGCTTTGCTTGCCTTCTTCCCAGGCTTGCAGGTGTTAAAGGGGGATATTAGACCTGCTATTGAAACTCATGAAATGTTATATCAGGTGATTAAAAAACACAATTTTCTACCAGAGGCATTTACCACAGATTTCAGAGTACACTGGGCTCAACATCCTTTAAGGCCAGAATTTGCAGAAAGTACCTACTTCTTATATAAAGCTACAGGAGATCCTTACTACCTTGAAGTAGGGAAGACACTTATTGAAAATTTAAATAAATATGCTAGAGTGCCTTGCGGATTTGCTGCCATGAAGGATGTTCGTACTGGAAGTCATGAGGACAGAATGGATTCTTTCTTCTTGGCTGAAATGTTTAAATATCTTTACCTGTTATTTGCTGATAAAGAAGACATTATTTTTGACATAGAAGATTACATCTTTACAACAGAAGCTCATCTGTTACCTCTTTGGCTCTCTACTACAAATCAAAGCATCTCTAAAAAGAACACAACCTCGGAATATACAGAACTGGATGACAGTAACTTCGATTGGACTTGTCCAAATACTCAGATCCTCTTTCCTAATGACCCATTGTATGCTCAAAGTATTCGTGAGCCCTTGAAAAATGTGGTGGATAAGAGCTGTCCTAGAGGCATCATCAGAGTAGAGGAGAGTTTCAGGAGTGGAGCTAAACCCCCTCTGAGAGCCAGAGATTTCATGGCCACTAACCCTGAGCATTTAGAAATCCTGAAGAAGATGGGGGTGAGTTTGATTCACCTCAAAGATGGGAGAGTCCAGTTGGTCCAACATGCAATCCAAGCTGCTAGTTCAATCGACGCTGAAGATGGGTTGAGGTTCATGCAGGAGATGATTGAATTGTCAAGTCAGCAACAAAAAGAACAGCAGCTGCCTCCACGAGCTGTACAAATTGTTTCCCACCCATTTTTTGGCAGGGTAGTATTGACTGCTGGACCAGCTCAGTTTGGGCTGGATCTGTCTAAACATAAAGAGACAAGAGGATTTGTTGCAAGCAGTAAACCATCCAATGGTTGTTCAGAGCTTACTAACCCAGAGGCAGTGATGGGAAAAATCGCACTGATACAAAGAGGACAGTGCATGTTTGCAGAAAAGGCACGCAACATCCAGAATGCTGGAGCCATTGGTGGCATTGTTATTGATGACAATGAGGGGAGCAGCAGTGATACTGCCCCTCTGTTCCAGATGGCAGGTGATGGAAAGGATACAGATGACATCAAGATCCCCATGCTGTTCTTATTCAGCAAAGAAGGAAGTATCATACTGGATGCCATCCGGGAATATGAGGAGGTAGAAGTGCTCCTCTCTGATAAAGCAAAAGATCGAGATCCTGAAATGGAAAATGAAGAACAACCATCCTCTGAAAATGATTCTCAGAATCAGAGTGGTGAACAGATTTCATCAAGTTCTCAGGAGGTTGATTTGGTTGATCAAGAGTCTTCTGAGGAAAATTCTCTAAATTCTCACCCAGAATCATTATCTCTAGCAGATATGGACAATGCTGCAAGCATTTCCCCTTCTGAACAGACTTCTAATCCCACAGAAAACCATGAGACTACAAATCTTAATGGTGAATGTACAGATTTAGATAACCAGCTTCAAGAACAATCAGAAACTGAGGAAGATTCCAATCCTAATGTTAGCTGGGGTAAAAAGGTCCAGCCTATAGACTCCATATTAGCAGACTGGAATGAAGATATAGAAGCATTTGAAATGATGGAGAAGGATGAGCTATGA	-6.145487812	0.119822383	-0.398417885	0.524443811	0.949211184	0.857171789	negative
CCDS6308.1	EIF3E	P60228	ATGGCGGAGTACGACTTGACTACTCGCATCGCGCACTTTTTGGATCGGCATCTAGTCTTTCCGCTTCTTGAATTTCTCTCTGTAAAGGAGATATATAATGAAAAGGAATTATTACAAGGTAAATTGGACCTTCTTAGTGATACCAACATGGTAGACTTTGCTATGGATGTATACAAAAACCTTTATTCTGATGATATTCCTCATGCTTTGAGAGAGAAAAGAACCACAGTGGTTGCACAACTGAAACAGCTTCAGGCAGAAACAGAACCAATTGTGAAGATGTTTGAAGATCCAGAAACTACAAGGCAAATGCAGTCAACCAGGGATGGTAGGATGCTCTTTGACTACCTGGCGGACAAGCATGGTTTTAGGCAGGAATATTTAGATACACTCTACAGATATGCAAAATTCCAGTACGAATGTGGGAATTACTCAGGAGCAGCAGAATATCTTTATTTTTTTAGAGTGCTGGTTCCAGCAACAGATAGAAATGCTTTAAGTTCACTCTGGGGAAAGCTGGCCTCTGAAATCTTAATGCAGAATTGGGATGCAGCCATGGAAGACCTTACACGGTTAAAAGAGACCATAGATAATAATTCTGTGAGTTCTCCACTTCAGTCTCTTCAGCAGAGAACATGGCTCATTCACTGGTCTCTGTTTGTTTTCTTCAATCACCCCAAAGGTCGCGATAATATTATTGACCTCTTCCTTTATCAGCCACAATATCTTAATGCAATTCAGACAATGTGTCCACACATTCTTCGCTATTTGACTACAGCAGTCATAACAAACAAGGATGTTCGAAAACGTCGGCAGGTTCTAAAAGATCTAGTTAAAGTTATTCAACAGGAGTCTTACACATATAAAGACCCAATTACAGAATTTGTTGAATGTTTATATGTTAACTTTGACTTTGATGGGGCTCAGAAAAAGCTGAGGGAATGTGAATCAGTGCTTGTGAATGACTTCTTCTTGGTGGCTTGTCTTGAGGATTTCATTGAAAATGCCCGTCTCTTCATATTTGAGACTTTCTGTCGCATCCACCAGTGTATCAGCATTAACATGTTGGCAGATAAATTGAACATGACTCCAGAAGAAGCTGAAAGGTGGATTGTAAATTTGATTAGAAATGCAAGACTGGATGCCAAGATTGATTCTAAATTAGGTCATGTGGTTATGGGTAACAATGCAGTCTCACCCTATCAGCAAGTGATTGAAAAGACCAAAAGCCTTTCCTTTAGAAGCCAGATGTTGGCCATGAATATTGAGAAGAAACTTAATCAGAATAGCAGGTCAGAGGCTCCTAACTGGGCAACTCAAGATTCTGGCTTCTACTGA	-6.144599017	0.040011789	-0.551862485	2.183351883	0.982913252	0.844340871	negative
CCDS41903.1	SLITRK6	Q9H5Y7	ATGAAGCTGTGGATTCATCTCTTTTATTCATCTCTCCTTGCCTGTATATCTTTACACTCCCAAACTCCAGTGCTCTCATCCAGAGGCTCTTGTGATTCTCTTTGCAATTGTGAGGAAAAAGATGGCACAATGCTAATAAATTGTGAAGCAAAAGGTATCAAGATGGTATCTGAAATAAGTGTGCCACCATCACGACCTTTCCAACTAAGCTTATTAAATAACGGCTTGACGATGCTTCACACAAATGACTTTTCTGGGCTTACCAATGCTATTTCAATACACCTTGGATTTAACAATATTGCAGATATTGAGATAGGTGCATTTAATGGCCTTGGCCTCCTGAAACAACTTCATATCAATCACAATTCTTTAGAAATTCTTAAAGAGGATACTTTCCATGGACTGGAAAACCTGGAATTCCTGCAAGCAGATAACAATTTTATCACAGTGATTGAACCAAGTGCCTTTAGCAAGCTCAACAGACTCAAAGTGTTAATTTTAAATGACAATGCTATTGAGAGTCTTCCTCCAAACATCTTCCGATTTGTTCCTTTAACCCATCTAGATCTTCGTGGAAATCAATTACAAACATTGCCTTATGTTGGTTTTCTCGAACACATTGGCCGAATATTGGATCTTCAGTTGGAGGACAACAAATGGGCCTGCAATTGTGACTTATTGCAGTTAAAAACTTGGTTGGAGAACATGCCTCCACAGTCTATAATTGGTGATGTTGTCTGCAACAGCCCTCCATTTTTTAAAGGAAGTATACTCAGTAGACTAAAGAAGGAATCTATTTGCCCTACTCCACCAGTGTATGAAGAACATGAGGATCCTTCAGGATCATTACATCTGGCAGCAACATCTTCAATAAATGATAGTCGCATGTCAACTAAGACCACGTCCATTCTAAAACTACCCACCAAAGCACCAGGTTTGATACCTTATATTACAAAGCCATCCACTCAACTTCCAGGACCTTACTGCCCTATTCCTTGTAACTGCAAAGTCCTATCCCCATCAGGACTTCTAATACATTGTCAGGAGCGCAACATTGAAAGCTTATCAGATCTGAGACCTCCTCCGCAAAATCCTAGAAAGCTCATTCTAGCGGGAAATATTATTCACAGTTTAATGAAGTCTGATCTAGTGGAATATTTCACTTTGGAAATGCTTCACTTGGGAAACAATCGTATTGAAGTTCTTGAAGAAGGATCGTTTATGAACCTAACGAGATTACAAAAACTCTATCTAAATGGTAACCACCTGACCAAATTAAGTAAAGGCATGTTCCTTGGTCTCCATAATCTTGAATACTTATATCTTGAATACAATGCCATTAAGGAAATACTGCCAGGAACCTTTAATCCAATGCCTAAACTTAAAGTCCTGTATTTAAATAACAACCTCCTCCAAGTTTTACCACCACATATTTTTTCAGGGGTTCCTCTAACTAAGGTAAATCTTAAAACAAACCAGTTTACCCATCTACCTGTAAGTAATATTTTGGATGATCTTGATTTGCTAACCCAGATTGACCTTGAGGATAACCCCTGGGACTGCTCCTGTGACCTGGTTGGACTGCAGCAATGGATACAAAAGTTAAGCAAGAACACAGTGACAGATGACATCCTCTGCACTTCCCCCGGGCATCTCGACAAAAAGGAATTGAAAGCCCTAAATAGTGAAATTCTCTGTCCAGGTTTAGTAAATAACCCATCCATGCCAACACAGACTAGTTACCTTATGGTCACCACTCCTGCAACAACAACAAATACGGCTGATACTATTTTACGATCTCTTACGGACGCTGTGCCACTGTCTGTTCTAATATTGGGACTTCTGATTATGTTCATCACTATTGTTTTCTGTGCTGCAGGGATAGTGGTTCTTGTTCTTCACCGCAGGAGAAGATACAAAAAGAAACAAGTAGATGAGCAAATGAGAGACAACAGTCCTGTGCATCTTCAGTACAGCATGTATGGCCATAAAACCACTCATCACACTACTGAAAGACCCTCTGCCTCACTCTATGAACAGCACATGGTGAGCCCCATGGTTCATGTCTATAGAAGTCCATCCTTTGGTCCAAAGCATCTGGAAGAGGAAGAAGAGAGGAATGAGAAAGAAGGAAGTGATGCAAAACATCTCCAAAGAAGTCTTTTGGAACAGGAAAATCATTCACCACTCACAGGGTCAAATATGAAATACAAAACCACGAACCAATCAACAGAATTTTTATCCTTCCAAGATGCCAGCTCATTGTACAGAAACATTTTAGAAAAAGAAAGGGAACTTCAGCAACTGGGAATCACAGAATACCTAAGGAAAAACATTGCTCAGCTCCAGCCTGATATGGAGGCACATTATCCTGGAGCCCACGAAGAGCTGAAGTTAATGGAAACATTAATGTACTCACGTCCAAGGAAGGTATTAGTGGAACAGACAAAAAATGAGTATTTTGAACTTAAAGCTAATTTACATGCTGAACCTGACTATTTAGAAGTCCTGGAGCAGCAAACATAG	-6.143783386	0.937949823	0.254244692	-0.731590226	0.926161029	0.784117094	negative
CCDS6533.1	DNAJA1	P31689	ATGGTGAAAGAAACAACTTACTACGATGTTTTGGGGGTCAAACCCAATGCTACTCAGGAAGAATTGAAAAAGGCTTATAGGAAACTGGCTTTGAAGTACCATCCTGATAAGAACCCAAATGAAGGAGAGAAGTTTAAACAGATTTCTCAAGCTTACGAAGTTCTCTCTGATGCAAAGAAAAGGGAATTATATGACAAAGGAGGAGAACAGGCAATTAAAGAGGGTGGAGCAGGTGGCGGTTTTGGCTCCCCCATGGACATCTTTGATATGTTTTTTGGAGGAGGAGGAAGGATGCAGAGAGAAAGGAGAGGTAAAAATGTTGTACATCAGCTCTCAGTAACCCTAGAAGACTTATATAATGGTGCAACAAGAAAACTGGCTCTGCAAAAGAATGTGATTTGTGACAAATGTGAAGGTAGAGGAGGTAAGAAAGGAGCAGTAGAGTGCTGTCCCAATTGCCGAGGTACTGGAATGCAAATAAGAATTCATCAGATAGGACCTGGAATGGTTCAGCAAATTCAGTCTGTGTGCATGGAGTGCCAGGGCCATGGGGAGCGGATCAGTCCTAAAGATAGATGTAAAAGCTGCAACGGAAGGAAGATAGTTCGAGAGAAGAAAATTTTAGAAGTTCATATTGACAAAGGCATGAAAGATGGCCAGAAGATAACATTCCATGGTGAAGGAGACCAAGAACCAGGACTGGAGCCAGGCGATATTATCATTGTGTTAGATCAGAAGGACCATGCTGTTTTTACTCGACGAGGAGAAGACCTTTTCATGTGTATGGACATACAGCTCGTTGAAGCACTGTGTGGCTTCCAGAAGCCAATATCTACTCTTGACAACCGAACCATCGTCATCACCTCTCATCCAGGTCAGATTGTCAAGCATGGAGATATCAAGTGTGTACTAAATGAAGGCATGCCAATTTATCGTAGACCATATGAAAAGGGTCGCCTAATCATCGAATTTAAGGTAAACTTTCCTGAGAATGGCTTTCTCTCTCCTGATAAACTGTCTTTGCTGGAAAAACTCCTACCCGAGAGGAAGGAAGTGGAAGAGACTGATGAGATGGACCAAGTAGAACTGGTGGACTTTGATCCAAATCAGGAAAGACGGCGCCACTACAATGGAGAAGCATATGAGGATGATGAACATCATCCCAGAGGTGGTGTTCAGTGTCAGACCTCTTAA	-6.136008722	-0.864825487	-0.571421023	-0.723390921	0.956463351	0.852347875	negative
CCDS4499.1	SSR1	P43307	ATGAGACTCCTCCCCCGCTTGCTGCTGCTTCTCTTACTCGTGTTCCCTGCCACTGTCTTGTTCCGAGGCGGCCCCAGAGGCTTGTTAGCAGTGGCACAAGATCTTACAGAGGATGAAGAAACAGTAGAAGATTCCATAATTGAGGATGAAGATGATGAAGCCGAGGTAGAAGAAGATGAACCCACAGATTTGGTAGAAGATAAAGAGGAAGAAGATGTGTCTGGTGAACCTGAAGCTTCACCGAGTGCAGATACAACTATACTGTTTGTAAAAGGAGAAGATTTTCCAGCAAATAACATTGTGAAGTTCCTGGTAGGCTTTACCAACAAGGGTACAGAAGATTTTATTGTTGAATCCTTAGATGCCTCATTCCGTTATCCTCAGGACTACCAGTTTTATATCCAGAATTTCACAGCTCTTCCTCTGAACACTGTAGTGCCACCCCAGAGACAGGCAACTTTTGAGTACTCTTTCATTCCTGCAGAGCCCATGGGCGGACGACCATTTGGTTTGGTCATCAATCTGAACTACAAAGATTTGAACGGCAATGTATTCCAAGATGCAGTCTTCAATCAAACAGTTACAGTTATTGAAAGAGAGGATGGGTTAGATGGAGAAACAATCTTTATGTATATGTTCCTTGCTGGTCTTGGGCTTCTGGTTATTGTTGGCCTTCATCAACTCCTAGAATCTAGAAAGCGTAAGAGACCCATACAGAAAGTAGAAATGGGTACATCAAGTCAGAATGATGTTGACATGAGTTGGATTCCTCAGGAAACATTGAATCAAATCAATAAAGCTTCACCAAGAAGGTTGCCCAGGAAACGGGCACAGAAGAGATCAGTGGGATCTGATGAGTAA	-6.135822884	-0.058146245	-1.034109093	-1.279861643	0.949912892	0.821663286	negative
CCDS9026.1	SLC6A15	Q9H2J7	ATGCCCAAAAATAGCAAGGTGGTAAAAAGAGAATTAGATGATGATGTTACTGAGTCTGTCAAAGACCTTCTTTCCAATGAAGACGCAGCTGATGATGCTTTTAAGACAAGTGAACTAATTGTTGATGGCCAGGAAGAGAAAGATACAGATGTTGAAGAAGGATCTGAAGTCGAAGATGAAAGACCAGCTTGGAACAGTAAACTACAATACATCCTGGCCCAAGTTGGATTTTCTGTAGGTTTAGGAAATGTGTGGCGATTTCCATACCTATGTCAGAAGAATGGGGGCGGTGCATATCTTTTACCATATTTAATACTACTTATGGTAATAGGTATTCCCCTTTTTTTCTTGGAACTCTCTGTGGGTCAAAGAATTCGGCGAGGCAGCATTGGTGTATGGAATTACATAAGCCCTAAACTGGGCGGGATTGGATTTGCAAGTTGTGTAGTGTGCTATTTTGTAGCTCTCTACTACAACGTCATCATTGGCTGGAGTTTGTTTTATTTTTCTCAGTCTTTTCAGCAACCCCTGCCTTGGGATCAGTGTCCTTTGGTGAAAAATGCTTCACACACTTTTGTAGAACCAGAATGTGAACAAAGTTCTGCCACCACCTATTACTGGTACAGGGAAGCACTGAATATTTCAAGTTCCATTTCTGAAAGTGGGGGCTTAAACTGGAAGATGACCATCTGCTTGTTGGCTGCCTGGGTCATGGTTTGCTTGGCTATGATCAAAGGCATTCAGTCTTCTGGAAAAATCATATATTTTAGTTCTCTGTTTCCATATGTGGTACTTATTTGCTTCCTCATCAGAGCATTCCTTTTAAATGGTTCAATTGATGGCATTCGCCACATGTTTACCCCTAAGCTTGAAATAATGCTGGAGCCCAAGGTCTGGAGAGAAGCTGCTACTCAAGTGTTCTTTGCCTTAGGTCTGGGATTTGGTGGTGTCATTGCCTTTTCAAGCTACAACAAGAGAGACAACAACTGCCACTTTGATGCTGTCCTGGTGTCCTTCATCAATTTTTTCACTTCTGTCCTGGCAACATTGGTGGTGTTTGCAGTTCTGGGCTTCAAAGCAAATGTCATAAATGAGAAATGCATTACACAAAATTCAGAGACGATCATGAAATTTTTGAAAATGGGGAACATTAGTCAGGATATTATTCCCCATCATATCAACCTTTCAACTGTTACTGCAGAAGATTATCATTTAGTTTATGACATCATTCAAAAAGTGAAAGAAGAAGAGTTTCCTGCTCTTCATCTCAATTCCTGTAAAATTGAAGAAGAGCTAAATAAAGCTGTTCAGGGGACCGGCTTAGCTTTTATTGCCTTTACAGAAGCGATGACACATTTTCCTGCATCTCCCTTCTGGTCAGTGATGTTTTTCCTCATGCTGGTCAATCTAGGCCTTGGCAGTATGTTTGGAACCATTGAAGGGATTGTCACGCCTATTGTGGACACTTTCAAAGTGAGGAAAGAAATTCTTACTGTTATCTGTTGTCTTCTGGCATTTTGTATTGGCCTGATATTTGTGCAACGCTCTGGAAATTACTTTGTTACAATGTTTGATGATTATTCTGCTACACTGCCTCTGCTAATTGTAGTCATTTTGGAGAATATTGCTGTATGCTTTGTTTATGGCATAGATAAGTTTATGGAAGACCTAAAAGATATGCTGGGCTTTGCTCCCAGCAGATATTACTACTATATGTGGAAATATATTTCTCCTCTAATGCTATTATCATTGCTAATAGCTAGTGTTGTGAATATGGGATTAAGTCCTCCTGGCTATAACGCATGGATTGAAGATAAGGCATCTGAAGAATTTCTGAGCTATCCAACATGGGGACTGGTTGTTTGTGTCTCTCTGGTTGTCTTTGCAATACTCCCAGTCCCTGTAGTTTTCATTGTTCGTCGCTTCAACCTTATAGATGATAGTTCTGGTAATTTAGCATCTGTGACCTATAAGAGAGGAAGGGTCCTGAAAGAGCCTGTGAACTTAGAGGGCGATGATACAAGCCTCATTCACGGAAAAATACCGAGCGAGATGCCATCTCCAAATTTTGGTAAAAATATTTATCGAAAACAGAGTGGATCCCCAACTCTGGATACTGCTCCCAATGGACGGTATGGAATAGGGTACTTGATGGCAGATATTATGCCAGATATGCCAGAATCTGATTTGTAG	-6.13341116	0.191412291	-0.075789989	-0.690544216	0.921246285	0.838369742	negative
CCDS35339.1	ATP7A	Q04656	ATGGATCCAAGTATGGGTGTGAATTCTGTTACCATTTCTGTTGAGGGTATGACTTGCAATTCCTGTGTTTGGACCATTGAGCAGCAGATTGGAAAAGTGAATGGTGTGCATCACATTAAGGTATCACTGGAAGAAAAAAATGCAACTATTATTTATGACCCTAAACTACAGACTCCAAAGACCCTACAGGAAGCTATTGATGACATGGGCTTTGATGCTGTTATCCATAATCCTGACCCTCTCCCTGTTTTAACTGACACCTTGTTTCTGACTGTTACGGCGTCACTGACTTTGCCATGGGACCATATCCAAAGCACATTGCTGAAGACCAAGGGTGTGACAGACATTAAAATTTACCCTCAGAAAAGAACTGTAGCAGTGACAATAATCCCTTCTATAGTGAATGCCAATCAGATAAAAGAGCTGGTTCCAGAACTCAGTTTAGATACTGGGACACTGGAGAAAAAGTCAGGAGCTTGTGAAGATCATAGTATGGCTCAAGCTGGTGAAGTCGTGCTGAAGATGAAAGTGGAAGGGATGACCTGCCATTCATGTACTAGCACTATTGAAGGAAAAATTGGGAAACTGCAAGGTGTTCAGCGAATTAAAGTCTCCCTGGACAATCAAGAAGCTACTATTGTTTATCAACCTCATCTTATCTCAGTAGAGGAAATGAAAAAGCAGATTGAAGCTATGGGCTTTCCAGCATTTGTCAAAAAGCAGCCCAAGTACCTCAAATTGGGAGCTATTGATGTAGAACGTCTAAAGAACACACCAGTTAAATCCTCAGAAGGGTCACAGCAAAGGAGTCCATCATATACCAATGATTCAACAGCCACTTTCATCATTGATGGCATGCATTGTAAATCATGTGTGTCAAATATTGAAAGTACTTTATCTGCACTCCAATATGTAAGCAGCATAGTAGTTTCTTTAGAGAATAGGTCTGCCATTGTGAAGTATAATGCAAGCTCAGTCACTCCAGAATCCCTGAGAAAAGCAATAGAGGCTGTATCACCGGGGCTATATAGAGTTAGTATCACAAGTGAAGTTGAGAGTACCTCAAACTCTCCCTCCAGCTCATCTCTTCAGAAGATTCCTTTGAATGTAGTTAGCCAGCCTCTGACACAAGAAACTGTGATAAACATTGATGGCATGACTTGTAATTCCTGTGTGCAGTCTATTGAGGGTGTCATATCAAAAAAGCCAGGTGTAAAATCCATACGAGTCTCCCTTGCAAATAGCAATGGGACTGTTGAGTATGATCCTCTACTAACCTCTCCAGAAACGTTGAGAGGAGCAATAGAAGACATGGGATTTGATGCTACCTTGTCAGACACGAATGAGCCGTTGGTAGTAATAGCTCAGCCTTCATCGGAAATGCCGCTTTTGACTTCAACTAATGAATTTTATACTAAAGGGATGACACCAGTTCAAGACAAGGAGGAAGGAAAGAATTCATCTAAGTGTTACATACAGGTCACTGGCATGACTTGCGCTTCCTGTGTAGCAAACATTGAACGGAATTTAAGGCGGGAAGAAGGAATATATTCTATACTTGTGGCCCTGATGGCTGGCAAGGCAGAAGTAAGGTATAATCCTGCTGTTATACAACCCCCAATGATAGCAGAGTTCATCCGAGAACTTGGATTTGGAGCCACTGTGATAGAAAATGCTGATGAAGGAGATGGTGTTTTGGAACTTGTTGTGAGGGGAATGACGTGTGCCTCCTGCGTACATAAAATAGAGTCTAGTCTCACAAAACACAGAGGGATCCTATACTGCTCCGTGGCCCTGGCAACCAACAAAGCACATATTAAATATGACCCAGAAATTATTGGTCCTAGAGATATTATCCATACAATTGAAAGCTTAGGTTTTGAAGCTTCTTTGGTCAAGAAGGATCGGTCAGCAAGTCACTTAGATCATAAACGAGAAATAAGACAATGGAGACGGTCTTTTCTTGTGAGTCTGTTTTTCTGTATTCCTGTAATGGGGCTGATGATATATATGATGGTTATGGACCACCACTTTGCAACTCTTCACCATAATCAAAACATGAGTAAAGAAGAAATGATCAACCTTCATTCTTCTATGTTCCTGGAGCGCCAGATTCTTCCAGGATTGTCTGTTATGAATTTGCTGTCCTTTTTATTGTGTGTACCTGTACAGTTTTTCGGAGGCTGGTACTTCTACATTCAGGCTTATAAAGCACTGAAGCATAAGACAGCAAATATGGACGTACTGATTGTGCTGGCAACCACCATTGCATTTGCCTACTCTTTGATTATTCTTCTAGTTGCAATGTATGAGAGAGCCAAAGTGAACCCTATTACTTTCTTTGACACACCCCCTATGCTGTTTGTGTTTATTGCACTAGGCCGATGGCTGGAACATATAGCAAAGGGCAAAACATCAGAGGCTCTTGCAAAGTTAATTTCACTACAAGCTACAGAAGCAACTATTGTAACTCTTGATTCTGATAATATCCTCCTCAGTGAAGAACAAGTGGATGTGGAACTTGTACAACGTGGAGATATCATTAAAGTAGTTCCAGGAGGCAAATTTCCAGTGGATGGTCGTGTTATTGAAGGACATTCTATGGTAGATGAGTCCCTCATCACAGGGGAGGCAATGCCTGTGGCTAAGAAACCTGGCAGCACAGTGATTGCTGGTTCCATTAACCAGAACGGGTCACTGCTTATCTGCGCAACACATGTTGGAGCAGACACAACCCTTTCTCAAATTGTCAAACTTGTGGAAGAGGCACAAACATCAAAGGCTCCTATCCAGCAGTTTGCAGACAAACTCAGTGGCTATTTTGTTCCTTTTATTGTTTTTGTTTCCATTGCCACCCTCTTGGTATGGATTGTAATTGGATTTCTGAATTTTGAAATTGTGGAAACCTACTTTCCTGGCTACAATAGAAGTATCTCCCGAACAGAAACGATAATACGATTTGCTTTCCAAGCCTCTATCACAGTTCTGTGTATTGCATGTCCCTGTTCACTGGGACTGGCCACTCCAACTGCTGTGATGGTGGGTACAGGAGTAGGTGCTCAAAATGGCATACTAATAAAAGGTGGAGAGCCATTGGAGATGGCTCATAAGGTAAAGGTAGTGGTATTTGATAAGACTGGAACCATTACTCACGGAACCCCAGTGGTGAATCAAGTAAAGGTTCTAACTGAAAGTAACAGAATATCACACCATAAAATCTTGGCCATTGTGGGAACTGCTGAAAGTAACAGTGAACACCCTCTAGGAACAGCCATAACCAAATATTGCAAACAGGAGCTGGACACTGAAACCTTGGGTACCTGCATAGATTTCCAGGTTGTGCCAGGCTGTGGTATTAGCTGTAAAGTCACCAATATTGAAGGCTTGCTACATAAGAATAACTGGAATATAGAGGACAATAATATTAAAAATGCATCCCTGGTTCAAATTGATGCCAGTAATGAACAGTCATCAACTTCGTCTTCCATGATTATTGATGCCCAGATCTCAAATGCTCTTAATGCTCAGCAGTATAAAGTCCTCATTGGTAACCGGGAGTGGATGATTAGAAATGGTCTTGTCATTAATAACGATGTAAATGATTTCATGACTGAACATGAGAGAAAAGGTCGGACTGCTGTATTAGTAGCAGTTGATGATGAGCTGTGTGGCTTGATAGCCATTGCAGACACAGTGAAGCCTGAAGCAGAACTGGCTATCCATATTCTGAAATCTATGGGCTTAGAAGTAGTTCTGATGACTGGAGACAACAGTAAAACAGCTAGATCTATTGCTTCTCAGGTTGGCATTACTAAGGTGTTTGCTGAAGTTCTACCTTCTCACAAGGTTGCTAAAGTGAAGCAACTTCAAGAGGAGGGGAAACGGGTAGCAATGGTGGGAGATGGAATCAATGACTCCCCAGCTCTGGCAATGGCTAATGTGGGAATTGCTATTGGCACAGGCACAGATGTAGCCATTGAAGCAGCTGATGTGGTTTTGATAAGGAATGATCTTCTGGATGTAGTGGCAAGTATTGACTTATCAAGAAAGACAGTCAAGAGGATTCGGATAAATTTTGTCTTTGCTCTAATTTATAATCTGGTTGGAATTCCCATAGCTGCTGGAGTTTTTATGCCCATTGGTTTGGTTTTGCAGCCCTGGATGGGATCTGCAGCAATGGCTGCTTCATCTGTTTCTGTAGTACTTTCTTCTCTCTTCCTTAAACTTTACAGGAAACCAACTTACGAGAGTTATGAACTGCCTGCCCGGAGCCAGATAGGACAGAAGAGTCCTTCAGAAATCAGCGTTCATGTTGGAATAGATGATACCTCAAGGAATTCTCCTAAACTGGGTTTGCTGGACCGGATTGTTAATTATAGCAGAGCCTCTATAAACTCACTACTGTCTGATAAACGCTCCCTAAACAGTGTTGTTACCAGTGAACCTGACAAGCACTCACTCCTGGTGGGAGACTTCAGGGAAGATGATGACACTGCATTATAA	-6.132505987	-0.315341876	-0.29288305	0.143439632	0.91488433	0.858997887	negative
CCDS34121.1	FRG1	Q14331	ATGGCCGAGTACTCCTACGTGAAGTCTACCAAGCTCGTGCTCAAGGGAACCAAGACGAAGAGTAAGAAGAAAAAGAGCAAAGATAAGAAAAGAAAAAGAGAAGAAGATGAAGAAACCCAGCTTGATATTGTTGGAATCTGGTGGACAGTAACAAACTTTGGTGAAATTTCAGGAACCATAGCCATTGAAATGGATAAGGGAACCTATATACATGCACTCGACAATGGTCTTTTTACCCTGGGAGCTCCACACAAAGAAGTTGATGAGGGCCCTAGTCCTCCAGAGCAGTTTACGGCTGTCAAATTATCTGATTCCAGAATCGCCCTGAAGTCTGGCTATGGAAAATATCTTGGTATAAATTCAGATGGACTTGTTGTTGGGCGTTCAGATGCAATTGGACCAAGAGAACAATGGGAACCAGTCTTTCAAAATGGGAAAATGGCTTTGTTGGCCTCAAATAGCTGCTTTATTAGATGCAATGAAGCAGGGGACATAGAAGCAAAAAGTAAAACAGCAGGAGAAGAAGAAATGATCAAGATTAGATCCTGTGCTGAAAGAGAAACCAAGAAAAAAGATGACATTCCAGAAGAAGACAAAGGAAATGTAAAACAATGTGAAATCAATTATGTAAAGAAATTTCAGAGCTTCCAAGACCACAAACTTAAAATAAGTAAAGAAGACAGTAAAATTCTTAAAAAGGCTCGGAAAGATGGATTTTTGCATGAGACGCTTCTGGACAGGAGAGCCAAATTGAAAGCCGACAGATACTGCAAGTGA	-6.132322617	1.853504363	1.30179468	-1.371293974	0.930102516	0.834012987	negative
CCDS33966.1	DHX15	O43143	ATGTCCAAGCGGCACCGGTTGGACCTAGGGGAGGATTACCCCTCTGGCAAGAAGCGTGCGGGGACCGATGGGAAGGATCGAGATCGAGACCGGGATCGTGAAGATCGGTCTAAAGATCGAGACCGAGAACGTGATAGAGGAGATAGAGAGCGAGAGAGGGAGAAAGAAAAGGAGAAGGAGTTGCGAGCTTCAACAAATGCTATGCTTATCAGTGCTGGATTACCACCTTTGAAAGCTTCCCATTCAGCTCACTCAACCCACTCAGCACATTCAACGCATTCAACACATTCTGCTCATTCAACGCATGCCGGACATGCAGGTCACACGTCACTTCCACAGTGCATTAATCCGTTCACCAACTTACCCCATACTCCTCGATACTATGATATTCTAAAGAAACGTCTTCAGCTCCCTGTTTGGGAATACAAGGATAGGTTTACAGATATTCTGGTTAGACATCAGTCCTTTGTACTGGTTGGTGAGACTGGGTCTGGTAAAACAACACAGATTCCACAGTGGTGTGTGGAGTACATGCGATCATTACCAGGACCCAAGAGAGGAGTTGCCTGTACCCAACCCAGGAGAGTGGCTGCAATGAGTGTGGCTCAGAGAGTTGCTGATGAGATGGATGTGATGTTGGGCCAGGAAGTTGGTTACTCCATTCGATTTGAAGACTGCAGTAGTGCAAAAACCATTCTTAAGTATATGACTGATGGGATGTTACTTCGTGAAGCTATGAATGATCCCCTCCTGGAGCGTTATGGTGTAATAATTCTTGATGAGGCTCATGAGAGGACACTGGCTACAGATATTCTAATGGGTGTTCTGAAGGAAGTTGTAAGACAGAGATCAGATTTAAAGGTTATAGTTATGAGCGCTACTCTAGATGCAGGAAAATTCCAGATTTACTTTGATAACTGTCCTCTCCTAACTATTCCTGGGCGTACACATCCTGTTGAGATCTTCTATACTCCAGAACCAGAGAGAGATTATCTTGAAGCAGCAATTCGAACAGTTATCCAGATTCATATGTGTGAAGAGGAAGAGGGAGATCTTCTTCTTTTCTTAACTGGTCAAGAGGAAATTGATGAAGCCTGTAAGAGAATAAAGCGTGAAGTTGATGATTTGGGCCCTGAAGTTGGTGACATTAAAATCATTCCATTGTATTCTACACTTCCACCTCAGCAGCAGCAACGCATTTTTGAGCCTCCACCTCCCAAAAAACAGAATGGAGCAATTGGAAGAAAGGTAGTTGTGTCAACTAACATAGCAGAGACGTCTTTGACAATAGATGGTGTGGTGTTTGTGATTGATCCTGGATTTGCGAAACAGAAGGTCTACAATCCTCGAATCAGAGTTGAGTCCCTTTTGGTGACAGCTATTAGTAAAGCTTCAGCTCAGCAAAGGGCTGGTCGAGCTGGACGTACCAGACCTGGAAAATGCTTCAGACTTTACACAGAGAAAGCTTATAAAACAGAAATGCAGGATAACACCTATCCTGAGATTTTGCGTTCTAATTTAGGATCAGTTGTGTTACAATTGAAGAAACTTGGTATTGATGACTTGGTACATTTTGATTTTATGGATCCACCAGCTCCTGAAACTCTGATGAGAGCCCTGGAACTTTTGAATTACCTGGCTGCTTTAAATGATGATGGAGATCTGACTGAATTGGGATCCATGATGGCAGAGTTTCCTCTAGATCCACAGCTCGCAAAAATGGTTATTGCAAGTTGTGACTACAACTGTTCTAATGAGGTCCTATCTATTACTGCTATGTTGTCAGTCCCACAGTGTTTTGTTCGCCCCACGGAGGCCAAGAAAGCCGCAGATGAGGCCAAGATGAGATTTGCCCACATAGATGGAGATCATCTGACACTGCTGAACGTCTACCATGCTTTTAAACAAAATCATGAATCGGTTCAGTGGTGTTATGACAACTTCATTAACTACAGGTCCCTGATGTCCGCAGACAATGTACGCCAGCAGCTATCTCGAATTATGGACAGATTTAATTTGCCTCGTCGAAGTACTGACTTTACAAGCAGGGACTATTATATTAATATAAGAAAAGCTTTGGTTACTGGGTATTTTATGCAGGTGGCACATTTAGAACGAACAGGGCATTACTTAACTGTGAAAGATAACCAGGTGGTTCAGTTGCATCCCTCTACTGTTCTTGACCACAAACCTGAATGGGTGCTTTATAATGAGTTTGTTCTAACAACAAAGAATTACATCCGGACATGTACAGATATCAAGCCAGAATGGTTGGTGAAAATTGCCCCTCAATATTATGACATGAGCAATTTCCCACAGTGTGAAGCAAAGAGACAGTTGGACCGCATCATTGCCAAACTTCAATCCAAGGAATATTCACAGTACTGA	-6.121086377	-1.479759306	-1.753507896	0.624157895	0.992787212	0.879249007	negative
CCDS54482.1	SCAF4	O95104	ATGGACGCCGTCAACGCCTTCAACCAGGAGCTCTTTTCGCTTATGGATATGAAACCTCCCATCTCTAGAGCCAAGATGATTCTCATCACTAAAGCTGCTATTAAAGCTATTAAGTGTAAACCAGAATACAAGGTTCCGGGATTATATGTAATTGACTCAATTGTGCGACAGTCTCGTCATCAGTTTGGAACTGATAAAGATGTTTTTGGGCCAAGATTCTCTAAAAACATAACTGCCACATTCCAATATTTATATCTTTGTCCATCTGAAGATAAGAGTAAAATAGTTCGTGTGCTGAACCTTTGGCAAAAAAATGGAGTGTTCAAAATTGAAATTATTCAACCTCTTTTGGACATGGCAGCGGGAACCAGTAATGCAGCCCCAGTAGCAGAAAATGTTACCAATAATGAAGGCTCACCTCCACCTCCAGTAAAAGTTTCTTCTGAACCTCCCACACAAGCCACTCCAAACTCCGTCCCAGCTGTACCACAGTTGCCCAGCTCTGATGCTTTTGCTGCTGTGGCTCAGCTGTTTCAGACAACTCAAGGCCAACAGCTTCAGCAGATCCTTCAGACTTTTCAACAGCCTCCAAAACCACAGTCTCCTGCCCTTGACAATGCTGTGATGGCTCAGGTTCAGGCTATCACAGCTCAGTTAAAGACAACTCCTACACAACCATCTGAACAAAAAGCTGCTTTCCCCCCACCTGAACAGAAAACTGCATTTGACAAGAAGTTGCTTGATAGATTTGACTATGATGATGAGCCAGAAGCTGTGGAAGAATCAAAGAAAGAGGATACCACTGCCGTCACCACGACAGCACCTGCTGCCGCAGTACCCCCTGCACCCACCGCCACCGTGCCTGCTGCTGCTGCACCCGCTGCTGCCTCTCCTCCTCCTCCACAGGCACCATTTGGCTTTCCTGGAGATGGCATGCAGCAGCCAGCATACACACAGCATCAAAATATGGATCAGTTTCAGCCACGAATGATGGGAATACAACAGGATCCAATGCACCATCAGGTTCCACTTCCTCCTAATGGACAAATGCCAGGATTTGGACTTCTTCCTACACCTCCATTTCCTCCCATGGCTCAGCCTGTGATTCCTCCAACTCCACCAGTGCAGCAGCCTTTCCAAGCTTCTTTTCAGGCACAAAATGAACCACTTACACAGAAGCCGCATCAGCAGGAAATGGAAGTAGAACAACCTTGTATTCAAGAGGTTAAGCGACATATGTCTGATAACAGAAAGTCAAGATCTAGGTCAGCATCCAGGTCACCAAAAAGGAGGCGATCTAGATCTGGTTCTAGATCTCGAAGGTCTCGGCATCGACGTTCTCGATCTCGGTCCAGGGATAGACGCCGACATTCTCCCCGATCTCGATCTCAAGAAAGACGGGATCGAGAAAAAGAGAGAGAACGTCGACAAAAAGGCCTCCCTCAAGTGAAACCGGAAACTGCAAGTGTTTGCAGTACTACCCTCTGGGTGGGGCAGCTGGACAAAAGAACTACTCAGCAGGATGTTGCCAGTCTCTTGGAAGAGTTTGGTCCAATTGAATCAATTAATATGATTCCTCCCAGGGGTTGTGCCTATATTGTTATGGTTCATAGGCAAGATGCCTATCGTGCCCTGCAGAAACTGAGCCGAGGAAACTATAAAGTGAACCAGAAATCCATAAAGATTGCCTGGGCCTTAAACAAAGGAATAAAGGCAGATTATAAGCAGTATTGGGATGTAGAACTTGGTGTTACTTATATTCCATGGGACAAAGTCAAGCCTGAGGAACTGGAGAGTTTTTGTGAAGGAGGAATGTTGGACAGTGACACACTTAACCCAGATTGGAAAGGAATTCCTAAGAAGCCTGAAAATGAAGTTGCTCAAAATGGAGGTGCTGAAACCTCACACACAGAACCAGTATCACCCATACCTAAACCATTACCTGTGCCTGTCCCTCCTATTCCTGTTCCTGCACCTATAACAGTGCCACCTCCACAGGTCCCACCACATCAACCGGGTCCACCTGTAGTTGGTGCTCTCCAGCCGCCTGCTTTCACGCCTCCTCTGGGAATACCGCCTCCAGGCTTTGGTCCTGGTGTTCCTCCTCCCCCTCCTCCTCCACCATTTTTGCGCCCAGGATTCAACCCAATGCATTTACCACCAGGTTTTCTGCCTCCTGGACCCCCACCTCCTATAACTCCACCAGTATCCATTCCTCCTCCTCACACTCCACCAATAAGCATCCCAAACTCTACTATCGCTGGTATAAATGAAGACACTACAAAAGACTTATCTATTGGAAATCCCATTCCAACAGTGGTGTCTGGGGCTAGAGGAAACGCCGAGTCTGGTGACAGCGTGAAAATGTATGGCTCTGCCGTGCCACCTGCTGCACCCACGAATCTGCCCACCCCTCCTGTAACCCAGCCTGTTTCACTTCTTGGCACTCAAGGAGTTGCCCCTGGTCCTGTAATTGGACTTCAGGCACCATCTACTGGTCTTCTTGGCGCCCGGCCCGGTCTCATCCCACTCCAGCGCCCTCCAGGAATGCCCCCACCTCACTTACAGCGGTTCCCTTTGATGCCGCCCCGTCCCATGCCACCGCACATGATGCACAGAGGCCCACCGCCAGGACCAGGGGGCTTTGCGATGCCTCCACCTCATGGAATGAAAGGTCCCTTCCCACCGCATGGCCCCTTTGTTAGGCCTGGTGGAATGCCAGGGCTCGGGGGCCCAGGGCCAGGCCCAGGGGGTCCTGAAGACAGAGACGGAAGGCAACAGCCGCCGCAGCAGCCACAGCAGCAGCCACAGCCGCAGGCGCCCCAGCAACCACAGCAGCAGCAGCAGCAGCAGCCACCACCATCACAACAGCCTCCACCAACACAGCAGCAGCCACAGCAGTTTAGAAATGATAACAGGCAGCAGTTCAATTCAGGTAGAGACCAAGAAAGGTTTGGAAGAAGATCTTTTGGAAATAGGGTGGAAAATGACCGGGAACGGTATGGGAACCGTAATGATGATAGAGATAATAGTAACCGTGACAGGAGAGAGTGGGGAAGGAGGAGCCCTGACCGGGACAGGCACAGAGACTTGGAAGAGAGAAATAGACGCTCTAGTGGGCATCGAGACAGAGAGAGAGATTCTAGAGATAGAGAGTCTCGTAGAGAGAAGGAAGAAGCCCGAGGAAAGGAAAAGCCTGAGGTGACAGACAGGGCAGGTGGTAACAAAACCGTTGAACCTCCCATTAGCCAAGTGGGAAATGTAGACACTGCTTCAGAACTTGAGAAGGGGGTGTCTGAGGCTGCAGTCCTAAAGCCTTCTGAAGAGTTACCTGCTGAGGCTACCTCATCCGTTGAACCCGAAAAGGATTCTGGCTCAGCAGCAGAGGCTCCTCGTTAG	-6.11922873	-0.844740719	-0.908084789	0.781625307	0.919027909	0.843353725	negative
CCDS7411.1	RPP30	P78346	ATGGCGGTGTTTGCAGATTTGGACCTGCGAGCGGGTTCTGACCTGAAGGCTCTGCGCGGACTTGTGGAGACAGCCGCTCACCTTGGCTATTCAGTTGTTGCTATCAATCATATCGTTGACTTTAAGGAAAAGAAACAGGAAATTGAAAAACCAGTAGCTGTTTCTGAACTCTTCACAACTTTGCCAATTGTACAGGGAAAATCAAGACCAATTAAAATTTTAACTAGATTAACAATTATTGTCTCGGATCCATCTCACTGCAATGTTTTGAGAGCAACTTCTTCAAGGGCCCGGCTCTATGATGTTGTTGCAGTTTTTCCAAAGACAGAAAAGCTTTTTCATATTGCTTGCACACATTTAGATGTGGATTTAGTCTGCATAACTGTAACAGAGAAACTACCATTTTACTTCAAAAGACCTCCTATTAATGTGGCGATTGACCGAGGCCTGGCTTTTGAACTTGTCTATAGCCCTGCTATCAAAGACTCCACAATGAGAAGGTATACAATTTCCAGTGCCCTCAATTTGATGCAAATCTGCAAAGGAAAGAATGTAATTATATCTAGTGCTGCAGAAAGGCCTTTAGAAATAAGAGGGCCATATGACGTGGCAAATCTAGGCTTGCTGTTTGGGCTCTCTGAAAGTGACGCCAAGGCTGCGGTGTCCACCAACTGCCGAGCAGCGCTTCTCCATGGAGAAACTAGAAAAACTGCTTTTGGAATTATCTCTACAGTGAAGAAACCTCGGCCATCAGAAGGAGATGAAGATTGTCTTCCAGCTTCCAAGAAAGCCAAGTGTGAGGGCTGA	-6.113348101	1.108631571	0.24894211	-1.807697065	0.927573388	0.831775894	negative
CCDS56377.1	DCP2	Q8IU60	ATGGAGACCAAACGGGTGGAGATTCCCGGCAGCGTCCTGGACGATCTCTGCAGCCGATTTATTTTGCATATTCCCAGCGAGGAAAGAGACAATGCAATCCGAGTGTGTTTTCAGATTGAACTTGCCCATTGGTTTTACTTGGATTTCTACATGCAGAACACACCAGGATTACCTCAGTGTGGGATAAGAGACTTTGCTAAAGCTGTCTTCAGTCATTGTCCGTTTTTGCTGCCTCAAGGTGAAGATGTGGAAAAAGTTTTGGATGAATGGAAGGAATATAAAATGGGAGTACCAACATATGGTGCAATTATTCTTGATGAGACACTTGAAAATGTACTACTAGTTCAGGGGTACCTAGCAAAATCAGGCTGGGGATTTCCAAAAGGAAAAGTAAATAAAGAAGAAGCTCCTCATGATTGTGCTGCTAGAGAGGTCTTTGAAGAAACTGGTTTTGATATCAAAGACTATATTTGTAAGGATGATTACATTGAACTTCGAATCAATGACCAGCTTGCTCGTTTGTACATCATTCCAGGAATTCCAAAAGACACAAAATTTAACCCAAAAACTAGAAGAGAAATTCGGAACATTGAGTGGTTCTCTATTGAGAAATTGCCTTGTCATAGAAATGATATGACCCCCAAATCCAAACTTGGTTTGGCACCTAACAAATTTTTTATGGCCATTCCCTTTATCAGACCATTAAGGGACTGGCTTTCTCGAAGATTTGGCGATTCCTCAGACAGTGACAATGGATTTTCCTCAACTGGTAGCACGCCGGCTAAACCCACTGTGGAAAAATTGAGTCGAACCAAATTCCGCCACAGTCAGCAGTTATTTCCTGACGGTTCTCCTGGTGACCAGTGGGTAAAGCACAGGCAACCACTGCAGCAAAAGCCATATAATAATCATTCTGAAATGTCTGACCTTTTAAAAGGAAAGAAGTGTGAAAAGAAACTTCATCCACGGAAACTTCAGGATAATTTTGAAACAGATGCTGTATATGACTTGCCTAGCTCCAGTGAAGACCAGTTGCTAGAACATGCTGAGGGACAGCCCGTGGCATGTAATGGACATTGCAAGTTCCCCTTTTCATCCAGAGCCTTTTTGAGTTTCAAGTTTGACCATAATGCTATAATGAAAATCTTGGACCTTTGA	-6.113248663	-0.486807666	-1.109021083	1.052037498	0.950732535	0.889483009	negative
CCDS14631.1	STK26	Q9P289	ATGGCCCACTCGCCGGTGGCTGTCCAAGTGCCTGGGATGCAGAATAACATAGCTGATCCAGAAGAACTGTTCACAAAATTAGAGCGCATTGGGAAAGGCTCATTTGGGGAAGTTTTCAAAGGAATTGATAACCGTACCCAGCAAGTCGTTGCTATTAAAATCATAGACCTTGAGGAAGCCGAAGATGAAATAGAAGACATTCAGCAAGAAATAACTGTCTTGAGTCAATGTGACAGCTCATATGTAACAAAATACTATGGGTCATATTTAAAGGGGTCTAAATTATGGATAATAATGGAATACCTGGGCGGTGGTTCAGCACTGGATCTTCTTCGAGCTGGTCCATTTGATGAGTTCCAGATTGCTACCATGCTAAAGGAAATTTTAAAAGGTCTGGACTATCTGCATTCAGAAAAGAAAATTCACCGAGACATAAAAGCTGCCAATGTCTTGCTCTCAGAACAAGGAGATGTTAAACTTGCTGATTTTGGAGTTGCTGGTCAGCTGACAGATACACAGATTAAAAGAAATACCTTTGTGGGAACTCCATTTTGGATGGCTCCTGAAGTTATTCAACAGTCAGCTTATGACTCAAAAGCTGACATTTGGTCATTGGGAATTACTGCTATTGAACTAGCCAAGGGAGAGCCACCTAACTCCGATATGCATCCAATGAGAGTTCTGTTTCTTATTCCCAAAAACAATCCTCCAACTCTTGTTGGAGACTTTACTAAGTCTTTTAAGGAGTTTATTGATGCTTGCCTGAACAAAGATCCATCATTTCGTCCTACAGCAAAAGAACTTCTGAAACACAAATTCATTGTAAAAAATTCAAAGAAGACTTCTTATCTGACTGAACTGATAGATCGTTTTAAGAGATGGAAGGCAGAAGGACACAGTGATGATGAATCTGATTCCGAGGGCTCTGATTCGGAATCTACCAGCAGGGAAAACAATACTCATCCTGAATGGAGCTTTACCACCGTACGAAAGAAGCCTGATCCAAAGAAAGTACAGAATGGGGCAGAGCAAGATCTTGTGCAAACCCTGAGTTGTTTGTCTATGATAATCACACCTGCATTTGCTGAACTTAAACAGCAGGACGAGAATAACGCTAGCAGGAATCAGGCGATTGAAGAACTCGAGAAAAGTATTGCTGTGGCTGAAGCCGCCTGTCCCGGCATCACAGATAAAATGGTGAAGAAACTAATTGAAAAATTTCAAAAGTGTTCAGCAGACGAATCCCCCTAA	-6.11094901	-1.138990155	-0.919064448	0.575619824	0.985156702	0.850897331	negative
CCDS30664.1	ZBTB8A	Q96BR9	ATGGAGATCTCCTCTCATCAGTCTCACCTCCTGCAGCAACTGAACGAGCAGCGCAGGCAAGATGTATTTTGTGACTGCAGTATTCTAGTTGAAGGGAAGGTCTTCAAAGCACATCGAAATGTATTATTCGCTAGTAGCGGCTACTTTAAAATGCTTCTTTCTCAGAATTCAAAGGAGACGAGTCAGCCAACCACAGCTACATTTCAGGCTTTCTCCCCTGACACTTTTACAGTTATCTTGGACTTCGTATATTCTGGCAAACTGTCTCTTACTGGTCAGAATGTCATAGAAGTGATGTCGGCTGCTAGCTTCCTTCAGATGACTGATGTCATAAGTGTATGTAAGACTTTTATTAAATCTTCCTTAGACATTAGTGAGAAAGAAAAAGATCGCTATTTCAGTCTCTCAGATAAAGATGCCAATTCTAATGGTGTAGAACGTTCCTCTTTTTATAGTGGTGGCTGGCAAGAAGGAAGCAGTTCTCCACGTTCTCACCTAAGCCCAGAGCAAGGAACAGGTATAATAAGTGGAAAATCTTGGAATAAGTATAATTATCATCCAGCCTCCCAGAAGAATACTCAACAACCCTTGGCCAAGCATGAACCAAGGAAAGAGTCCATTAAAAAGACCAAACATTTGAGATTGTCACAGCCTTCTGAAGTTACTCATTATAAGTCAAGCAAACGAGAAGTACGAACATCTGATTCTTCCAGCCATGTTTCCCAGTCTGAAGAACAAGCACAGATTGATGCTGAAATGGACTCTACTCCTGTTGGCTATCAGTACGGTCAAGGATCTGATGTCACATCCAAAAGCTTTCCAGATGATCTGCCTCGGATGCGATTCAAGTGCCCGTACTGCACACATGTGGTGAAGCGGAAGGCAGACCTAAAGCGCCACCTTCGTTGTCATACAGGAGAAAGGCCCTATCCATGTCAAGCTTGTGGAAAAAGATTTAGCAGGCTAGACCATCTAAGTAGCCATTTTCGAACAATTCACCAGGCATGTAAACTCATCTGCAGAAAATGTAAACGTCATGTGACAGATCTAACAGGGCAAGTGGTACAGGAGGGAACCAGGCGCTACAGACTGTGTAATGAGTGTCTTGCAGAATTTGGCATAGACAGCCTCCCCATTGACTTGGAAGCTGAACAACATCTTATGTCCCCATCAGATGGAGATAAGGATTCCAGATGGCACTTGAGTGAAGATGAGAATAGATCCTATGTGGAGATTGTAGAAGATGGGTCTGCTGATCTGGTCATCCAACAGGTTGATGATAGTGAAGAAGAAGAAGAAAAAGAAATTAAGCCCAACATTAGGTAG	-6.107026346	-0.860659495	-0.628787652	0.030594315	0.916796692	0.79877829	negative
CCDS34111.1	RWDD4	Q6NW29	ATGAGTGCCAACGAGGACCAGGAGATGGAACTAGAAGCATTACGCTCTATTTATGAAGGAGATGAAAGTTTCCGGGAATTAAGTCCAGTTTCTTTTCAATATAGGATAGGTGAAAATGGTGATCCCAAAGCCTTCTTAATAGAGATTTCCTGGACAGAAACATATCCCCAAACACCTCCAATTCTATCTATGAACGCTTTTTTTAACAACACCATATCATCAGCTGTAAAGCAGAGTATATTAGCCAAGCTACAGGAAGCAGTAGAAGCTAATCTTGGAACCGCTATGACCTATACATTGTTTGAATATGCCAAAGACAATAAAGAGCAGTTCATGGAGAATCACAATCCCATCAATTCCGCAACATCGATAAGCAATATCATCTCAATTGAAACTCCTAATACAGCCCCATCAAGTAAGAAAAAAGACAAAAAAGAACAACTTTCAAAAGCCCAGAAGCGTAAGCTGGCAGACAAAACAGATCACAAAGGAGAACTTCCTCGAGGCTGGAACTGGGTTGATGTTGTGAAGCATTTAAGCAAAACTGGCTCTAAGGATGATGAGTAG	-6.105800698	0.319343807	-1.34938504	-0.704225066	0.926838168	0.824682198	negative
CCDS9415.1	CDADC1	Q9BWV3	ATGAAAGAAGCTGGGCAGATGCAAAATCTGGAGAGCGCGAGGGCCGGGCGGTCAGTCAGCACCCAGACTGGCAGCATGACCGGTCAGATACCAAGGCTTTCTAAAGTCAACCTTTTCACTCTGCTCAGCCTCTGGATGGAGCTCTTTCCAGCAGAAGCCCAGCGGCAAAAATCTCAGAAAAATGAAGAGGGAAAGCATGGACCCTTAGGAGATAATGAAGAGAGGACCAGAGTATCTACTGACAAAAGACAGGTAAAGAGAACTGGTCTTGTGGTGGTGAAAAACATGAAAATTGTTGGTCTCCACTGTTCTAGTGAAGATTTACATGCCGGGCAGATTGCTCTTATTAAACATGGGTCAAGGCTGAAAAACTGTGATCTTTATTTTTCCAGAAAACCATGTTCTGCTTGTTTGAAAATGATTGTAAATGCTGGAGTTAACCGAATTTCATACTGGCCTGCTGATCCAGAAATAAGTTTGCTTACGGAGGCTTCTAGTTCTGAAGATGCAAAGTTAGATGCCAAAGCAGTGGAAAGATTGAAGTCAAACAGTCGGGCCCATGTGTGTGTCTTACTTCAACCTTTGGTGTGTTATATGGTGCAGTTTGTAGAGGAGACCTCTTACAAATGTGACTTTATTCAAAAAATTACAAAAACATTGCCGGATGCTAACACTGACTTTTATTATGAATGTAAACAAGAAAGAATAAAAGAATATGAAATGTTATTTTTGGTTTCAAATGAAGAAATGCATAAGCAAATACTGATGACTATAGGTTTGGAGAACCTGTGTGAAAATCCATACTTTAGCAATCTAAGGCAAAACATGAAAGACCTTATCCTACTTTTGGCCACAGTAGCTTCCAGTGTGCCGAACTTTAAACACTTCGGATTTTACCGTAGCAATCCAGAACAGATTAATGAAATTCACAATCAAAGTTTGCCACAGGAAATTGCAAGGCACTGCATGGTTCAGGCCAGGTTATTGGCATATCGAACTGAGGATCATAAAACAGGAGTTGGGGCAGTCATTTGGGCAGAAGGGAAATCTAGAAGTTGTGATGGAACAGGTGCCATGTACTTTGTAGGATGTGGTTACAATGCTTTTCCTGTTGGATCTGAGTATGCTGACTTCCCACACATGGATGACAAGCAGAAAGACAGAGAAATAAGGAAATTCAGATACATCATACATGCGGAACAGAATGCCTTGACATTTAGGTGTCAAGAAATAAAACCAGAAGAAAGAAGCATGATTTTTGTGACAAAGTGCCCATGTGATGAGTGTGTACCTTTAATTAAAGGTGCAGGCATAAAACAAATCTATGCAGGAGATGTAGATGTTGGAAAAAAGAAGGCAGACATCTCTTACATGAGGTTCGGGGAGCTTGAAGGTGTTAGCAAATTTACGTGGCAGCTGAATCCATCAGGAGCTTATGGTCTTGAACAAAATGAGCCTGAAAGGAGAGAAAATGGTGTGTTGAGACCTGTCCCACAGAAGGAAGAGCAGCACCAGGACAAGAAGCTGCGCCTCGGAATCCACTAA	-6.105506122	1.077679198	1.359628799	1.805195454	0.922932708	0.870446296	negative
CCDS34240.1	DDX46	Q7L014	ATGGGTCGGGAGTCACGCCACTATCGAAAACGATCGGCATCCCGGGGTCGCTCTGGAAGTCGGTCTAGAAGTCGCTCACCCTCAGACAAAAGAAGTAAACGTGGAGATGACAGACGGTCTAGAAGTAGAGATAGAGATAGGAGGAGAGAGAGGTCTCGTAGCAGGGATAAAAGAAGATCTCGGTCAAGGGACAGGAAGCGTCTGAGACGTTCCAGAAGTAGAGAGAGAGACAGAAGCCGAGAGCGAAGAAGATCTCGAAGTAGAGACAGGAGACGCTCAAGGAGTAGAAGCCGGGGCCGGCGATCCCGATCCTCCAGTCCTGGAAATAAAAGCAAGAAAACTGAGAATAGATCTAGGTCCAAAGAGAAAACTGATGGTGGGGAAAGTTCTAAAGAGAAGAAAAAAGACAAAGATGACAAGGAGGATGAAAAAGAAAAAGATGCTGGCAACTTTGACCAGAATAAGCTGGAAGAAGAAATGAGAAAGCGAAAAGAAAGAGTAGAAAAATGGCGAGAAGAGCAACGTAAAAAGGCTATGGAAAACATAGGAGAACTGAAAAAGGAAATCGAAGAGATGAAACAAGGGAAAAAGTGGAGTTTAGAGGACGATGATGATGACGAAGATGATCCTGCAGAAGCTGAAAAGGAGGGAAATGAAATGGAGGGTGAGGAGTTAGATCCATTAGATGCTTACATGGAAGAAGTGAAAGAGGAAGTAAAAAAATTTAACATGAGAAGTGTAAAAGGTGGTGGGGGAAATGAAAAGAAGTCTGGGCCAACGGTCACAAAAGTTGTCACTGTTGTGACAACCAAAAAAGCAGTTGTGGATTCTGATAAGAAGAAAGGTGAGCTGATGGAGAATGACCAGGATGCCATGGAGTATTCTTCAGAGGAGGAAGAAGTTGATCTTCAGACAGCCCTTACAGGGTATCAAACAAAACAGCGAAAGCTTCTAGAACCAGTTGATCATGGAAAAATTGAGTATGAGCCATTTAGGAAAAACTTCTATGTTGAAGTTCCAGAACTAGCAAAAATGTCTCAAGAAGAGGTAAATGTGTTTCGATTGGAAATGGAGGGCATTACAGTTAAAGGAAAAGGTTGCCCCAAACCAATTAAATCCTGGGTCCAGTGTGGAATTTCCATGAAGATCTTAAATTCCCTCAAGAAGCATGGCTATGAAAAGCCCACGCCCATCCAAACCCAAGCTATTCCTGCTATAATGTCTGGACGAGATTTGATTGGCATTGCCAAAACAGGAAGTGGAAAGACCATTGCTTTTCTGTTGCCCATGTTTAGACACATCATGGATCAGAGGTCATTAGAGGAAGGAGAGGGGCCAATAGCTGTCATCATGACTCCAACTCGAGAACTGGCTTTACAGATTACTAAAGAGTGTAAGAAGTTTTCCAAGACTTTGGGACTTAGAGTGGTCTGTGTTTACGGAGGAACAGGAATCAGTGAGCAGATTGCTGAGCTGAAAAGAGGTGCTGAAATTATTGTTTGCACACCTGGTCGAATGATTGACATGTTAGCCGCTAACAGTGGTCGGGTCACAAATCTTCGAAGAGTGACATATGTTGTTTTAGATGAAGCAGACAGAATGTTTGACATGGGTTTTGAACCCCAGGTCATGCGCATCGTGGATAATGTTCGTCCTGATCGACAGACGGTTATGTTTTCAGCTACTTTCCCCAGAGCTATGGAGGCTTTGGCTCGCAGGATCCTCAGTAAACCTATTGAAGTACAAGTTGGAGGCAGGAGTGTGGTTTGCTCAGATGTGGAGCAACAAGTGATTGTGATTGAAGAAGAAAAGAAATTCTTGAAGTTACTTGAGCTTCTAGGCCATTATCAAGAGTCAGGATCTGTCATTATATTTGTGGATAAGCAGGAACATGCTGATGGTCTTCTTAAGGATTTAATGAGAGCATCTTATCCTTGCATGTCTCTTCATGGAGGCATTGATCAATATGACAGAGATAGCATCATAAATGACTTTAAGAATGGGACCTGCAAACTTCTTGTGGCTACCTCTGTTGCTGCCCGAGGTCTAGATGTGAAACATCTGATTCTTGTAGTAAATTATAGCTGCCCCAACCATTATGAGGATTATGTACACAGAGCAGGGCGGACTGGAAGAGCAGGAAACAAGGGTTATGCTTATACTTTTATCACAGAGGATCAAGCTCGCTATGCTGGTGACATAATTAAAGCTCTTGAATTGTCAGGGACTGCAGTACCTCCTGATTTAGAGAAACTGTGGAGTGATTTCAAAGATCAGCAGAAAGCTGAGGGGAAAATAATTAAAAAGAGTAGTGGGTTCTCTGGTAAGGGATTCAAGTTTGATGAAACAGAACAAGCTTTGGCTAATGAGAGGAAGAAGTTACAAAAAGCAGCTCTTGGTCTACAAGATTCAGATGATGAGGATGCTGCAGTTGATATTGATGAGCAAATTGAAAGCATGTTTAATTCAAAGAAGAGAGTAAAGGATATGGCTGCTCCTGGAACATCAAGTGTTCCTGCTCCAACTGCAGGAAATGCTGAGAAATTAGAAATTGCTAAGAGATTGGCTCTTAGAATCAATGCCCAGAAGAATTTGGGCATCGAGTCTCAGGATGTGATGCAGCAGGCCACCAATGCAATTCTTAGGGGTGGCACCATTCTGGCTCCCACTGTTTCTGCAAAAACCATTGCAGAACAACTTGCTGAAAAGATCAATGCCAAGCTCAATTATGTGCCGTTAGAGAAACAAGAAGAAGAGAGACAGGATGGTGGACAGAATGAATCTTTTAAGAGATATGAAGAAGAATTAGAGATCAATGACTTCCCACAGACTGCTAGGTGGAAAGTTACCTCTAAGGAAGCTCTGCAGAGAATCAGTGAATACTCTGAAGCCGCAATTACAATCAGAGGAACCTACTTCCCTCCTGGCAAAGAACCCAAGGAAGGCGAGCGGAAGATTTACTTGGCAATTGAAAGTGCCAATGAACTGGCTGTGCAGAAAGCAAAGGCAGAAATCACCAGGCTCATAAAAGAAGAGCTGATCCGGCTGCAAAATTCATACCAACCAACAAATAAAGGAAGATACAAAGTCTTATAG	-6.105346368	-0.433183834	-0.373119384	-2.044408016	0.978381449	0.839759403	negative
CCDS63145.1	TRIP12	Q14669	ATGTCCAACCGGCCTAATAACAATCCAGGGGGGTCACTGCGACGTTCACAGAGGAACACTGCCGGGGCCCAACCACAAGACGACTCAATAGGAGGAAGTCGGCGAGGCTCTGGCCTGGGCAAAAGAGGAGCAGCTGAAGCTCGTCGACAGGAGAAAATGGCAGACCCTGAAAGCAACCAGGAGGCAGTAAATTCTTCAGCTGCTCGGACAGATGAAGCTCCCCAAGGAGCTGCAGCCTCTAGTTCTGTTGCAGGGGCTGTTGGCATGACCACCTCTGGGGAGAGTGAATCAGATGATTCCGAGATGGGACGTTTGCAAGCTTTGTTAGAGGCAAGGGGTCTTCCCCCTCACCTATTTGGTCCTCTTGGTCCTCGGATGTCACAGCTTTTCCATAGAACAATTGGAAGTGGAGCTAGTTCTAAGGCCCAGCAGCTACTACAAGGATTGCAAGCCAGTGATGAAAGTCAACAGCTTCAGGCAGTTATTGAGATGTGTCAGTTACTGGTCATGGGAAATGAGGAGACACTGGGAGGGTTTCCTGTCAAGAGTGTTGTTCCAGCTTTGATTACGTTACTTCAGATGGAGCACAATTTTGATATTATGAACCATGCTTGTCGAGCCTTAACATACATGATGGAAGCACTTCCTCGATCTTCTGCTGTTGTAGTAGATGCTATTCCTGTCTTTTTAGAAAAGCTGCAAGTTATTCAGTGTATTGATGTGGCAGAGCAGGCCTTGACTGCCTTGGAGATGTTGTCACGGAGACATAGTAAAGCCATTCTACAGGCGGGTGGTTTGGCAGACTGCTTGCTGTACCTAGAATTCTTCAGCATAAATGCCCAAAGAAATGCATTAGCAATTGCAGCTAATTGCTGCCAGAGTATCACGCCAGATGAATTTCATTTTGTGGCAGATTCACTCCCATTGCTAACCCAAAGGCTAACACATCAGGATAAAAAGTCAGTAGAAAGCACTTGCCTTTGTTTTGCACGCCTAGTGGACAACTTCCAGCATGAGGAGAATTTACTCCAGCAGGTTGCTTCCAAAGATCTGCTTACAAATGTTCAACAGCTGTTGGTAGTGACTCCACCCATTTTAAGTTCTGGGATGTTTATAATGGTGGTTCGCATGTTTTCTCTGATGTGTTCCAACTGTCCAACTTTAGCTGTTCAACTTATGAAACAAAACATTGCAGAAACGCTTCACTTTCTCCTGTGTGGTGCCTCCAATGGAAGTTGTCAGGAACAGATTGATCTTGTTCCACGAAGCCCTCAAGAGTTGTATGAACTGACATCTCTGATTTGTGAACTTATGCCATGTTTACCAAAAGAAGGCATTTTTGCAGTTGATACCATGTTGAAGAAGGGAAATGCACAGAACACAGATGGTGCGATATGGCAGTGGCGTGATGATCGGGGCCTCTGGCATCCATATAACAGGATTGACAGCCGGATCATTGAGGCAGCCCATCAGGTCGGTGAGGATGAGATAAGCTTGTCCACTCTGGGACGAGTTTATACTATTGATTTTAATTCTATGCAGCAAATCAATGAGGACACGGGAACAGCACGTGCCATTCAGAGAAAACCTAACCCGTTAGCCAATAGTAACACTAGTGGATATTCAGAGTCAAAGAAGGATGATGCTCGAGCACAGCTTATGAAAGAGGATCCGGAACTGGCTAAGTCTTTTATTAAGACATTATTTGGTGTTCTTTATGAAGTGTATAGTTCCTCAGCAGGACCTGCGGTCAGACATAAGTGCCTTAGAGCAATTCTTAGGATAATTTATTTTGCGGATGCTGAACTTCTGAAGGATGTTCTGAAAAATCATGCTGTTTCAAGTCACATTGCTTCCATGCTGTCAAGCCAAGACCTGAAGATAGTAGTGGGAGCACTTCAGATGGCAGAAATTTTAATGCAGAAGTTACCTGATATTTTTAGTGTTTACTTCAGAAGAGAAGGTGTAATGCATCAAGTAAAACACTTAGCAGAATCAGAGTCTTTGTTGACAAGTCCACCAAAGGCATGTACGAATGGATCGGGATCCATGGGATCCACAACTTCAGTCAGCAGTGGGACAGCCACAGCTGCCACTCATGCTGCAGCTGACTTGGGATCACCCAGCTTGCAGCACAGCAGGGATGATTCTTTAGATCTCAGCCCTCAAGGTCGATTAAGTGATGTTCTAAAGAGAAAACGACTGCCAAAACGAGGGCCAAGAAGGCCAAAGTACTCACCTCCAAGAGATGATGACAAAGTAGACAATCAAGCTAAAAGCCCCACCACTACTCAGTCACCTAAATCTTCTTTCCTGGCAAGCTTGAATCCAAAAACATGGGGAAGGTTAAGTACACAGTCCAACAGCAACAACATTGAGCCAGCACGGACTGCGGGAGGTAGTGGCCTTGCCAGGGCTGCCTCAAAGGATACCATCTCCAATAATAGAGAAAAAATTAAAGGTTGGATTAAGGAGCAGGCACATAAATTTGTAGAACGTTATTTCAGTTCTGAGAATATGGATGGAAGCAACCCTGCATTGAATGTCCTTCAGAGACTTTGTGCTGCAACCGAACAACTCAACCTCCAGGTGGATGGTGGAGCTGAGTGCCTTGTAGAAATCCGTAGCATAGTCTCAGAGTCAGATGTTTCATCATTTGAAATCCAACATAGTGGATTTGTGAAGCAGCTGTTGCTTTATTTGACATCTAAAAGTGAAAAGGATGCTGTGAGCAGAGAGATCAGATTAAAGCGATTTCTTCATGTATTTTTTTCTTCTCCACTTCCTGGAGAAGAGCCCATTGGAAGAGTGGAACCAGTGGGTAATGCACCTTTGTTGGCATTAGTTCACAAGATGAACAACTGCCTCAGCCAGATGGAACAATTTCCAGTCAAAGTACATGATTTCCCTAGTGGAAATGGGACAGGAGGCAGCTTTTCTCTCAACAGAGGATCACAGGCTTTAAAATTTTTCAACACACATCAATTAAAATGCCAGTTACAAAGGCATCCAGACTGTGCAAATGTGAAGCAGTGGAAGGGTGGACCTGTCAAGATTGACCCTCTGGCTTTGGTACAAGCCATCGAGAGATACCTTGTAGTTAGAGGGTATGGAAGAGTAAGAGAAGATGATGAAGACAGCGATGACGATGGATCAGATGAGGAAATAGATGAGTCTCTGGCTGCTCAGTTCCTAAATTCAGGAAATGTAAGACACAGGCTGCAGTTTTATATTGGAGAACATTTGCTGCCGTATAACATGACTGTGTATCAGGCAGTACGGCAGTTTAGTATACAGGCTGAAGATGAAAGAGAATCCACAGATGATGAGAGCAATCCTCTAGGCAGAGCTGGTATTTGGACAAAGACTCATACAATATGGTATAAACCTGTGAGAGAGGATGAAGAAAGTAATAAAGATTGTGTTGGTGGTAAAAGAGGAAGAGCCCAAACAGCTCCAACGAAAACTTCCCCTAGAAATGCAAAAAAGCATGATGAGTTATGGCACGATGGAGTGTGCCCATCAGTATCAAATCCTTTAGAAGTTTACCTCATTCCCACACCACCTGAAAATATAACATTTGAAGACCCGTCATTAGATGTGATCCTTCTTTTAAGAGTTTTACATGCTATCAGTCGATACTGGTATTACTTGTATGATAATGCAATGTGCAAGGAAATTATTCCAACTAGTGAATTTATTAACAGTAAGTTAACAGCAAAAGCAAATAGGCAACTTCAAGATCCTTTAGTAATCATGACAGGAAACATCCCAACATGGCTTACTGAGCTAGGAAAAACCTGCCCATTTTTCTTTCCTTTTGATACCCGGCAAATGCTTTTTTATGTAACTGCATTTGATCGGGACCGAGCAATGCAAAGATTACTTGATACCAACCCAGAAATCAACCAGTCTGATTCTCAAGATAGCAGAGTTGCACCTAGATTGGATAGAAAAAAACGTACTGTGAACCGAGAGGAGCTGCTGAAACAGGCGGAGTCTGTGATGCAGGACCTCGGCAGCTCACGGGCCATGTTAGAAATCCAGTATGAAAATGAGGTTGGTACAGGTCTTGGGCCTACACTGGAGTTTTATGCGCTTGTATCTCAGGAACTACAGAGAGCTGACTTGGGTCTTTGGAGAGGTGAAGAAGTAACTCTTAGCAATCCAAAAGGGAGCCAAGAAGGGACCAAGTATATTCAAAACCTCCAGGGCCTGTTTGCGCTTCCCTTTGGTAGGACAGCAAAGCCAGCTCATATCGCAAAGGTTAAGATGAAGTTTCGCTTCTTAGGAAAATTAATGGCCAAGGCTATCATGGATTTCAGATTGGTGGACCTTCCCCTTGGCTTACCCTTTTATAAATGGATGCTACGGCAAGAAACTTCACTGACATCACACGATTTGTTTGACATCGACCCAGTTGTAGCCAGATCAGTTTATCACCTAGAAGACATTGTCAGACAGAAGAAAAGACTTGAACAAGATAAATCCCAGACCAAAGAGAGTCTACAGTATGCATTAGAAACCTTGACTATGAATGGCTGCTCAGTTGAAGATCTAGGACTGGATTTCACTCTGCCAGGGTTTCCCAATATCGAACTGAAGAAAGGAGGGAAGGATATACCAGTCACTATCCACAATTTAGAGGAGTATCTAAGACTGGTTATATTCTGGGCACTAAATGAAGGCGTTTCTAGGCAATTTGATTCGTTCAGAGATGGATTTGAATCAGTCTTCCCACTCAGTCATCTTCAGTACTTCTACCCGGAGGAACTGGATCAGCTCCTTTGTGGCAGTAAAGCAGACACTTGGGATGCAAAGACACTGATGGAATGCTGTAGGCCTGATCATGGTTATACTCATGACAGTCGGGCTGTGAAGTTTTTGTTTGAGATTCTCAGTAGTTTTGATAATGAGCAGCAGAGGTTATTTCTCCAGTTTGTGACTGGTAGCCCAAGATTGCCTGTTGGAGGATTCCGGAGTTTGAATCCACCTTTGACAATTGTCCGAAAGACGTTTGAATCAACAGAAAACCCAGATGACTTCTTGCCCTCTGTAATGACTTGTGTGAACTATCTTAAGTTGCCGGACTATTCAAGCATTGAGATAATGCGTGAAAAACTGTTGATAGCAGCAAGAGAAGGGCAGCAGTCGTTCCATCTTTCCTGA	-6.105264965	0.299130111	-0.515878861	-0.312439606	0.978055517	0.855080257	negative
CCDS4038.1	WDR41	Q9HAD4	ATGTTGCGATGGCTGATCGGGGGAGGCCGAGAACCGCAGGGACTGGCCGAGAAATCTCCTTTACAGACAATAGGTGAAGAACAAACCCAGAATCCCTACACTGAACTGCTAGTACTGAAGGCTCATCATGATATTGTACGATTTCTGGTACAGTTAGATGACTACAGATTTGCATCTGCTGGTGATGATGGAATTGTAGTTGTGTGGAATGCCCAGACAGGGGAAAAACTTTTAGAACTGAATGGACACACTCAAAAGATAACAGCTATTATTACATTTCCTTCCTTGGAATCTTGTGAAGAGAAAAATCAACTCATCTTGACAGCCTCTGCTGATAGAACAGTTATTGTGTGGGATGGTGATACTACCAGACAAGTTCAGAGAATATCATGCTTCCAGTCTACTGTAAAGTGTTTAACTGTTCTTCAGAGACTAGATGTTTGGCTTTCTGGTGGGAATGACCTGTGTGTGTGGAACCGAAAATTAGATCTCCTGTGTAAGACTAGCCACCTTTCTGATACAGGTATTAGTGCTTTGGTTGAAATACCTAAGAACTGTGTTGTGGCAGCAGTTGGCAAAGAACTGATAATTTTCAGGTTGGTAGCACCCACAGAAGGATCACTAGAATGGGATATTCTTGAAGTTAAGCGCCTCCTTGATCACCAGGATAATATTCTCTCATTGATTAATGTCAATGATTTGAGTTTTGTCACCGGCTCCCACGTCGGAGAGCTGATCATCTGGGATGCCCTGGACTGGACCATGCAGGCCTATGAACGCAACTTCTGGGACCCATCTCCACAACTGGACACCCAACAAGAAATAAAACTCTGTCAAAAATCAAATGACATTTCTATTCATCATTTCACATGTGATGAAGAGAATGTATTTGCTGCAGTTGGAAGGGGTTTATACGTGTATAGCCTTCAAATGAAGCGTGTGATTGCCTGCCAGAAAACTGCACATGACTCCAATGTCCTGCACGTTGCCAGACTTCCAAACAGGCAGTTAATCTCATGCTCAGAAGATGGCAGTGTACGCATTTGGGAGTTAAGAGAAAAACAGCAGCTTGCAGCTGAGCCTGTACCAACAGGTTTTTTTAACATGTGGGGATTTGGAAGAGTCAGCAAACAAGCCAGCCAACCTGTTAAAAAGCAGCAAGAAAATGCTACTTCATGTTCACTGGAGCTTATTGGAGATTTGATTGGACACTCATCATCTGTGGAGATGTTTCTATACTTTGAAGATCATGGACTAGTGACGTGCTCCGCTGATCATCTCATTATTTTGTGGAAAAATGGAGAGCGAGAATCTGGATTGCGCAGTTTAAGATTATTTCAAAAATTAGAGGAGAATGGTGACTTATACCTTGCTGTCTAG	-6.102026091	0.422368991	-0.308085034	-0.124744395	0.910532234	0.848622857	negative
CCDS32699.1	APPBP2	Q92624	ATGGCGGCCGTGGAACTAGAGTGGATCCCAGAGACTCTCTATAACACCGCCATCTCCGCTGTCGTGGACAACTACATCCGCTCCCGCCGAGACATCCGCTCCTTGCCCGAGAACATCCAGTTTGATGTTTACTACAAGCTTTACCAACAGGGACGCTTATGTCAACTGGGCAGTGAATTTTGTGAATTGGAAGTTTTTGCTAAAGTACTGAGAGCTTTGGATAAAAGACATTTGCTTCATCATTGTTTTCAGGCTTTGATGGATCATGGTGTTAAAGTTGCTTCAGTCTTGGCCTACTCATTCAGTAGGCGGTGCTCTTATATAGCAGAATCAGATGCTGCAGTAAAGGAAAAAGCCATTCAGGTTGGCTTTGTTTTAGGTGGCTTTCTTTCAGATGCAGGCTGGTACAGTGATGCTGAGAAAGTTTTTCTGTCCTGCCTTCAGTTGTGTACTCTACACGATGAGATGCTTCATTGGTTTCGTGCAGTAGAATGTTGTGTGAGGTTGCTTCATGTGCGAAATGGAAACTGCAAATATCATTTGGGTGAAGAAACATTTAAATTAGCTCAGACATATATGGATAAACTATCAAAACATGGCCAGCAAGCAAATAAAGCTGCACTCTATGGAGAACTGTGTGCACTCCTATTTGCAAAAAGTCACTATGATGAGGCATACAAATGGTGCATCGAGGCAATGAAAGAAATTACAGCAGGCTTACCAGTGAAAGTTGTGGTGGATGTCTTAAGACAAGCTTCTAAGGCTTGTGTAGTAAAACGTGAATTTAAGAAGGCAGAACAGTTAATTAAACATGCAGTGTATTTGGCACGGGATCATTTTGGATCCAAACACCCAAAATATTCTGATACACTGCTAGATTATGGGTTCTACTTACTCAATGTAGATAATATCTGTCAGTCTGTTGCAATTTATCAGGCAGCCCTTGACATTAGACAGTCAGTGTTTGGTGGCAAAAATATCCACGTAGCAACAGCTCATGAAGATTTGGCCTACTCTTCTTATGTCCACCAGTATAGCTCTGGGAAATTTGACAATGCACTATTTCATGCAGAAAGAGCTATTGGTATCATTACCCACATCCTACCTGAAGATCATCTTCTTTTGGCTTCTTCAAAGAGGGTGAAAGCACTTATTTTAGAGGAGATTGCAATTGATTGTCATAATAAGGAAACTGAACAGAGGCTGCTTCAAGAAGCTCATGATTTGCACCTGTCTTCACTCCAACTAGCTAAAAAAGCTTTTGGGGAATTTAATGTACAGACTGCAAAACACTATGGAAACCTTGGAAGACTTTATCAGTCAATGAGAAAATTTAAGGAAGCTGAAGAAATGCACATCAAAGCAATTCAGATTAAAGAACAACTTCTTGGTCAAGAAGATTATGAAGTAGCCCTTTCAGTGGGACATCTGGCTTCTTTATATAATTATGACATGAATCAGTATGAAAATGCTGAGAAACTTTATTTGCGATCTATAGCAATTGGGAAGAAACTTTTTGGTGAGGGCTACAGTGGACTAGAATATGATTATCGAGGTCTCATTAAACTTTACAACTCCATTGGAAATTACGAGAAAGTGTTTGAATATCACAATGTTCTGTCTAACTGGAACCGGTTGCGAGATCGGCAATATTCAGTGACAGATGCTCTTGAAGATGTCAGCACCAGCCCCCAGTCCACTGAAGAAGTGGTGCAGTCCTTCCTGATTTCTCAGAATGTCGAGGGACCGAGCTGCTGA	-6.099697607	-0.061333267	-0.728415318	0.247548185	0.975932682	0.89192047	negative
CCDS8272.1	PICALM	Q13492	ATGTCCGGCCAGAGCCTGACGGACCGAATCACTGCCGCCCAGCACAGTGTCACCGGCTCTGCCGTATCCAAGACAGTATGCAAGGCCACGACCCACGAGATCATGGGGCCCAAGAAAAAGCACCTGGACTACTTAATTCAGTGCACAAATGAGATGAATGTGAACATCCCACAGTTGGCAGACAGTTTATTTGAAAGAACTACTAATAGTAGTTGGGTGGTGGTCTTCAAATCTCTCATTACAACTCATCATTTGATGGTGTATGGAAATGAGCGTTTTATTCAGTATTTGGCTTCAAGAAACACGTTGTTTAACTTAAGCAATTTTTTGGATAAAAGTGGATTGCAAGGATATGACATGTCTACATTTATTAGGCGGTATAGTAGATATTTAAATGAGAAAGCAGTTTCATACAGACAAGTTGCATTTGATTTCACAAAAGTGAAGAGAGGGGCTGATGGAGTTATGAGAACAATGAACACAGAAAAACTCCTAAAAACTGTACCAATTATTCAGAATCAGATGGATGCACTTCTTGATTTTAATGTTAATAGCAATGAACTTACAAATGGGGTAATAAATGCTGCCTTCATGCTCCTGTTCAAAGATGCCATTAGACTGTTTGCAGCATACAATGAAGGAATTATTAATTTGTTGGAAAAATATTTTGATATGAAAAAGAACCAATGCAAAGAAGGTCTTGACATCTATAAGAAGTTCCTAACTAGGATGACAAGAATCTCAGAGTTCCTCAAAGTTGCAGAGCAAGTTGGAATTGACAGAGGTGATATACCAGACCTTTCACAGGCCCCTAGCAGTCTTCTTGATGCTTTGGAACAACATTTAGCTTCCTTGGAAGGAAAGAAAATCAAAGATTCTACAGCTGCAAGCAGGGCAACTACACTTTCCAATGCAGTGTCTTCCCTGGCAAGCACTGGTCTATCTCTGACCAAAGTGGATGAAAGGGAAAAGCAGGCAGCATTAGAGGAAGAACAGGCACGTTTGAAAGCTTTAAAGGAACAGCGCCTAAAAGAACTTGCAAAGAAACCTCATACCTCTTTAACAACTGCAGCCTCTCCTGTATCCACCTCAGCAGGAGGGATAATGACTGCACCAGCCATTGACATATTTTCTACCCCTAGTTCTTCTAACAGCACATCAAAGCTGCCCAATGATCTGCTTGATTTGCAGCAGCCAACTTTTCACCCATCTGTACATCCTATGTCAACTGCTTCTCAGGTAGCAAGTACATGGGGAGATCCTTTCTCTGCTACTGTAGATGCTGTTGATGATGCCATTCCAAGCTTAAATCCTTTCCTCACAAAAAGTAGTGGTGATGTTCACCTTTCCATTTCTTCAGATGTATCTACTTTTACTACTAGGACACCTACTCATGAAATGTTTGTTGGATTCACTCCTTCTCCAGTTGCACAGCCACACCCTTCAGCTGGCCTTAATGTTGACTTTGAATCTGTGTTTGGAAATAAATCTACAAATGTTATTGTAGATTCTGGGGGCTTTGATGAACTAGGTGGACTTCTCAAACCAACAGTGGCCTCTCAGAACCAGAACCTTCCTGTTGCCAAACTCCCACCTAGCAAGTTAGTATCTGATGACTTGGATTCATCTTTAGCCAACCTTGTGGGCAATCTTGGCATCGGAAATGGAACCACTAAGAATGATGTAAATTGGAGTCAACCAGGTGAAAAGAAGTTAACTGGGGGATCTAACTGGCAACCAAAGGTTGCACCAACAACCGCTTGGAATGCTGCAACAATGGCACCCCCTGTAATGGCCTATCCTGCTACTACACCAACAGGCATGATAGGATATGGAATTCCTCCACAAATGGGAAGTGTTCCTGTAATGACGCAACCAACCTTAATATACAGCCAGCCTGTCATGAGACCTCCAAACCCCTTTGGCCCTGTATCAGGAGCACAGATACAGTTTATGTAA	-6.098295622	0.756784634	0.752540612	-3.314892882	0.969873792	0.903947922	negative
CCDS33924.1	ACAP2	Q15057	ATGAAGATGACTGTGGATTTCGAGGAGTGTCTGAAGGACTCGCCCCGCTTCAGGGCAGCTTTGGAAGAAGTAGAAGGTGATGTGGCAGAATTGGAACTAAAACTTGATAAGCTTGTGAAACTTTGTATTGCAATGATTGATACTGGAAAAGCCTTTTGTGTTGCAAATAAACAGTTCATGAATGGGATTCGAGACCTGGCTCAGTATTCTAGTAATGATGCTGTCGTTGAGACAAGTTTGACCAAGTTTTCTGACAGTCTTCAAGAAATGATAAATTTTCACACAATCCTGTTTGACCAAACTCAGAGATCAATTAAGGCACAGCTTCAGAACTTTGTTAAAGAAGATCTTAGAAAATTCAAAGATGCCAAGAAGCAATTCGAAAAAGTCAGTGAAGAAAAAGAAAATGCGTTAGTAAAAAATGCCCAAGTACAAAGAAACAAACAACATGAAGTTGAAGAAGCCACCAACATTCTGACAGCAACAAGAAAATGTTTCCGACACATAGCCCTCGATTATGTGCTTCAGATTAATGTTCTTCAATCAAAAAGGAGATCAGAAATCCTAAAATCAATGTTGTCATTTATGTATGCCCATTTGGCCTTCTTTCATCAAGGATATGATCTGTTTAGTGAACTTGGACCCTACATGAAGGATCTTGGTGCACAGTTGGATCGACTGGTTGTGGATGCAGCAAAGGAGAAAAGAGAAATGGAGCAAAAACATTCCACCATTCAACAAAAGGATTTCTCCAGTGATGATTCTAAGTTAGAATATAACGTAGATGCTGCAAATGGCATAGTTATGGAAGGATATCTGTTCAAACGAGCCAGCAATGCCTTCAAAACTTGGAACAGGCGCTGGTTTTCAATACAGAATAATCAGTTGGTTTACCAGAAAAAATTTAAGGATAATCCGACTGTGGTAGTTGAAGACCTCAGGCTTTGCACAGTGAAACATTGTGAAGACATAGAGCGACGATTCTGCTTTGAGGTGGTCTCGCCAACAAAAAGTTGCATGCTCCAGGCAGATTCCGAAAAGCTGCGCCAGGCATGGATTAAGGCTGTTCAGACCAGTATTGCTACTGCTTATAGAGAGAAGGGTGATGAATCAGAGAAGCTGGATAAGAAATCATCTCCATCCACAGGAAGCCTAGATTCTGGAAATGAGTCCAAAGAGAAATTATTGAAAGGAGAAAGTGCGCTTCAGCGGGTCCAGTGTATCCCTGGCAATGCCAGCTGTTGTGACTGTGGCCTGGCAGATCCACGGTGGGCCAGCATCAACCTGGGCATCACCTTGTGTATCGAGTGCTCCGGAATTCACCGGAGCCTTGGGGTTCATTTTTCAAAAGTACGATCTTTAACTTTAGACACCTGGGAGCCAGAACTTTTAAAGCTTATGTGTGAGTTGGGGAATGATGTTATAAATCGAGTTTATGAAGCTAATGTGGAAAAAATGGGAATAAAGAAACCCCAACCAGGACAAAGACAGGAGAAGGAGGCATATATCAGAGCAAAATATGTGGAGAGGAAATTTGTGGATAAATATTCTATATCATTATCACCTCCTGAGCAGCAAAAAAAGTTTGTCTCTAAAAGTTCTGAAGAAAAGAGGCTGAGCATTTCTAAATTTGGGCCAGGGGACCAAGTCAGAGCATCTGCCCAAAGTTCAGTCAGAAGTAATGACAGTGGAATTCAGCAGAGCTCTGATGATGGAAGAGAATCTTTACCCTCCACGGTGTCAGCCAATAGTTTATATGAGCCTGAAGGAGAAAGGCAAGATTCTTCTATGTTTCTTGACTCGAAACATCTTAATCCAGGACTTCAGCTTTATAGGGCGTCATATGAAAAAAACCTTCCTAAAATGGCTGAGGCTTTGGCTCATGGTGCAGACGTGAACTGGGCCAATTCAGAGGAAAACAAAGCGACACCACTTATTCAGGCTGTATTAGGGGGCTCTTTGGTGACGTGTGAGTTCCTCCTACAGAATGGTGCTAATGTCAACCAAAGAGATGTCCAAGGGCGGGGACCATTGCACCATGCCACCGTCTTAGGGCACACAGGGCAGGTATGTTTATTCCTAAAACGAGGTGCCAATCAACATGCCACTGATGAAGAAGGGAAAGACCCTTTGAGCATAGCTGTGGAAGCAGCCAATGCTGATATAGTCACCTTGTTACGTTTAGCAAGAATGAATGAAGAGATGCGGGAATCAGAAGGACTTTATGGACAGCCAGGTGATGAAACTTATCAGGACATATTTCGTGATTTTTCCCAAATGGCATCCAATAATCCAGAGAAACTAAATCGTTTCCAGCAAGATTCACAGAAATTCTGA	-6.095543656	0.416297943	0.369624645	0.79247025	0.965251649	0.850142499	negative
CCDS3222.1	NLGN1	Q8N2Q7	ATGGCACTGCCCAGATGCACGTGGCCAAATTATGTTTGGAGAGCAGTGATGGCATGCTTGGTACACCGGGGATTGGGTGCCCCATTGACTCTCTGTATGTTGGGATGTTTGCTTCAGGCTGGCCATGTGCTATCACAAAAATTGGATGATGTGGACCCACTGGTGGCTACCAACTTTGGAAAGATAAGAGGGATTAAGAAGGAACTCAATAATGAAATTTTGGGGCCTGTTATTCAATTTCTTGGGGTTCCATATGCAGCCCCACCAACAGGGGAACGTCGTTTTCAGCCTCCAGAACCACCATCTCCCTGGTCAGATATCAGAAATGCCACTCAATTTGCTCCTGTGTGTCCCCAGAATATCATTGATGGCAGATTGCCAGAAGTCATGCTTCCTGTGTGGTTTACTAATAACTTGGATGTGGTTTCATCATATGTGCAAGACCAGAGCGAAGACTGCCTATATTTAAATATATATGTCCCGACTGAGGATGATATTCGGGACAGTGGGGGTCCCAAACCAGTGATGGTGTATATCCATGGTGGCTCATATATGGAAGGTACTGGAAATTTATATGATGGAAGTGTCTTGGCAAGTTATGGCAATGTGATCGTCATCACAGTCAACTATCGACTTGGAGTACTCGGTTTCTTGAGTACAGGCGATCAGGCTGCAAAGGGGAACTATGGACTCCTTGATCTCATACAAGCTTTAAGATGGACTAGTGAAAACATTGGATTCTTTGGTGGTGACCCCTTAAGAATCACTGTTTTTGGATCTGGTGCTGGGGGTTCATGTGTCAACCTGCTGACTTTATCCCATTATTCTGAAGGTAACCGTTGGAGCAATTCAACCAAAGGACTTTTTCAACGAGCAATAGCTCAAAGTGGAACAGCCCTTTCCAGCTGGGCTGTTAGTTTTCAACCTGCAAAATATGCTAGAATGTTGGCCACAAAAGTTGGTTGCAATGTTTCAGATACAGTAGAGTTAGTGGAATGCCTACAGAAGAAGCCTTACAAAGAACTTGTTGACCAAGATATTCAACCAGCTCGATACCACATAGCCTTTGGACCTGTGATTGATGGTGATGTAATACCAGACGACCCCCAGATATTGATGGAGCAAGGAGAGTTTCTCAACTATGATATAATGTTAGGAGTGAACCAAGGGGAAGGGTTAAAATTTGTTGAAAATATAGTAGATAGCGATGATGGTATATCAGCTAGTGATTTTGACTTTGCTGTTTCAAATTTTGTTGATAATTTATATGGATATCCTGAAGGCAAAGATGTTTTGAGAGAAACCATTAAGTTCATGTATACTGACTGGGCTGACCGTCATAACCCTGAAACCAGAAGAAAGACATTACTGGCTTTGTTTACGGACCATCAGTGGGTGGCACCAGCTGTAGCCACAGCGGATCTTCACTCAAACTTTGGTTCACCTACGTACTTCTATGCCTTTTACCATCATTGCCAAACAGATCAGGTTCCAGCTTGGGCTGATGCAGCCCACGGAGACGAGGTTCCCTATGTACTGGGAATCCCCATGATTGGCCCTACAGAGTTATTTCCTTGCAATTTCTCCAAAAATGATGTGATGCTGAGTGCAGTTGTAATGACATACTGGACAAATTTTGCTAAAACTGGTGACCCAAATCAACCAGTCCCTCAAGACACGAAATTCATTCATACCAAACCCAACCGTTTTGAAGAAGTAGCATGGACCAGATATTCCCAGAAAGACCAACTTTATCTCCATATTGGATTAAAACCAAGAGTTAAAGAACATTACAGAGCCAATAAGGTGAACCTCTGGTTGGAGTTGGTACCTCATCTGCATAATCTCAATGACATTTCTCAGTATACCTCTACAACAACTAAAGTGCCATCAACTGACATCACTTTCAGACCTACGAGAAAAAATTCTGTACCTGTCACGTCAGCCTTTCCCACTGCCAAGCAGGATGATCCCAAACAACAACCAAGTCCATTTTCAGTGGATCAAAGGGACTACTCAACAGAGCTGAGTGTCACTATTGCAGTTGGAGCATCACTGCTGTTTCTGAACATCTTGGCCTTTGCAGCCCTGTACTACAAAAAGGATAAGAGGAGACATGATGTTCACAGGAGATGCAGCCCTCAGCGCACTACTACCAATGATCTAACCCATGCACAAGAAGAGGAAATCATGTCCCTCCAAATGAAGCACACTGATTTGGATCATGAATGTGAGTCCATTCATCCACATGAGGTGGTTCTTCGGACCGCCTGTCCCCCAGATTACACACTAGCTATGAGGAGGTCACCTGATGATGTTCCCTTAATGACACCCAACACCATTACAATGATTCCCAACACTATACCAGGGATTCAGCCCTTACACACATTCAATACATTTACTGGAGGACAGAACAATACTCTGCCCCATCCCCATCCCCACCCCCATTCACATTCAACAACCAGGGTATAG	-6.09542935	0.630568829	0.303126028	-1.379214062	0.986755105	0.869267502	negative
CCDS32193.1	SPRED1	Q7Z699	ATGAGCGAGGAGACGGCGACTTCTGACAACGATAATAGTTATGCACGAGTGCGAGCTGTGGTGATGACCCGAGATGACTCAAGTGGTGGATGGTTACCACTTGGAGGGAGTGGACTAAGCAGCGTCACTGTCTTCAAAGTCCCTCATCAGGAAGAGAATGGCTGTGCTGACTTTTTTATCCGTGGAGAGCGACTCAGGGACAAAATGGTGGTTTTGGAATGTATGCTTAAAAAAGACCTCATTTATAATAAGGTCACTCCAACATTTCACCACTGGAAGATTGATGACAAGAAGTTTGGTCTTACGTTTCAAAGTCCTGCTGATGCTAGGGCTTTTGATAGAGGTATCCGAAGAGCTATAGAGGATATTTCTCAAGGATGCCCCGAATCAAAAAATGAAGCTGAAGGGGCAGATGACTTACAAGCAAATGAAGAGGATTCTTCCAGTTCTCTAGTGAAGGATCACCTTTTTCAGCAAGAGACAGTTGTTACCAGTGAGCCTTATAGAAGCTCAAATATAAGACCTTCTCCCTTTGAAGATCTGAATGCCAGAAGAGTCTACATGCAAAGCCAAGCCAATCAGATAACATTTGGTCAGCCAGGCTTGGACATTCAGAGCAGAAGTATGGAATACGTACAGCGGCAAATATCCAAGGAATGTGGAAGCCTAAAGTCCCAAAATAGGGTCCCTTTGAAATCAATCAGACATGTCAGCTTTCAAGATGAGGATGAGATTGTCAGAATAAACCCTCGAGATATCTTAATACGTCGCTATGCAGACTACAGACATCCTGACATGTGGAAAAATGACTTGGAAAGAGATGATGCTGATTCCAGTATTCAGTTTTCTAAACCAGACAGTAAAAAATCAGACTATCTGTACTCTTGTGGGGATGAGACTAAGTTAAGTTCACCCAAAGACTCTGTGGTATTTAAGACGCAGCCTTCCTCATTAAAAATTAAGAAGTCAAAACGAAGAAAAGAGGATGGTGAACGTTCTCGCTGCGTATACTGCCAGGAAAGGTTTAATCATGAAGAAAATGTTAGGGGAAAATGTCAGGATGCTCCAGACCCTATTAAAAGATGCATATATCAAGTTAGTTGCATGCTCTGTGCAGAGAGCATGTTGTATCATTGTATGTCAGACTCAGAGGGAGATTTTTCTGATCCCTGTTCGTGTGACACTAGCGACGACAAGTTCTGCTTGCGATGGTTAGCCCTGGTAGCTTTGTCTTTCATTGTACCATGTATGTGCTGCTACGTCCCTTTGAGAATGTGCCATCGCTGTGGTGAGGCATGTGGTTGCTGTGGTGGGAAACATAAAGCTGCTGGATGA	-6.094414092	0.244234185	-0.178749048	-0.596624984	0.935683843	0.895996413	negative
CCDS14226.1	TAB3	Q8N5C8	ATGGCGCAAAGCAGCCCACAGCTTGATATTCAGGTTCTCCATGATCTTCGACAACGTTTCCCTGAAATTCCAGAGGGCGTGGTGTCTCAGTGCATGTTACAGAATAACAACAATCTTGAAGCCTGTTGCCGAGCCCTTTCCCAGGAGAGTAGCAAATACTTATATATGGAATACCATAGTCCAGATGACAATAGGATGAATAGAAATCGCCTTTTACATATTAACCTGGGTATCCATTCTCCTAGTAGCTATCACCCAGGAGATGGAGCCCAACTTAATGGTGGTCGAACACTGGTACATAGCTCAAGTGATGGACATATTGATCCTCAGCATGCAGCAGGTAAACAGCTGATATGTTTAGTTCAAGAACCACACTCAGCTCCAGCTGTTGTTGCTGCTACTCCCAACTACAATCCATTTTTTATGAACGAACAGAACAGAAGTGCAGCTACTCCTCCTTCACAACCACCTCAACAGCCATCTTCCATGCAAACAGGAATGAATCCGTCTGCTATGCAAGGGCCTTCACCACCACCGCCACCTCCTTCATACATGCACATACCTCGGTATAGTACAAATCCAATTACTGTTACAGTATCCCAGAACCTCCCTTCTGGACAGACTGTACCAAGAGCTTTACAAATTCTTCCACAAATTCCAAGCAATCTCTATGGGTCTCCTGGTTCTATTTATATTAGACAGACATCTCAGAGTTCATCAGGAAGACAAACTCCTCAGAGTACGCCGTGGCAGTCCTCACCACAGGGCCCAGTGCCTCACTATAGCCAGCGTCCTTTACCTGTTTATCCACACCAACAGAACTATCAGCCTTCTCAGTATTCTCCCAAACAGCAGCAGATCCCTCAGTCTGCTTACCATTCACCACCTCCTTCTCAATGTCCTTCACCCTTCAGCTCTCCACAGCATCAAGTGCAACCTTCCCAGTTGGGCCACATCTTTATGCCACCTAGTCCTTCAACTACTCCACCCCATCCATATCAACAAGGACCTCCTAGCTATCAGAAACAGGGAAGCCATTCAGTAGCCTATCTTCCATACACAGCATCTAGTTTATCCAAAGGTTCCATGAAGAAGATAGAAATTACAGTTGAACCTTCTCAAAGACCTGGGACAGCAATTAATAGGAGTCCTTCACCCATCAGTAATCAACCATCTCCACGGAATCAACACTCACTGTACACAGCCACCACGCCACCTTCAAGTTCTCCTTCAAGAGGGATATCTAGTCAACCAAAACCTCCATTTAGTGTTAATCCTGTGTATATTACATATACACAGCCAACTGGACCTTCTTGTACTCCATCACCATCTCCTCGAGTGATACCAAACCCAACTACAGTTTTTAAAATTACCGTAGGCCGAGCAACGACTGAAAATCTTTTAAATTTAGTGGACCAAGAAGAGCGCTCTGCAGCACCAGAACCTATTCAGCCCATTTCAGTGATACCAGGCTCTGGGGGAGAAAAGGGAAGCCATAAATATCAGAGAAGTTCTAGTTCTGGATCAGATGACTATGCCTACACACAAGCCTTGCTGTTACATCAACGAGCAAGGATGGAGAGGTTAGCAAAGCAACTGAAACTTGAGAAAGAGGAGCTAGAGCGGTTGAAGTCTGAAGTTAATGGTATGGAGCATGACCTGATGCAGAGACGGCTCAGAAGAGTCAGCTGCACCACTGCGATCCCTACGCCTGAGGAAATGACAAGATTGAGAAGCATGAACAGACAACTCCAGATAAATGTTGACTGTACACTGAAAGAAGTTGACCTCCTTCAATCTAGAGGAAACTTTGATCCAAAAGCCATGAATAATTTTTATGACAACATAGAACCTGGCCCAGTTGTACCACCCAAGCCATCTAAAAAAGACTCCTCAGACCCCTGCACAATTGAGAGAAAAGCCCGAAGAATTAGCGTGACCTCCAAAGTACAGGCAGACATCCATGACACCCAGGCAGCAGCTGCAGATGAGCATCGAACTGGCTCCACACAAAGTCCTCGGACACAACCTCGAGATGAAGACTACGAAGGGGCTCCATGGAATTGTGATAGCTGCACCTTTCTTAACCACCCAGCACTAAATCGCTGTGAGCAGTGCGAGATGCCACGGTACACCTGA	-6.09300314	1.027801686	-0.280189941	-0.609532573	0.95637665	0.885803004	negative
CCDS4368.1	PANK3	Q9H999	ATGAAGATCAAAGATGCCAAGAAACCCTCTTTCCCATGGTTTGGCATGGACATTGGGGGAACTCTAGTAAAGCTCTCGTACTTTGAACCTATTGATATCACAGCAGAGGAAGAGCAAGAAGAAGTTGAGAGTTTAAAAAGTATTCGGAAATATTTGACTTCTAACGTGGCATATGGATCCACCGGCATTCGGGATGTACACCTTGAACTGAAAGATTTAACACTTTTTGGCCGAAGAGGGAACTTGCACTTTATCAGGTTTCCAACCCAGGACCTGCCTACTTTTATCCAAATGGGAAGAGATAAAAACTTCTCAACATTGCAGACGGTGCTATGTGCTACAGGAGGTGGTGCTTACAAGTTTGAAAAAGATTTTCGCACAATTGGAAACCTCCACCTGCACAAACTGGATGAACTTGACTGCCTTGTAAAGGGCTTGCTGTATATAGACTCTGTCAGTTTCAATGGACAAGCCGAGTGCTATTATTTTGCTAATGCCTCAGAACCTGAGCGATGCCAAAAGATGCCTTTTAACCTGGATGATCCCTATCCACTGCTTGTAGTGAACATTGGCTCAGGAGTCAGTATTTTAGCAGTCCATTCCAAAGACAACTATAAACGAGTGACTGGGACAAGCCTTGGAGGGGGTACCTTTCTGGGTTTATGCAGTTTATTGACTGGCTGTGAAAGTTTTGAAGAGGCTCTTGAAATGGCATCCAAAGGTGATAGCACACAAGCTGACAAGCTGGTCCGTGATATTTATGGAGGAGATTATGAAAGATTTGGTTTGCCAGGTTGGGCTGTAGCATCTAGTTTTGGGAATATGATTTATAAGGAGAAGCGAGAATCTGTTAGTAAAGAAGATCTGGCAAGAGCTACTTTAGTTACTATCACCAATAACATTGGTTCTGTGGCACGAATGTGTGCTGTTAATGAGAAAATAAACAGAGTTGTCTTTGTTGGAAACTTTTTACGTGTCAATACCCTCTCAATGAAACTTTTGGCATATGCACTGGATTACTGGTCAAAAGGTCAACTAAAAGCATTGTTTCTAGAACATGAGGGTTACTTTGGAGCAGTTGGTGCACTTCTTGGGCTGCCAAATTTCAGCTAA	-6.090604414	-0.194744384	-0.187442161	-1.495990145	0.983037457	0.867762587	negative
CCDS45117.1	JKAMP	Q9P055	ATGGCATGCCTTGGACTTTATTGTGGGAAGACCCTATTATTTAAAAATGGCTCAACTGAAATATATGGAGAATGTGGGGTATGCCCAAGAGGACAGAGAACGAATGCACAGAAATATTGTCAGCCTTGCACAGAATCTCCTGAACTTTATGATTGGCTCTATCTTGGATTTATGGCAATGCTTCCTCTGGTTTTACATTGGTTCTTCATTGAATGGTACTCGGGGAAAAAGAGTTCCAGCGCACTTTTCCAACACATCACTGCATTATTTGAATGCAGCATGGCAGCTATTATCACCTTACTTGTGAGTGATCCAGTTGGTGTTCTTTATATTCGTTCATGTCGAGTATTGATGCTTTCTGACTGGTACACGATGCTTTACAACCCAAGTCCAGATTACGTTACCACAGTACACTGTACTCATGAAGCCGTCTACCCACTATATACCATTGTATTTATCTATTACGCATTCTGCTTGGTATTAATGATGCTGCTCCGACCTCTTCTGGTGAAGAAGATTGCATGTGGGTTAGGGAAATCTGATCGATTTAAAAGTATTTATGCTGCACTTTACTTCTTCCCAATTTTAACCGTGCTTCAGGCAGTTGGTGGAGGCCTTTTATATTACGCCTTCCCATACATTATATTAGTGTTATCTTTGGTTACTCTGGCTGTGTACATGTCTGCTTCTGAAATAGAGAACTGCTATGATCTTCTGGTCAGAAAGAAAAGACTTATTGTTCTCTTCAGCCACTGGTTACTTCATGCCTATGGAATAATCTCCATTTCCAGAGTGGATAAACTTGAGCAAGATTTGCCCCTTTTGGCTTTGGTACCTACACCAGCCCTTTTTTACTTGTTCACTGCAAAATTTACCGAACCTTCAAGGATACTCTCAGAAGGAGCCAATGGACACTGA	-6.090477355	0.480970295	0.206922484	-0.554415579	0.95210728	0.807396014	negative
CCDS6175.1	RAB2A	P61019	ATGGCGTACGCCTATCTCTTCAAGTACATCATAATCGGCGACACAGGTGTTGGTAAATCATGCTTATTGCTACAGTTTACAGACAAGAGGTTTCAGCCAGTGCATGACCTTACTATTGGTGTAGAGTTCGGTGCTCGAATGATAACTATTGATGGGAAACAGATAAAACTTCAGATATGGGATACGGCAGGGCAAGAATCCTTTCGTTCCATCACAAGGTCGTATTACAGAGGTGCAGCAGGAGCTTTACTAGTTTACGATATTACACGGAGAGATACATTCAACCACTTGACAACCTGGTTAGAAGATGCCCGCCAGCATTCCAATTCCAACATGGTCATTATGCTTATTGGAAATAAAAGTGATTTAGAATCTAGAAGAGAAGTAAAAAAAGAAGAAGGTGAAGCTTTTGCACGAGAACATGGACTCATCTTCATGGAAACGTCTGCTAAGACTGCTTCCAATGTAGAAGAGGCATTTATTAATACAGCAAAAGAAATTTATGAAAAAATTCAAGAAGGAGTCTTTGACATTAATAATGAGGCAAATGGCATTAAAATTGGCCCTCAGCATGCTGCTACCAATGCAACACATGCAGGCAATCAGGGAGGACAGCAGGCTGGGGGCGGCTGCTGTTGA	-6.089403089	1.093266834	-0.009036939	-1.509005859	0.959608224	0.8756986	negative
CCDS47241.1	RPS23	P62266	ATGGGCAAGTGTCGTGGACTTCGTACTGCTAGGAAGCTCCGTAGTCACCGACGAGACCAGAAGTGGCATGATAAACAGTATAAGAAAGCTCATTTGGGCACAGCCCTAAAGGCCAACCCTTTTGGAGGTGCTTCTCATGCAAAAGGAATCGTGCTGGAAAAAGTAGGAGTTGAAGCCAAACAGCCAAATTCTGCCATTAGGAAGTGTGTAAGGGTCCAGCTGATCAAGAATGGCAAGAAAATCACAGCCTTTGTACCCAATGACGGTTGCTTGAACTTTATTGAGGAAAATGATGAAGTTCTGGTTGCTGGATTTGGTCGCAAAGGTCATGCTGTTGGTGATATTCCTGGAGTCCGCTTTAAGGTTGTCAAAGTAGCCAATGTTTCTCTTTTGGCCCTATACAAAGGCAAGAAGGAAAGACCAAGATCATAA	-6.087975813	-2.551494766	-2.118194348	-0.28725648	0.99401341	0.772877683	negative
CCDS11920.1	PIK3C3	Q8NEB9	ATGGGGGAAGCAGAGAAGTTTCACTACATCTATAGTTGTGACCTGGATATCAACGTCCAGCTTAAGATAGGAAGCTTGGAAGGGAAGAGAGAACAAAAGAGTTATAAAGCTGTCCTGGAAGACCCAATGTTGAAGTTCTCAGGACTATATCAAGAGACATGCTCTGATCTTTATGTTACTTGTCAAGTTTTTGCAGAAGGGAAGCCTTTGGCCTTGCCAGTGAGAACATCCTACAAAGCATTTAGTACAAGATGGAACTGGAATGAATGGCTGAAACTACCAGTAAAATACCCTGACCTGCCCAGGAATGCCCAAGTGGCCCTCACCATATGGGATGTGTATGGTCCCGGAAAAGCAGTGCCTGTAGGAGGAACAACGGTTTCGCTCTTTGGAAAATACGGCATGTTTCGCCAAGGGATGCATGACTTGAAAGTCTGGCCTAATGTAGAAGCAGATGGATCAGAACCCACAAAAACTCCTGGCAGAACAAGTAGCACTCTCTCAGAAGATCAGATGAGCCGTCTTGCCAAGCTCACCAAAGCTCATCGACAAGGACACATGGTGAAAGTAGATTGGCTGGATAGATTGACATTTAGAGAAATAGAAATGATAAATGAGAGTGAAAAACGAAGTTCTAATTTCATGTACCTGATGGTTGAATTTCGATGTGTCAAGTGTGATGATAAGGAATATGGTATTGTTTATTATGAAAAGGACGGTGATGAATCATCTCCAATTTTAACAAGTTTTGAATTAGTGAAAGTTCCTGACCCCCAGATGTCTATGGAGAATTTAGTTGAGAGCAAACACCACAAGCTTGCCCGGAGTTTAAGAAGTGGACCTTCTGACCACGATCTGAAACCCAATGCTGCCACGAGAGATCAGTTAAATATTATTGTGAGTTATCCACCAACCAAGCAACTTACATATGAAGAACAAGATCTTGTTTGGAAGTTTAGATATTATCTTACGAATCAAGAAAAAGCCTTGACAAAATTCTTGAAATGTGTTAATTGGGATCTACCTCAAGAGGCCAAACAGGCCTTGGAACTTCTGGGAAAATGGAAGCCGATGGATGTAGAGGACTCCTTGGAGCTGTTATCCTCTCATTACACCAACCCAACTGTGAGGCGTTATGCTGTTGCCCGGTTGCGACAGGCCGATGATGAGGATTTGTTGATGTACCTATTACAATTGGTCCAGGCTCTCAAATATGAAAATTTTGATGATATAAAGAATGGATTGGAACCTACCAAGAAGGATAGTCAGAGTTCAGTGTCAGAAAATGTGTCAAATTCTGGAATAAATTCTGCAGAAATAGATAGCTCCCAAATTATAACCAGCCCCCTTCCTTCAGTCTCTTCACCTCCTCCTGCATCAAAAACAAAAGAAGTTCCAGATGGCGAAAATCTGGAACAAGATCTCTGTACCTTCTTGATATCGAGAGCCTGCAAAAACTCAACACTGGCTAATTATTTATACTGGTATGTGATAGTGGAATGTGAAGATCAAGATACTCAGCAGAGAGATCCAAAGACCCATGAGATGTACTTGAACGTAATGAGAAGATTCAGCCAAGCATTGTTGAAGGGTGATAAGTCTGTCAGAGTTATGCGTTCTTTGCTGGCTGCACAACAGACATTTGTAGATCGGTTGGTGCATCTAATGAAGGCAGTACAACGCGAAAGTGGAAATCGTAAGAAAAAGAATGAGAGACTACAGGCATTGCTTGGAGATAATGAAAAGATGAATTTGTCAGATGTGGAACTTATCCCGTTGCCTTTAGAACCCCAAGTGAAAATTAGAGGAATAATTCCGGAAACAGCTACACTGTTTAAAAGTGCCCTTATGCCTGCACAGTTGTTTTTTAAGACGGAAGATGGAGGCAAATATCCAGTTATATTTAAGCATGGAGATGATTTACGTCAAGATCAACTTATTCTTCAAATCATTTCACTCATGGACAAGCTGTTACGGAAAGAAAATCTGGACTTGAAATTGACACCTTATAAGGTGTTAGCCACCAGTACAAAACATGGCTTCATGCAGTTTATCCAGTCAGTTCCTGTGGCTGAAGTTCTTGATACAGAGGGAAGCATTCAGAACTTTTTTAGAAAATATGCACCAAGTGAGAATGGGCCAAATGGGATTAGTGCTGAGGTCATGGACACTTACGTTAAAAGCTGTGCTGGATATTGCGTGATCACCTATATACTTGGAGTTGGAGACAGGCACCTGGATAACCTTTTGCTAACAAAAACAGGCAAACTCTTCCACATAGACTTTGGATATATTTTGGGTCGGGATCCAAAGCCTCTTCCTCCACCAATGAAGCTGAATAAAGAAATGGTAGAAGGAATGGGGGGCACACAGAGTGAGCAGTACCAAGAGTTCCGTAAACAGTGTTACACGGCTTTCCTCCACCTGCGAAGGTATTCTAATCTGATTTTGAACTTGTTTTCCTTGATGGTTGATGCAAACATTCCAGATATTGCACTTGAACCAGATAAAACTGTGAAAAAGGTTCAGGATAAATTCCGCTTAGACCTGTCGGATGAAGAGGCTGTGCATTACATGCAGAGTCTGATTGATGAGAGTGTCCATGCTCTTTTTGCTGCAGTGGTGGAACAGATTCACAAGTTTGCCCAGTACTGGAGAAAATGA	-6.085928582	0.573739839	-0.277361445	0.732926681	0.975302889	0.81303061	negative
CCDS54547.1	CRBN	Q96SW2	ATGGCCGGCGAAGGAGATCAGCAGGACGCTGCGCACAACATGGGCAACCACCTGCCGCTCCTGCCTGAGAGTGAGGAAGAAGATGAAATGGAAGTTGAAGACCAGGATAGTAAAGAAGCCAAAAAACCAAACATCATAAATTTTGACACCAGTCTGCCGACATCACATACATACCTAGGTGCTGATATGGAAGAATTTCATGGCAGGACTTTGCACGATGACGACAGCTGTCAGGTGATTCCAGTTCTTCCACAAGTGATGATGATCCTGATTCCCGGACAGACATTACCTCTTCAGCTTTTTCACCCTCAAGAAGTCAGTATGGTGCGGAATTTAATTCAGAAAGATAGAACCTTTGCTGTTCTTGCATACAGCAATGTACAGGAAAGGGAAGCACAGTTTGGAACAACAGCAGAGATATATGCCTATCGAGAAGAACAGGATTTTGGAATTGAGATAGTGAAAGTGAAAGCAATTGGAAGACAAAGGTTCAAAGTCCTTGAGCTAAGAACACAGTCAGATGGAATCCAGCAAGCTAAAGTGCAAATTCTTCCCGAATGTGTGTTGCCTTCAACCATGTCTGCAGTTCAATTAGAATCCCTCAATAAGTGCCAGATATTTCCTTCAAAACCTGTCTCAAGAGAAGACCAATGTTCATATAAATGGTGGCAGAAATACCAGAAGAGAAAGTTTCATTGTGCAAATCTAACTTCATGGCCTCGCTGGCTGTATTCCTTATATGATGCTGAGACCTTAATGGACAGAATCAAGAAACAGCTACGTGAATGGGATGAAAATCTAAAAGATGATTCTCTTCCTTCAAATCCAATAGATTTTTCTTACAGAGTAGCTGCTTGTCTTCCTATTGATGATGTATTGAGAATTCAGCTCCTTAAAATTGGCAGTGCTATCCAGCGACTTCGCTGTGAATTAGACATTATGAATAAATGTACTTCCCTTTGCTGTAAACAATGTCAAGAAACAGAAATAACAACCAAAAATGAAATATTCAGTTTATCCTTATGTGGGCCGATGGCAGCTTATGTGAATCCTCATGGATATGTGCATGAGACACTTACTGTGTATAAGGCTTGCAACTTGAATCTGATAGGCCGGCCTTCTACAGAACACAGCTGGTTTCCTGGGTATGCCTGGACTGTTGCCCAGTGTAAGATCTGTGCAAGCCATATTGGATGGAAGTTTACGGCCACCAAAAAAGACATGTCACCTCAAAAATTTTGGGGCTTAACGCGATCTGCTCTGTTGCCCACGATCCCAGACACTGAAGATGAAATAAGTCCAGACAAAGTAATACTTTGCTTGTAA	-6.085717123	1.27337622	0.063863452	0.884114037	0.947155785	0.807592585	negative
CCDS45827.1	NAPG	Q99747	ATGGCGGCTCAGAAGATAAACGAGGGGCTGGAACACCTCGCCAAAGCAGAGAAATACCTGAAAACTGGTTTTTTAAAATGGAAGCCAGATTATGACAGTGCCGCTTCTGAATATGGAAAAGCAGCTGTTGCTTTTAAAAATGCCAAACAGTTTGAGCAAGCAAAAGATGCCTGCCTGAGGGAAGCTGTTGCCCATGAAAATAATAGGGCTCTTTTTCATGCTGCCAAAGCTTATGAGCAAGCTGGAATGATGTTGAAGGAGATGCAGAAACTACCAGAGGCCGTTCAGCTAATTGAGAAGGCCAGCATGATGTATCTAGAAAACGGCACCCCAGACACAGCAGCCATGGCTTTGGAGCGAGCTGGAAAGCTTATAGAAAATGTTGATCCAGAGAAGGCTGTACAGTTATATCAACAGACAGCTAATGTGTTTGAAAATGAAGAACGCTTACGACAGGCAGTTGAATTACTAGGAAAAGCCTCCAGACTACTAGTACGAGGACGTAGGTTTGATGAGGCGGCACTCTCTATTCAGAAAGAAAAAAATATTTATAAGGAAATTGAGAATTATCCAACTTGTTATAAGAAAACAATTGCTCAAGTCTTAGTTCATCTACACAGAAATGACTATGTAGCTGCAGAAAGATGTGTCCGGGAGAGCTATAGCATCCCTGGGTTCAATGGCAGTGAAGACTGTGCTGCCCTGGAACAGCTTCTTGAAGGTTATGACCAGCAAGACCAAGATCAGGTGTCAGATGTCTGCAACTCACCGCTTTTCAAGTACATGGACAATGATTATGCTAAGCTGGGCCTGAGTTTGGTGGTTCCAGGAGGGGGAATCAAGAAGAAATCACCTGCAACACCACAGGCCAAGCCTGATGGTGTCACTGCCACGGCTGCTGATGAAGAGGAAGATGAATACTCAGGAGGACTATGCTAG	-6.082978294	0.112168954	0.267570102	-0.564750216	0.944144541	0.771210476	negative
CCDS31774.1	LRRK2	Q5S007	ATGGCTAGTGGCAGCTGTCAGGGGTGCGAAGAGGACGAGGAAACTCTGAAGAAGTTGATAGTCAGGCTGAACAATGTCCAGGAAGGAAAACAGATAGAAACGCTGGTCCAAATCCTGGAGGATCTGCTGGTGTTCACGTACTCCGAGCGCGCCTCCAAGTTATTTCAAGGCAAAAATATCCATGTGCCTCTGTTGATCGTCTTGGACTCCTATATGAGAGTCGCGAGTGTGCAGCAGGTGGGTTGGTCACTTCTGTGCAAATTAATAGAAGTCTGTCCAGGTACAATGCAAAGCTTAATGGGACCCCAGGATGTTGGAAATGATTGGGAAGTCCTTGGTGTTCACCAATTGATTCTTAAAATGCTAACAGTTCATAATGCCAGTGTAAACTTGTCAGTGATTGGACTGAAGACCTTAGATCTCCTCCTAACTTCAGGTAAAATCACCTTGCTGATATTGGATGAAGAAAGTGATATTTTCATGTTAATTTTTGATGCCATGCACTCATTTCCAGCCAATGATGAAGTCCAGAAACTTGGATGCAAAGCTTTACATGTGCTGTTTGAGAGAGTCTCAGAGGAGCAACTGACTGAATTTGTTGAGAACAAAGATTATATGATATTGTTAAGTGCGTTAACAAATTTTAAAGATGAAGAGGAAATTGTGCTTCATGTGCTGCATTGTTTACATTCCCTAGCGATTCCTTGCAATAATGTGGAAGTCCTCATGAGTGGCAATGTCAGGTGTTATAATATTGTGGTGGAAGCTATGAAAGCATTCCCTATGAGTGAAAGAATTCAAGAAGTGAGTTGCTGTTTGCTCCATAGGCTTACATTAGGTAATTTTTTCAATATCCTGGTATTAAACGAAGTCCATGAGTTTGTGGTGAAAGCTGTGCAGCAGTACCCAGAGAATGCAGCATTGCAGATCTCAGCGCTCAGCTGTTTGGCCCTCCTCACTGAGACTATTTTCTTAAATCAAGATTTAGAGGAAAAGAATGAGAATCAAGAGAATGATGATGAGGGGGAAGAAGATAAATTGTTTTGGCTGGAAGCCTGTTACAAAGCATTAACGTGGCATAGAAAGAACAAGCACGTGCAGGAGGCCGCATGCTGGGCACTAAATAATCTCCTTATGTACCAAAACAGTTTACATGAGAAGATTGGAGATGAAGATGGCCATTTCCCAGCTCATAGGGAAGTGATGCTCTCCATGCTGATGCATTCTTCATCAAAGGAAGTTTTCCAGGCATCTGCGAATGCATTGTCAACTCTCTTAGAACAAAATGTTAATTTCAGAAAAATACTGTTATCAAAAGGAATACACCTGAATGTTTTGGAGTTAATGCAGAAGCATATACATTCTCCTGAAGTGGCTGAAAGTGGCTGTAAAATGCTAAATCATCTTTTTGAAGGAAGCAACACTTCCCTGGATATAATGGCAGCAGTGGTCCCCAAAATACTAACAGTTATGAAACGTCATGAGACATCATTACCAGTGCAGCTGGAGGCGCTTCGAGCTATTTTACATTTTATAGTGCCTGGCATGCCAGAAGAATCCAGGGAGGATACAGAATTTCATCATAAGCTAAATATGGTTAAAAAACAGTGTTTCAAGAATGATATTCACAAACTGGTCCTAGCAGCTTTGAACAGGTTCATTGGAAATCCTGGGATTCAGAAATGTGGATTAAAAGTAATTTCTTCTATTGTACATTTTCCTGATGCATTAGAGATGTTATCCCTGGAAGGTGCTATGGATTCAGTGCTTCACACACTGCAGATGTATCCAGATGACCAAGAAATTCAGTGTCTGGGTTTAAGTCTTATAGGATACTTGATTACAAAGAAGAATGTGTTCATAGGAACTGGACATCTGCTGGCAAAAATTCTGGTTTCCAGCTTATACCGATTTAAGGATGTTGCTGAAATACAGACTAAAGGATTTCAGACAATCTTAGCAATCCTCAAATTGTCAGCATCTTTTTCTAAGCTGCTGGTGCATCATTCATTTGACTTAGTAATATTCCATCAAATGTCTTCCAATATCATGGAACAAAAGGATCAACAGTTTCTAAACCTCTGTTGCAAGTGTTTTGCAAAAGTAGCTATGGATGATTACTTAAAAAATGTGATGCTAGAGAGAGCGTGTGATCAGAATAACAGCATCATGGTTGAATGCTTGCTTCTATTGGGAGCAGATGCCAATCAAGCAAAGGAGGGATCTTCTTTAATTTGTCAGGTATGTGAGAAAGAGAGCAGTCCCAAATTGGTGGAACTCTTACTGAATAGTGGATCTCGTGAACAAGATGTACGAAAAGCGTTGACGATAAGCATTGGGAAAGGTGACAGCCAGATCATCAGCTTGCTCTTAAGGAGGCTGGCCCTGGATGTGGCCAACAATAGCATTTGCCTTGGAGGATTTTGTATAGGAAAAGTTGAACCTTCTTGGCTTGGTCCTTTATTTCCAGATAAGACTTCTAATTTAAGGAAACAAACAAATATAGCATCTACACTAGCAAGAATGGTGATCAGATATCAGATGAAAAGTGCTGTGGAAGAAGGAACAGCCTCAGGCAGCGATGGAAATTTTTCTGAAGATGTGCTGTCTAAATTTGATGAATGGACCTTTATTCCTGACTCTTCTATGGACAGTGTGTTTGCTCAAAGTGATGACCTGGATAGTGAAGGAAGTGAAGGCTCATTTCTTGTGAAAAAGAAATCTAATTCAATTAGTGTAGGAGAATTTTACCGAGATGCCGTATTACAGCGTTGCTCACCAAATTTGCAAAGACATTCCAATTCCTTGGGGCCCATTTTTGATCATGAAGATTTACTGAAGCGAAAAAGAAAAATATTATCTTCAGATGATTCACTCAGGTCATCAAAACTTCAATCCCATATGAGGCATTCAGACAGCATTTCTTCTCTGGCTTCTGAGAGAGAATATATTACATCACTAGACCTTTCAGCAAATGAACTAAGAGATATTGATGCCCTAAGCCAGAAATGCTGTATAAGTGTTCATTTGGAGCATCTTGAAAAGCTGGAGCTTCACCAGAATGCACTCACGAGCTTTCCACAACAGCTATGTGAAACTCTGAAGAGTTTGACACATTTGGACTTGCACAGTAATAAATTTACATCATTTCCTTCTTATTTGTTGAAAATGAGTTGTATTGCTAATCTTGATGTCTCTCGAAATGACATTGGACCCTCAGTGGTTTTAGATCCTACAGTGAAATGTCCAACTCTGAAACAGTTTAACCTGTCATATAACCAGCTGTCTTTTGTACCTGAGAACCTCACTGATGTGGTAGAGAAACTGGAGCAGCTCATTTTAGAAGGAAATAAAATATCAGGGATATGCTCCCCCTTGAGACTGAAGGAACTGAAGATTTTAAACCTTAGTAAGAACCACATTTCATCCCTATCAGAGAACTTTCTTGAGGCTTGTCCTAAAGTGGAGAGTTTCAGTGCCAGAATGAATTTTCTTGCTGCTATGCCTTTCTTGCCTCCTTCTATGACAATCCTAAAATTATCTCAGAACAAATTTTCCTGTATTCCAGAAGCAATTTTAAATCTTCCACACTTGCGGTCTTTAGATATGAGCAGCAATGATATTCAGTACCTACCAGGTCCCGCACACTGGAAATCTTTGAACTTAAGGGAACTCTTATTTAGCCATAATCAGATCAGCATCTTGGACTTGAGTGAAAAAGCATATTTATGGTCTAGAGTAGAGAAACTGCATCTTTCTCACAATAAACTGAAAGAGATTCCTCCTGAGATTGGCTGTCTTGAAAATCTGACATCTCTGGATGTCAGTTACAACTTGGAACTAAGATCCTTTCCCAATGAAATGGGGAAATTAAGCAAAATATGGGATCTTCCTTTGGATGAACTGCATCTTAACTTTGATTTTAAACATATAGGATGTAAAGCCAAAGACATCATAAGGTTTCTTCAACAGCGATTAAAAAAGGCTGTGCCTTATAACCGAATGAAACTTATGATTGTGGGAAATACTGGGAGTGGTAAAACCACCTTATTGCAGCAATTAATGAAAACCAAGAAATCAGATCTTGGAATGCAAAGTGCCACAGTTGGCATAGATGTGAAAGACTGGCCTATCCAAATAAGAGACAAAAGAAAGAGAGATCTCGTCCTAAATGTGTGGGATTTTGCAGGTCGTGAGGAATTCTATAGTACTCATCCCCATTTTATGACGCAGCGAGCATTGTACCTTGCTGTCTATGACCTCAGCAAGGGACAGGCTGAAGTTGATGCCATGAAGCCTTGGCTCTTCAATATAAAGGCTCGCGCTTCTTCTTCCCCTGTGATTCTCGTTGGCACACATTTGGATGTTTCTGATGAGAAGCAACGCAAAGCCTGCATGAGTAAAATCACCAAGGAACTCCTGAATAAGCGAGGGTTCCCTGCCATACGAGATTACCACTTTGTGAATGCCACCGAGGAATCTGATGCTTTGGCAAAACTTCGGAAAACCATCATAAACGAGAGCCTTAATTTCAAGATCCGAGATCAGCTTGTTGTTGGACAGCTGATTCCAGACTGCTATGTAGAACTTGAAAAAATCATTTTATCGGAGCGTAAAAATGTGCCAATTGAATTTCCCGTAATTGACCGGAAACGATTATTACAACTAGTGAGAGAAAATCAGCTGCAGTTAGATGAAAATGAGCTTCCTCACGCAGTTCACTTTCTAAATGAATCAGGAGTCCTTCTTCATTTTCAAGACCCAGCACTGCAGTTAAGTGACTTGTACTTTGTGGAACCCAAGTGGCTTTGTAAAATCATGGCACAGATTTTGACAGTGAAAGTGGAAGGTTGTCCAAAACACCCTAAGGGCATTATTTCGCGTAGAGATGTGGAAAAATTTCTTTCAAAAAAAAGGAAATTTCCAAAGAACTACATGTCACAGTATTTTAAGCTCCTAGAAAAATTCCAGATTGCTTTGCCAATAGGAGAAGAATATTTGCTGGTTCCAAGCAGTTTGTCTGACCACAGGCCTGTGATAGAGCTTCCCCATTGTGAGAACTCTGAAATTATCATCCGACTATATGAAATGCCTTATTTTCCAATGGGATTTTGGTCAAGATTAATCAATCGATTACTTGAGATTTCACCTTACATGCTTTCAGGGAGAGAACGAGCACTTCGCCCAAACAGAATGTATTGGCGACAAGGCATTTACTTAAATTGGTCTCCTGAAGCTTATTGTCTGGTAGGATCTGAAGTCTTAGACAATCATCCAGAGAGTTTCTTAAAAATTACAGTTCCTTCTTGTAGAAAAGGCTGTATTCTTTTGGGCCAAGTTGTGGACCACATTGATTCTCTCATGGAAGAATGGTTTCCTGGGTTGCTGGAGATTGATATTTGTGGTGAAGGAGAAACTCTGTTGAAGAAATGGGCATTATATAGTTTTAATGATGGTGAAGAACATCAAAAAATCTTACTTGATGACTTGATGAAGAAAGCAGAGGAAGGAGATCTCTTAGTAAATCCAGATCAACCAAGGCTCACCATTCCAATATCTCAGATTGCCCCTGACTTGATTTTGGCTGACCTGCCTAGAAATATTATGTTGAATAATGATGAGTTGGAATTTGAACAAGCTCCAGAGTTTCTCCTAGGTGATGGCAGTTTTGGATCAGTTTACCGAGCAGCCTATGAAGGAGAAGAAGTGGCTGTGAAGATTTTTAATAAACATACATCACTCAGGCTGTTAAGACAAGAGCTTGTGGTGCTTTGCCACCTCCACCACCCCAGTTTGATATCTTTGCTGGCAGCTGGGATTCGTCCCCGGATGTTGGTGATGGAGTTAGCCTCCAAGGGTTCCTTGGATCGCCTGCTTCAGCAGGACAAAGCCAGCCTCACTAGAACCCTACAGCACAGGATTGCACTCCACGTAGCTGATGGTTTGAGATACCTCCACTCAGCCATGATTATATACCGAGACCTGAAACCCCACAATGTGCTGCTTTTCACACTGTATCCCAATGCTGCCATCATTGCAAAGATTGCTGACTACGGCATTGCTCAGTACTGCTGTAGAATGGGGATAAAAACATCAGAGGGCACACCAGGGTTTCGTGCACCTGAAGTTGCCAGAGGAAATGTCATTTATAACCAACAGGCTGATGTTTATTCATTTGGTTTACTACTCTATGACATTTTGACAACTGGAGGTAGAATAGTAGAGGGTTTGAAGTTTCCAAATGAGTTTGATGAATTAGAAATACAAGGAAAATTACCTGATCCAGTTAAAGAATATGGTTGTGCCCCATGGCCTATGGTTGAGAAATTAATTAAACAGTGTTTGAAAGAAAATCCTCAAGAAAGGCCTACTTCTGCCCAGGTCTTTGACATTTTGAATTCAGCTGAATTAGTCTGTCTGACGAGACGCATTTTATTACCTAAAAACGTAATTGTTGAATGCATGGTTGCTACACATCACAACAGCAGGAATGCAAGCATTTGGCTGGGCTGTGGGCACACCGACAGAGGACAGCTCTCATTTCTTGACTTAAATACTGAAGGATACACTTCTGAGGAAGTTGCTGATAGTAGAATATTGTGCTTAGCCTTGGTGCATCTTCCTGTTGAAAAGGAAAGCTGGATTGTGTCTGGGACACAGTCTGGTACTCTCCTGGTCATCAATACCGAAGATGGGAAAAAGAGACATACCCTAGAAAAGATGACTGATTCTGTCACTTGTTTGTATTGCAATTCCTTTTCCAAGCAAAGCAAACAAAAAAATTTTCTTTTGGTTGGAACCGCTGATGGCAAGTTAGCAATTTTTGAAGATAAGACTGTTAAGCTTAAAGGAGCTGCTCCTTTGAAGATACTAAATATAGGAAATGTCAGTACTCCATTGATGTGTTTGAGTGAATCCACAAATTCAACGGAAAGAAATGTAATGTGGGGAGGATGTGGCACAAAGATTTTCTCCTTTTCTAATGATTTCACCATTCAGAAACTCATTGAGACAAGAACAAGCCAACTGTTTTCTTATGCAGCTTTCAGTGATTCCAACATCATAACAGTGGTGGTAGACACTGCTCTCTATATTGCTAAGCAAAATAGCCCTGTTGTGGAAGTGTGGGATAAGAAAACTGAAAAACTCTGTGGACTAATAGACTGCGTGCACTTTTTAAGGGAGGTAATGGTAAAAGAAAACAAGGAATCAAAACACAAAATGTCTTATTCTGGGAGAGTGAAAACCCTCTGCCTTCAGAAGAACACTGCTCTTTGGATAGGAACTGGAGGAGGCCATATTTTACTCCTGGATCTTTCAACTCGTCGACTTATACGTGTAATTTACAACTTTTGTAATTCGGTCAGAGTCATGATGACAGCACAGCTAGGAAGCCTTAAAAATGTCATGCTGGTATTGGGCTACAACCGGAAAAATACTGAAGGTACACAAAAGCAGAAAGAGATACAATCTTGCTTGACCGTTTGGGACATCAATCTTCCACATGAAGTGCAAAATTTAGAAAAACACATTGAAGTGAGAAAAGAATTAGCTGAAAAAATGAGACGAACATCTGTTGAGTAA	-6.08118359	0.257528428	0.199903561	0.053688941	0.901565623	0.811311656	negative
CCDS3711.1	MYOZ2	Q9NPC6	ATGCTATCACATAATACTATGATGAAGCAGAGAAAACAGCAAGCAACAGCCATCATGAAGGAAGTCCATGGAAATGATGTTGATGGCATGGACCTGGGCAAAAAGGTCAGCATCCCCAGAGACATCATGTTGGAAGAATTATCCCATCTCAGTAACCGTGGTGCCAGGCTATTTAAGATGCGTCAAAGAAGATCTGACAAATACACATTTGAAAATTTCCAGTATCAATCTAGAGCACAAATAAATCACAGTATTGCTATGCAGAATGGGAAAGTGGATGGAAGTAACTTGGAAGGTGGTTCGCAGCAAGCCCCCTTGACTCCTCCCAACACCCCAGATCCACGAAGCCCTCCAAATCCAGACAACATTGCTCCAGGATATTCTGGACCACTGAAGGAAATTCCTCCTGAAAAATTCAACACCACAGCTGTCCCTAAGTACTATCAATCTCCCTGGGAACAAGCCATTAGCAATGATCCGGAGCTTTTAGAGGCTTTATATCCTAAACTTTTCAAGCCTGAAGGAAAGGCAGAACTGCCTGATTACAGGAGCTTTAACAGGGTTGCCACACCATTTGGAGGTTTTGAAAAAGCATCAAGAATGGTTAAATTTAAAGTTCCAGATTTTGAGCTACTATTGCTAACAGATCCCAGGTTTATGTCCTTTGTCAATCCCCTTTCTGGCAGACGGTCCTTTAATAGGACTCCTAAGGGATGGATATCTGAGAATATTCCTATAGTGATAACAACCGAACCTACAGATGATACCACTGTACCAGAATCAGAAGACCTATGA	-6.080736427	0.401726405	1.249991624	-1.234726455	0.909564086	0.824898638	negative
CCDS54872.1	MTX3	Q5HYI7	ATGGTTTCTCAGCCAGCAAAAATACTAAACTTTTTAAGAAAACAGAAATATAATGCTGATTATGAACTCTCAGCAAAACAAGGGGCAGATACATTGGCTTATATTGCTCTCCTCGAAGAGAAGCTTCTCCCTGCAGTGCTTCACACATTCTGGGTTGAGAGTGACAATTACTTTACTGTGACAAAGCCATGGTTTGCTTCACAAATTCCTTTTCCTTTGAGTTTGATCCTGCCTGGAAGAATGTCTAAGGGAGCACTGAATAGGATTCTCCTGACCAGAGGACAGCCTCCCCTCTACCACCTCCGAGAAGTGGAAGCACAGATATACAGAGATGCCAAGGAGTGCCTAAATCTTCTATCAAACAGATTGGGAACATCTCAGTTTTTCTTTGGAGATACGCCTTCTACCTTGGATGCCTATGTTTTTGGTTTTCTTGCACCTCTTTACAAAGTACGGTTTCCTAAAGTTCAGCTACAAGAACATCTGAAACAGCTCTCCAACCTCTGTCGCTTTTGTGATGACATCCTGAGCAGTTATTTTAGGCTTAGTCTTGGAGGCATCTCTCCAGCTGGACAAGAAACGGTAGATGCAAATCTGCAGAAACTCACACAACTTGTAAATAAGGAATCCAACTTGATTGAAAAGATGGATGACAATCTTCGCCAAAGCCCTCAGCTTCCTCCTCGGAAACTGCCAACACTTAAATTGACTCCAGCAGAAGAAGAAAATAATTCCTTCCAACGGCTTTCGCCCTGA	-6.07774892	1.090863086	0.656223939	0.537092779	0.934934319	0.856827547	negative
CCDS3905.1	RAD1	O60671	ATGCCCCTTCTGACCCAACAGATCCAAGACGAGGATGATCAGTACAGCCTTGTGGCCAGCCTTGACAACGTTAGGAATCTCTCCACTATCTTGAAAGCTATTCATTTCCGAGAACATGCCACGTGTTTCGCAACTAAAAATGGTATCAAAGTAACAGTGGAAAATGCAAAGTGTGTGCAAGCAAATGCTTTTATTCAGGCTGGAATATTTCAGGAGTTTAAAGTTCAGGAAGAGTCTGTTACTTTTCGAATTAATTTAACTGTCCTTTTAGACTGTTTATCTATTTTTGGATCAAGTCCTATGCCAGGGACTTTAACTGCACTTCGAATGTGTTACCAAGGTTATGGTTACCCTTTGATGCTGTTCCTGGAAGAAGGAGGAGTGGTGACAGTCTGCAAAATCAATACACAGGAACCTGAGGAGACCCTGGACTTTGATTTCTGCAGCACCAATGTTATTAATAAAATTATTCTGCAGTCAGAGGGGCTCCGTGAAGCATTTTCTGAATTGGATATGACGAGTGAAGTCCTACAAATTACCATGTCTCCTGACAAGCCTTATTTCAGGTTATCTACTTTTGGAAATGCAGGAAGTTCCCACCTTGACTATCCCAAAGATTCTGATTTGATGGAAGCATTTCATTGTAATCAGACCCAAGTCAACAGATACAAGATTTCCTTACTGAAACCCTCTACAAAGGCATTAGTCCTATCTTGTAAGGTATCTATTCGGACAGATAACAGAGGCTTCCTTTCATTACAGTATATGATTAGAAATGAAGATGGACAAATATGTTTTGTGGAATATTACTGCTGCCCTGATGAAGAAGTTCCTGAATCTGAGTCTTGA	-6.076369045	-0.792321582	0.283983926	-0.49828386	0.949677105	0.81809707	negative
CCDS7424.2	EXOC6	Q8TAG9	ATGGCGGAGAACAGCGAGAGTCTGGGCACCGTCCCCGAGCACGAGCGGATCTTGCAGGAGATCGAGAGCACCGACACCGCCTGTGTGGGGCCCACCCTCCGGTCTGTGTATGATGACCAACCAAATGCGCACAAGAAGTTTATGGAAAAGTTAGATGCTTGTATCCGTAATCATGACAAGGAAATTGAAAAGATGTGTAATTTTCATCATCAGGGTTTTGTAGATGCTATTACAGAACTCCTTAAAGTAAGGACTGATGCAGAAAAACTGAAGGTGCAAGTTACTGATACCAACCGAAGGTTTCAAGATGCTGGAAAAGAGGTGATAGTCCACACAGAAGATATCATTCGATGTAGAATTCAGCAGAGAAATATTACAACTGTAGTAGAAAAATTGCAGTTATGCCTTCCTGTGCTAGAAATGTACAGTAAGCTGAAAGAACAGATGAGTGCCAAAAGGTACTATTCTGCCCTAAAAACTATGGAACAATTAGAGAATGTGTACTTTCCCTGGGTTAGTCAATACCGGTTTTGTCAGCTCATGATAGAAAATCTTCCCAAACTCCGTGAGGATATTAAAGAAATCTCCATGTCTGATCTCAAAGACTTTTTGGAAAGTATTCGAAAACATTCTGACAAAATAGGTGAAACAGCAATGAAACAGGCACAGCATCAGAAAACCTTCAGTGTTTCTCTGCAGAAACAAAATAAAATGAAATTTGGGAAAAATATGTATATAAATCGTGATAGAATTCCAGAGGAAAGGAATGAAACTGTATTGAAACATTCACTTGAAGAAGAGGATGAGAATGAAGAAGAGATCTTAACTGTTCAGGATCTTGTTGATTTTTCCCCTGTTTATCGATGTTTGCACATTTATTCTGTTTTGGGTGACGAGGAAACATTTGAAAACTATTATCGAAAACAAAGAAAGAAACAAGCAAGACTGGTATTGCAACCCCAGTCGAATATGCATGAAACAGTTGATGGCTATAGAAGATATTTCACTCAAATTGTAGGGTTCTTTGTGGTAGAAGATCACATTTTACATGTGACCCAAGGATTAGTAACCAGGGCATACACTGATGAACTTTGGAACATGGCCCTCTCAAAGATAATTGCTGTCCTTAGAGCTCATTCATCCTATTGCACTGATCCTGATCTTGTTCTGGAGCTGAAGAATCTTACTGTAATATTTGCAGATACTTTACAGGGTTATGGTTTTCCAGTGAACCGACTTTTTGACCTTTTATTTGAAATAAGAGACCAATACAATGAAACACTGCTTAAGAAATGGGCTGGAGTTTTCAGGGACATTTTTGAAGAAGATAATTACAGCCCCATCCCTGTTGTCAATGAAGAAGAATATAAAATTGTCATCAGCAAATTTCCCTTTCAAGATCCAGACCTTGAAAAGCAGTCTTTCCCAAAGAAATTCCCCATGTCTCAGTCAGTGCCTCATATTTACATTCAAGTTAAAGAATTTATTTATGCCAGCCTTAAATTTTCAGAGTCACTACACCGGAGCTCAACAGAAATAGACGATATGCTTAGAAAATCAACAAATCTGCTGCTGACCAGAACTTTGAGTAGCTGTTTACTGAACCTTATTAGAAAACCTCATATAGGTTTGACAGAGCTGGTACAAATCATCATAAACACAACACACCTGGAGCAAGCTTGTAAATATCTTGAGGACTTTATAACTAACATTACAAATATTTCCCAAGAAACTGTTCATACTACAAGACTTTATGGACTTTCTACTTTCAAGGATGCTCGACATGCAGCAGAAGGAGAAATATATACCAAACTGAATCAAAAAATTGATGAATTTGTTCAGCTTGCTGATTATGACTGGACAATGTCTGAGCCAGATGGAAGAGCTAGTGGTTATTTAATGGACCTTATAAATTTTTTGAGAAGCATCTTTCAAGTGTTTACTCATTTGCCTGGGAAAGTTGCTCAGACAGCTTGCATGTCAGCCTGCCAGCATCTGTCAACATCCTTAATGCAGATGCTACTGGACAGTGAGTTAAAACAAATAAGCATGGGAGCTGTTCAGCAGTTTAACTTAGATGTCATACAGTGTGAATTGTTTGCCAGCTCTGAGCCTGTGCCAGGATTCCAGGGGGATACCCTGCAGCTAGCATTCATTGACCTCAGACAACTCCTTGACCTGTTTATGGTTTGGGATTGGTCTACTTACCTAGCTGATTATGGGCAGCCAGCTTCTAAGTACCTTCGGGTGAATCCAAACACAGCCCTTACTCTTTTGGAGAAGATGAAGGATACTAGCAAAAAGAACAATATATTTGCTCAGTTCAGGAAGAATGATCGAGACAAACAGAAGTTGATAGAGACAGTCGTGAAACAGCTGAGAAGTTTGGTGAATGGTATGTCCCAGCACATGTAG	-6.075617001	-0.354418222	0.019064677	0.313900152	0.945363033	0.874903863	negative
CCDS1384.1	KCNT2	Q6UVM3	ATGGTTGATTTGGAGAGCGAAGTGCCCCCTCTGCCTCCCAGGTACAGGTTTCGAGATTTGCTGCTAGGGGACCAAGGATGGCAAAACGACGACAGGGTACAAGTTGAATTCTATATGAATGAAAATACATTTAAAGAAAGACTAAAATTATTTTTCATAAAAAACCAGAGATCAAGTCTAAGGATACGCCTGTTCAATTTTTCTCTCAAATTACTAAGCTGCTTATTATACATAATCCGAGTACTACTAGAAAACCCTTCACAAGGAAATGAATGGTCTCATATCTTTTGGGTGAACAGAAGTCTACCTTTGTGGGGCTTACAGGTTTCAGTGGCATTGATAAGTCTGTTTGAAACAATATTACTTGGTTATCTTAGTTATAAGGGAAACATCTGGGAACAGATTTTACGAATACCCTTCATCTTGGAAATAATTAATGCAGTTCCCTTCATTATCTCAATATTCTGGCCTTCCTTAAGGAATCTATTTGTCCCAGTCTTTCTGAACTGTTGGCTTGCCAAACATGCCTTGGAAAATATGATTAATGATCTACACAGAGCCATTCAGCGTACACAGTCTGCAATGTTTAATCAAGTTTTGATTTTAATATCTACATTACTATGCCTTATCTTCACCTGCATTTGTGGGATCCAACATCTGGAACGAATAGGAAAGAAGCTGAATCTCTTTGACTCCCTTTATTTCTGCATTGTGACGTTTTCTACTGTGGGCTTCGGGGATGTCACTCCTGAAACATGGTCCTCCAAGCTTTTTGTAGTTGCTATGATTTGTGTTGCTCTTGTGGTTCTACCCATACAGTTTGAACAGCTGGCTTATTTGTGGATGGAGAGACAAAAGTCAGGAGGAAACTATAGTCGACATAGAGCTCAAACTGAAAAGCATGTCGTCCTGTGTGTCAGCTCACTGAAGATTGATTTACTTATGGATTTTTTAAATGAATTCTATGCTCATCCTAGGCTCCAGGATTATTATGTGGTGATTTTGTGTCCTACTGAAATGGATGTACAGGTTCGAAGGGTACTGCAGATTCCAATGTGGTCCCAACGAGTTATCTACCTTCAAGGTTCAGCCCTTAAAGATCAAGACCTATTGAGAGCAAAGATGGATGACGCTGAGGCCTGTTTTATTCTCAGTAGCCGTTGTGAAGTGGATAGGACATCATCTGATCACCAAACAATTTTGAGAGCATGGGCTGTGAAAGATTTTGCTCCAAATTGTCCTTTGTATGTCCAGATATTAAAGCCTGAAAATAAATTTCACATCAAATTTGCTGATCATGTTGTTTGTGAAGAAGAGTTTAAATACGCCATGTTAGCTTTAAACTGTATATGCCCAGCAACATCTACACTTATTACACTACTGGTTCATACCTCTAGAGGGCAAGAAGGCCAGCAATCGCCAGAACAATGGCAGAAGATGTACGGTAGATGCTCCGGGAATGAAGTCTACCACATTGTTTTGGAAGAAAGTACATTTTTTGCTGAATATGAAGGAAAGAGTTTTACATATGCCTCTTTCCATGCACACAAAAAGTTTGGCGTCTGCTTGATTGGTGTTAGGAGGGAGGATAATAAAAACATTTTGCTGAATCCAGGTCCTCGATACATTATGAATTCTACAGACATATGCTTTTATATTAATATTACCAAAGAAGAGAATTCAGCATTTAAAAACCAAGACCAGCAGAGAAAAAGCAATGTGTCCAGGTCGTTTTATCATGGACCTTCCAGATTACCTGTACATAGCATAATTGCCAGCATGGGTACTGTGGCTATAGACTTGCAAGATACAAGCTGTAGATCAGCAAGTGGCCCTACCCTGTCTCTTCCTACAGAGGGAAGCAAAGAAATAAGAAGACCTAGCATTGCTCCTGTTTTAGAGGTTGCAGATACATCATCGATTCAAACATGTGATCTTCTAAGTGACCAATCAGAAGATGAAACTACACCAGATGAAGAAATGTCTTCAAACTTAGAGTATGCTAAAGGTTACCCACCTTATTCTCCATATATAGGAAGTTCACCCACTTTTTGTCATCTCCTTCATGAAAAAGTACCATTTTGCTGCTTAAGATTAGACAAGAGTTGCCAACATAACTACTATGAGGATGCAAAAGCCTATGGATTCAAAAATAAACTAATTATAGTTGCAGCTGAAACAGCTGGAAATGGATTATATAACTTTATTGTTCCTCTCAGGGCATATTATAGACCAAAGAAAGAACTTAATCCCATAGTACTGCTATTGGATAACCCGCCAGATATGCATTTTCTGGATGCAATCTGTTGGTTTCCAATGGTTTACTACATGGTGGGCTCTATTGACAACCTAGATGACTTACTCAGGTGTGGAGTGACTTTTGCTGCTAATATGGTGGTTGTGGATAAAGAGAGCACCATGAGTGCCGAGGAAGACTACATGGCAGATGCCAAAACCATTGTGAACGTGCAGACACTCTTCAGGTTGTTTTCCAGTCTCAGTATTATCACAGAGCTAACTCACCCCGCCAACATGAGATTCATGCAATTCAGAGCCAAAGACTGTTACTCTCTTGCTCTTTCAAAACTGGAAAAGAAAGAACGGGAGAGAGGCTCTAACTTGGCCTTTATGTTTCGACTGCCTTTTGCTGCTGGGAGGGTGTTTAGCATCAGTATGTTGGACACTCTGCTGTATCAGTCATTTGTGAAGGATTATATGATTTCTATCACGAGACTTCTGTTGGGACTGGACACTACACCAGGATCTGGGTTTCTTTGTTCTATGAAAATCACTGCAGATGACTTATGGATCAGAACTTATGCCAGACTTTATCAGAAGTTGTGTTCTTCTACTGGAGATGTTCCCATTGGAATCTACAGGACTGAGTCTCAGAAACTTACTACATCTGAGTCTCAAATATCTATCAGTGTAGAAGAGTGGGAAGACACCAAAGACTCCAAAGAACAAGGGCACCACCGCAGCAACCACCGCAACTCAACATCCAGTGATCAGTCGGACCATCCCTTGCTGCGGAGAAAAAGCATGCAGTGGGCCCGAAGACTGAGCAGAAAAGGCCCAAAACACTCTGGTAAAACAGCTGAAAAAATAACCCAGCAGCGACTGAACCTCTACAGGAGGTCAGAAAGACAAGAGCTTGCTGAACTTGTGAAAAATAGAATGAAACACTTGGGTCTTTCTACAGTGGGATATGATGAAATGAATGATCATCAAAGTACCCTCTCCTACATCCTGATTAACCCATCTCCAGATACCAGAATAGAGCTGAATGATGTTGTATACTTAATTCGACCAGATCCACTGGCCTACCTTCCAAACAGTGAGCCCAGTCGAAGAAACAGCATCTGCAATGTCACTGGTCAAGATTCTCGGGAGGAAACTCAACTTTGA	-6.074250615	0.628672981	1.097320998	-0.216571766	0.971618504	0.834145485	negative
CCDS34200.1	RASA1	P20936	ATGATGGCGGCCGAGGCCGGCAGTGAGGAGGGCGGCCCGGTAACAGCCGGAGCTGGAGGAGGCGGCGCGGCAGCGGGCTCCAGTGCCTATCCCGCAGTGTGTCGGGTGAAGATACCCGCGGCCCTGCCTGTGGCAGCCGCCCCCTATCCTGGGCTGGTGGAGACCGGAGTGGCTGGAACTCTGGGTGGCGGAGCCGCTTTGGGGTCAGAGTTCCTAGGAGCCGGGTCTGTGGCAGGGGCACTGGGGGGAGCTGGACTGACAGGGGGAGGTACTGCTGCTGGCGTAGCTGGTGCTGCTGCTGGCGTGGCCGGTGCTGCTGTTGCTGGACCTAGTGGAGACATGGCTCTCACCAAACTGCCCACTTCGTTGCTTGCTGAGACTCTCGGGCCAGGCGGCGGTTTTCCCCCTCTGCCCCCTCCCCCTTACCTGCCCCCTTTGGGGGCGGGCCTCGGGACAGTGGACGAAGGTGACTCTCTGGATGGACCAGAATACGAGGAGGAAGAGGTGGCCATACCGTTGACCGCTCCTCCAACTAACCAGTGGTATCACGGAAAACTTGACAGAACGATAGCAGAAGAACGCCTCAGGCAGGCAGGGAAGTCTGGCAGTTATCTTATAAGAGAGAGTGATCGGAGGCCAGGGTCCTTTGTACTTTCATTTCTTAGCCAGATGAATGTTGTCAACCATTTTAGGATTATTGCTATGTGTGGAGATTACTACATTGGTGGAAGACGTTTTTCTTCACTGTCAGACCTAATAGGTTATTACAGTCATGTTTCTTGTTTGCTTAAAGGAGAAAAATTACTTTACCCAGTTGCACCACCAGAGCCAGTAGAAGATAGAAGGCGTGTACGAGCTATTCTACCTTACACAAAAGTACCAGACACTGATGAAATAAGTTTCTTAAAAGGAGATATGTTCATTGTTCATAATGAATTAGAAGATGGATGGATGTGGGTTACAAATTTAAGAACAGATGAACAAGGCCTTATTGTTGAAGACCTAGTAGAAGAGGTGGGCCGGGAAGAAGATCCACATGAAGGAAAAATATGGTTCCATGGGAAGATTTCCAAACAGGAAGCTTATAATTTACTAATGACAGTTGGTCAAGTCTGCAGTTTTCTTGTGAGGCCCTCAGATAATACTCCTGGCGATTATTCACTTTATTTCCGGACCAATGAAAATATTCAGCGATTTAAAATATGTCCAACGCCAAACAATCAGTTTATGATGGGAGGCCGGTATTATAACAGCATTGGGGACATCATAGATCACTATCGAAAAGAACAGATTGTTGAAGGATATTATCTTAAGGAACCTGTACCAATGCAGGATCAAGAACAAGTACTCAATGACACAGTGGATGGCAAGGAAATCTATAATACCATCCGTCGTAAAACAAAGGATGCCTTTTATAAAAACATTGTTAAGAAAGGTTATCTTCTGAAAAAGGGCAAAGGAAAACGTTGGAAAAATTTATATTTTATCTTAGAGGGTAGTGATGCCCAACTTATTTATTTTGAAAGCGAAAAACGAGCTACCAAACCAAAAGGATTAATAGATCTCAGTGTATGTTCTGTCTATGTCGTTCATGATAGTCTCTTTGGCAGGCCAAACTGTTTTCAGATAGTAGTTCAGCACTTTAGTGAAGAACATTACATCTTTTACTTTGCAGGAGAAACTCCAGAACAAGCAGAGGATTGGATGAAAGGTCTGCAGGCATTTTGCAATTTACGGAAAAGTAGTCCAGGGACATCCAATAAACGCCTTCGTCAGGTCAGCAGCCTTGTTTTACATATTGAAGAAGCCCATAAACTCCCAGTAAAACATTTTACTAATCCATATTGTAACATCTACCTGAATAGTGTCCAAGTAGCAAAAACTCATGCAAGGGAAGGGCAAAACCCAGTATGGTCAGAAGAGTTTGTCTTTGATGATCTTCCTCCTGACATCAATAGATTTGAAATAACTCTTAGTAATAAAACAAAGAAAAGCAAAGATCCTGATATCTTATTTATGCGCTGCCAGTTGAGCCGATTACAGAAAGGGCATGCCACAGATGAATGGTTTCTGCTCAGCTCCCATATACCATTAAAAGGTATTGAACCAGGGTCCCTGCGTGTTCGAGCACGATACTCTATGGAAAAAATCATGCCAGAAGAAGAGTACAGTGAATTTAAAGAGCTTATACTGCAAAAGGAACTTCATGTAGTCTATGCTTTATCACATGTATGTGGACAAGACCGAACACTACTGGCCAGCATCCTACTGAGGATTTTTCTTCACGAAAAGCTTGAATCGTTGTTGTTATGCACACTAAATGACAGAGAAATAAGCATGGAAGATGAAGCCACTACCCTATTTCGAGCCACAACACTTGCAAGCACCTTGATGGAGCAGTATATGAAAGCCACTGCTACACAGTTTGTTCATCATGCTTTGAAAGACTCTATTTTAAAGATAATGGAAAGCAAGCAGTCTTGTGAGTTAAGTCCATCAAAGTTAGAAAAAAATGAAGATGTGAACACTAATTTAACACACCTATTGAACATACTTTCAGAGCTTGTGGAGAAAATATTCATGGCTTCAGAAATACTTCCACCGACATTGAGATATATTTATGGGTGTTTACAGAAATCTGTTCAGCATAAGTGGCCTACAAATACCACCATGAGAACAAGAGTTGTTAGTGGTTTTGTTTTTCTTCGACTCATCTGTCCTGCCATCCTGAATCCACGGATGTTCAATATCATCTCAGATTCTCCATCTCCTATTGCTGCAAGAACACTGATATTAGTGGCTAAATCTGTGCAGAACTTAGCAAATCTTGTGGAATTTGGAGCTAAGGAGCCCTACATGGAAGGTGTCAATCCATTCATCAAAAGCAACAAACATCGTATGATCATGTTTTTAGATGAACTTGGGAATGTACCTGAACTTCCGGACACTACAGAGCATTCTAGAACGGACCTGTCCCGTGATTTAGCAGCATTGCATGAGATTTGCGTGGCTCATTCAGATGAACTTCGAACGCTCAGTAATGAGCGTGGTGCACAGCAGCACGTATTGAAAAAGCTTCTGGCTATAACAGAACTGCTTCAACAAAAACAAAACCAGTATACAAAAACCAATGATGTCAGGTAG	-6.070738557	0.217409347	-0.668915251	0.307572087	0.938141616	0.865136975	negative
CCDS3760.1	GAB1	Q13480	ATGAGCGGTGGTGAAGTGGTCTGCTCCGGATGGCTCCGCAAGTCCCCCCCGGAGAAAAAGTTGAAGCGTTATGCATGGAAGAGGAGATGGTTCGTGTTACGCAGTGGCCGTTTAACTGGAGATCCAGATGTTTTGGAATATTACAAAAATGATCATGCCAAGAAGCCTATTCGTATTATTGATTTAAATTTATGTCAACAAGTAGATGCTGGATTGACATTTAACAAAAAAGAGTTTGAAAACAGCTACATTTTTGATATCAACACTATTGACCGGATTTTCTACTTGGTAGCAGACAGCGAGGAGGAGATGAATAAGTGGGTTCGTTGTATTTGTGACATCTGTGGGTTTAATCCAACAGAAGAAGATCCTGTGAAGCCACCTGGCAGCTCTTTACAAGCACCAGCTGATTTACCTTTAGCTATAAATACAGCACCACCATCCACCCAGGCAGATTCATCCTCTGCTACTCTACCTCCTCCATATCAGCTAATCAATGTTCCACCACACCTGGAAACTCTTGGCATTCAGGAGGATCCTCAAGACTACCTGTTGCTCATCAACTGTCAAAGCAAGAAGCCCGAACCCACCAGAACGCATGCTGATTCTGCAAAATCCACCTCTTCTGAAACAGACTGCAATGATAACGTCCCTTCTCATAAAAATCCTGCTTCCTCCCAGAGCAAACATGGAATGAATGGCTTTTTTCAGCAGCAAATGATATACGACTCTCCACCTTCACGTGCCCCATCTGCTTCAGTTGACTCCAGCCTTTATAACCTGCCCAGGAGTTATTCCCATGATGTTTTACCAAAGGTGTCTCCATCAAGTACTGAAGCAGATGGAGAACTCTATGTTTTTAATACCCCATCTGGGACATCGAGTGTAGAGACTCAAATGAGGCATGTATCTATTAGTTATGACATTCCTCCAACACCTGGTAATACTTATCAGATTCCACGAACATTTCCAGAAGGAACCTTGGGACAGACATCAAAGCTAGACACTATTCCAGATATTCCTCCACCTCGGCCACCGAAACCACATCCAGCTCATGACCGATCTCCTGTGGAAACGTGTAGTATCCCACGCACCGCCTCAGACACTGACAGTAGTTACTGTATCCCTACAGCAGGGATGTCGCCTTCACGTAGTAATACCATTTCCACTGTGGATTTAAACAAATTGCGAAAAGATGCTAGTTCTCAAGACTGCTATGATATTCCACGAGCATTTCCAAGTGATAGATCTAGTTCACTTGAAGGCTTCCATAACCACTTTAAAGTCAAAAATGTGTTGACAGTGGGAAGTGTTTCAAGTGAAGAACTGGATGAAAATTACGTCCCAATGAATCCCAATTCACCACCACGACAACATTCCAGCAGTTTTACAGAACCAATTCAGGAAGCAAATTATGTGCCAATGACTCCAGGAACATTTGATTTTTCCTCATTTGGAATGCAAGTTCCTCCTCCTGCTCATATGGGCTTCAGGTCCAGCCCAAAAACCCCTCCCAGAAGGCCAGTTCCTGTTGCAGACTGTGAACCACCCCCCGTGGATAGGAACCTCAAGCCAGACAGAAAAGGTCAAAGTCCTAAAATTTTAAGACTCAAACCCCATGGTTTAGAGCGAACTGATTCACAAACCATAGGTGACTTTGCTACAAGAAGAAAGGTCAAGCCAGCGCCTTTAGAAATAAAACCTTTGCCAGAATGGGAAGAATTACAAGCCCCAGTTAGATCTCCCATCACTAGGAGTTTTGCTCGAGACTCTTCCAGGTTTCCCATGTCCCCCCGACCAGATTCAGTGCATAGCACAACTTCAAGCAGTGACTCACACGACAGTGAAGAGAATTATGTTCCCATGAACCCAAACCTGTCCAGTGAAGACCCAAATCTCTTTGGCAGTAACAGTCTTGATGGAGGAAGCAGCCCTATGATCAAGCCCAAAGGAGACAAACAGGTGGAATACTTAGATCTCGACTTAGATTCTGGGAAATCCACACCACCACGTAAGCAAAAGAGCAGTGGCTCAGGCAGCAGTGTAGCAGATGAGAGAGTGGATTATGTTGTTGTTGACCAACAGAAGACCTTGGCTCTAAAGAGTACCCGGGAAGCCTGGACAGATGGGAGACAGTCCACAGAATCAGAAACGCCAGCGAAGAGTGTGAAATGA	-6.069313315	0.157065255	-0.419401948	0.05362023	0.936052319	0.818470727	negative
CCDS44958.1	ARL1	P40616	ATGGGTGGCTTTTTCTCAAGTATATTTTCCAGTCTGTTTGGAACTCGGGAAATGAGAATTTTAATTTTGGGATTAGATGGAGCAGGAAAAACCACAATTTTGTACAGATTACAAGTGGGAGAAGTTGTTACTACTATACCTACCATTGGATTTAATGTAGAGACGGTGACGTACAAAAACCTTAAATTCCAAGTCTGGGATTTAGGAGGACAGACAAGTATCAGGCCATACTGGAGATGTTACTATTCAAACACAGATGCAGTCATTTATGTAGTAGACAGTTGTGACCGAGACCGAATTGGCATTTCCAAATCAGAGTTAGTTGCCATGTTGGAGGAAGAAGAGCTGAGAAAAGCCATTTTAGTGGTGTTTGCAAATAAACAGGACATGGAACAGGCCATGACTTCCTCAGAGATGGCAAATTCACTTGGGTTACCTGCCTTGAAGGACCGAAAATGGCAGATATTCAAAACGTCAGCAACCAAAGGCACCGGCCTTGATGAGGCAATGGAATGGTTAGTTGAAACATTAAAAAGCAGACAGTAA	-6.067206136	2.242754383	0.844636481	2.564902394	0.980390299	0.841131384	negative
CCDS42048.1	RPS27L	Q71UM5	ATGCCTTTGGCTAGAGATTTACTACATCCGTCCTTGGAAGAGGAAAAGAAAAAACATAAAAAGAAACGCCTAGTACAAAGTCCAAATTCTTACTTTATGGATGTAAAATGTCCAGGTTGCTACAAGATCACCACGGTTTTCAGCCATGCTCAGACAGTGGTTCTTTGTGTAGGTTGTTCAACAGTGTTGTGCCAGCCTACAGGAGGAAAGGCCAGACTCACAGAAGGGTGTTCATTTAGAAGAAAGCAACACTAA	-6.066642212	1.245728816	-1.299010742	0.029793274	0.980933063	0.840674704	negative
CCDS8734.1	ABCD2	Q9UBJ2	ATGACACATATGCTAAATGCAGCAGCTGATCGAGTGAAATGGACCAGATCGAGTGCTGCTAAGAGGGCTGCCTGCCTGGTGGCTGCGGCATATGCTCTGAAAACCCTCTATCCCATCATTGGCAAGCGTTTAAAGCAATCTGGCCACGGGAAGAAAAAAGCAGCAGCTTACCCTGCTGCAGAGAACACAGAAATACTGCATTGCACCGAGACCATTTGTGAAAAACCTTCGCCTGGAGTGAATGCAGATTTCTTCAAACAGCTACTAGAACTTCGGAAAATTTTGTTTCCAAAACTTGTGACCACTGAAACAGGGTGGCTCTGCCTGCACTCAGTGGCTCTAATCTCAAGAACCTTTCTTTCTATCTATGTGGCTGGTCTGGATGGAAAAATCGTGAAAAGCATTGTGGAAAAGAAGCCTCGGACTTTCATCATCAAATTAATCAAGTGGCTTATGATTGCCATCCCTGCTACCTTCGTCAACAGTGCAATAAGGTACCTGGAATGCAAATTGGCTTTGGCCTTCAGAACTCGCCTAGTAGACCACGCCTATGAAACCTATTTTACAAATCAGACTTATTATAAAGTGATCAATATGGATGGGAGGCTGGCAAACCCTGACCAATCTCTTACGGAGGATATTATGATGTTCTCCCAATCTGTGGCTCACTTGTATTCCAATCTGACCAAACCTATTTTAGATGTAATGCTGACCTCCTATACACTCATTCAAACTGCTACATCCAGAGGAGCAAGCCCAATTGGGCCCACCCTACTAGCAGGACTTGTGGTGTATGCCACTGCTAAAGTGTTAAAAGCCTGTTCTCCCAAATTTGGCAAACTGGTGGCAGAGGAAGCACATAGAAAAGGCTATTTGCGGTATGTGCACTCGAGAATTATAGCCAATGTAGAAGAAATTGCCTTTTACAGAGGACATAAGGTAGAAATGAAACAACTTCAGAAAAGTTACAAAGCTTTAGCAGATCAGATGAACCTCATTTTATCCAAACGTTTGTGGTACATCATGATAGAACAGTTCCTGATGAAGTATGTTTGGAGCAGCAGTGGACTAATTATGGTGGCTATACCTATTATCACTGCAACTGGCTTTGCAGATGGTGAGGATGGCCAAAAGCAAGTTATGGTTAGTGAACGGACAGAAGCCTTTACCACTGCTCGAAATTTACTGGCCTCTGGAGCTGATGCTATTGAAAGGATTATGTCTTCATACAAAGAGGTCACTGAATTAGCAGGCTACACTGCTCGAGTGTACAATATGTTTTGGGTCTTTGATGAAGTAAAAAGAGGCATTTATAAGAGAACTGCTGTCATTCAAGAATCTGAAAGCCATAGCAAGAATGGAGCTAAGGTAGAATTACCTCTCAGTGACACATTGGCAATTAAAGGAAAAGTTATTGATGTGGATCACGGAATTATTTGTGAAAATGTTCCCATAATTACACCAGCAGGAGAAGTGGTGGCTTCCAGGCTAAACTTCAAAGTAGAAGAAGGAATGCATCTTTTGATAACTGGTCCCAATGGTTGTGGGAAAAGTTCTCTCTTCAGAATTCTAAGTGGGCTCTGGCCTGTGTATGAAGGAGTCCTCTATAAACCACCTCCTCAACATATGTTTTATATTCCACAAAGGCCATATATGTCTCTTGGAAGTCTTCGGGATCAAGTCATTTACCCTGATTCAGTGGATGATATGCATGATAAAGGTTATACAGACCAAGATCTGGAACGTATCCTACACAATGTCCATCTCTATCACATAGTTCAAAGAGAAGGAGGATGGGATGCTGTTATGGACTGGAAAGATGTCCTGTCAGGAGGGGAAAAGCAAAGAATGGGCATGGCTCGTATGTTTTATCATAAACCAAAATATGCCTTGCTGGATGAATGTACCAGTGCTGTCAGCATTGATGTCGAAGGAAAGATATTTCAGGCTGCAAAAGGGGCTGGAATTTCCTTACTGTCTATAACACACAGACCTTCTCTTTGGAAATACCACACACATTTATTACAGTTTGATGGTGAAGGAGGTTGGCGCTTTGAACAATTGGATACTGCTATCCGTTTGACATTGAGTGAAGAAAAACAAAAGCTAGAATCTCAGCTAGCTGGAATTCCCAAAATGCAGCAGAGACTCAATGAACTATGTAAAATTTTGGGAGAAGACTCAGTGCTGAAAACAATTAAAAATGAAGATGAGACATCTTAA	-6.064064807	-0.348726651	0.276920146	-0.525451551	0.931789663	0.839193654	negative
CCDS47858.1	TCEA1	P23193	ATGGAGGACGAAGTGGTCCGCTTTGCCAAGAAGATGGACAAGATGGTGCAGAAGAAGAACGCGGCTGGAGCATTGGATTTGCTAAAGGAGCTTAAGAATATTCCTATGACCCTGGAATTACTGCAGTCCACAAGAATCGGAATGTCAGTTAATGCTATTCGCAAGCAGAGTACAGATGAGGAAGTTACATCTTTGGCAAAGTCTCTCATCAAATCCTGGAAAAAATTATTAGATGGGCCATCAACTGAGAAAGACCTTGACGAAAAGAAGAAAGAACCTGCAATTACATCGCAGAACAGCCCTGAGGCAAGAGAAGAAAGTACTTCCAGCGGCAATGTAAGCAACAGAAAGGATGAGACAAATGCTCGAGATACTTATGTTTCATCCTTTCCTCGGGCACCAAGCACTTCTGATTCTGTGCGGTTGAAGTGTAGGGAGATGCTTGCTGCAGCTCTTCGAACAGGGGATGACTACATTGCAATTGGAGCTGATGAGGAAGAATTAGGATCTCAAATTGAAGAAGCTATATATCAAGAAATAAGGAATACAGACATGAAATACAAAAATAGAGTACGAAGTAGGATATCAAATCTTAAAGATGCAAAAAATCCAAATTTAAGGAAAAATGTCCTCTGTGGGAATATTCCTCCTGACTTATTTGCTAGAATGACAGCAGAGGAAATGGCTAGTGATGAGCTGAAAGAGATGCGGAAAAACTTGACCAAAGAAGCCATCAGAGAGCATCAGATGGCCAAGACTGGTGGGACCCAGACTGACTTGTTCACATGTGGCAAATGTAAAAAGAAGAATTGCACTTACACACAGGTACAAACCCGTAGTGCTGATGAACCAATGACAACATTTGTTGTCTGTAATGAATGTGGAAATCGATGGAAGTTCTGTTGA	-6.063186248	-0.776083388	0.329053857	1.227556187	0.945250057	0.829585222	negative
CCDS13567.1	HSPA13	P48723	ATGGCCAGAGAGATGACGATCTTAGGATCGGCTGTTTTGACTCTCCTGTTGGCCGGCTATTTGGCACAACAGTATTTACCATTGCCTACTCCTAAAGTGATTGGTATTGATCTTGGCACCACCTATTGTTCTGTTGGGGTGTTTTTTCCTGGCACAGGAAAAGTAAAGGTGATTCCAGATGAAAATGGGCATATCAGCATACCCAGCATGGTGTCTTTTACTGACAATGATGTATATGTGGGATATGAAAGCGTAGAGCTGGCAGATTCAAATCCTCAAAACACAATATATGATGCCAAAAGATTCATAGGCAAGATTTTTACCGCAGAAGAGTTGGAGGCTGAAATTGGCAGATACCCATTTAAGGTTTTAAACAAAAATGGAATGGTTGAGTTTTCTGTGACAAGTAATGAGACCATCACAGTGTCCCCAGAATATGTTGGCTCTCGACTATTGTTGAAGTTAAAGGAAATGGCAGAGGCATATCTTGGAATGCCAGTTGCCAATGCTGTCATTTCTGTACCAGCAGAATTTGATCTAAAACAGAGAAATTCAACAATTGAAGCTGCTAACCTTGCAGGACTGAAGATTTTGAGGGTAATAAATGAACCCACAGCAGCAGCTATGGCCTATGGTCTCCACAAGGCTGACGTCTTCCACGTCTTGGTGATAGACTTGGGCGGAGGAACTCTAGATGTGTCTTTACTGAATAAACAAGGAGGGATGTTTCTAACCCGAGCAATGTCTGGAAACAATAAACTTGGAGGACAGGACTTCAATCAGAGATTGCTTCAGTACTTATATAAACAGATCTATCAAACATATGGCTTCGTGCCCTCTAGGAAAGAGGAAATCCACAGATTGAGACAAGCTGTGGAAATGGTCAAATTAAATCTGACTCTTCATCAATCTGCTCAGTTGTCAGTATTACTAACGGTGGAGGAGCAGGACAGGAAGGAACCTCACAGTAGTGACACTGAACTGCCAAAAGACAAACTTTCCTCAGCAGATGACCATCGCGTGAACAGTGGGTTTGGACGTGGCCTTTCTGATAAGAAAAGTGGAGAAAGTCAGGTTTTATTTGAAACAGAAATATCACGGAAACTCTTTGATACCCTTAATGAAGACCTCTTTCAGAAAATACTGGTACCCATTCAGCAAGTATTGAAAGAAGGCCACCTGGAAAAGACTGAGATTGATGAGGTGGTTTTAGTTGGGGGCTCCACTCGTATTCCTCGGATCCGTCAAGTCATTCAAGAGTTCTTTGGAAAAGATCCCAACACATCTGTAGACCCTGACCTAGCAGTAGTAACGGGAGTGGCTATCCAAGCAGGGATTGATGGAGGCTCTTGGCCTCTCCAAGTCAGTGCTTTAGAAATTCCCAATAAGCATTTACAAAAAACCAACTTCAACTGA	-6.062818581	-0.162226036	-0.343119746	1.87741283	0.927929573	0.830908966	negative
CCDS56164.1	NDUFS1	P28331	ATGTTAAGGATACCTGTAAGAAAGGCCTTAGTAGGCCTTTCTAAGTCTCCTAAAGGATGTGTTCGAACAACTGCCACAGCAGCAAGCAACTTGATTGAAGTATTTGTTGATGGTCAGTCTGTCATGGTGGAACCGGGAACGACCGTCCTCCAAGTTGTAGCTGCTTGTGCCATGCCAGTAATGAAGGGTTGGAATATCCTAACAAACTCAGAAAAATCCAAAAAAGCCAGGGAAGGTGTGATGGAGTTCTTATTAGCAAATCACCCATTGGACTGTCCTATTTGTGACCAGGGAGGTGAATGTGATCTGCAGGACCAGTCCATGATGTTTGGAAATGATAGGAGCCGATTTTTAGAGGGGAAGCGTGCTGTGGAAGACAAGAACATTGGGCCATTGGTAAAGACCATCATGACAAGATGTATACAGTGTACTCGCTGCATCAGGTTTGCAAGTGAGATTGCAGGAGTAGATGATTTGGGAACAACAGGCAGAGGAAATGATATGCAAGTTGGCACATACATTGAAAAGATGTTCATGTCTGAACTGTCTGGGAATATCATTGATATCTGCCCTGTAGGTGCCCTAACCTCTAAGCCCTATGCCTTTACTGCCCGGCCTTGGGAAACAAGAAAGACAGAATCCATTGATGTAATGGATGCGGTTGGAAGTAATATTGTGGTTAGCACAAGAACTGGAGAAGTGATGAGGATTTTGCCACGTATGCATGAGGACATCAATGAAGAGTGGATCTCTGATAAAACCAGATTTGCCTATGATGGGCTAAAACGTCAAAGACTTACCGAGCCAATGGTCAGAAATGAAAAAGGGCTTTTAACCTATACTTCTTGGGAGGATGCGCTCTCTCGCGTAGCTGGAATGTTGCAGAGTTTTCAAGGCAAAGATGTGGCAGCAATTGCAGGTGGCTTGGTGGATGCTGAAGCCCTGGTAGCTCTCAAAGATTTGCTTAATAGAGTGGACTCTGACACCTTATGCACTGAAGAGGTCTTCCCCACTGCAGGAGCTGGCACAGATTTGCGTTCCAATTATCTTCTTAATACTACAATTGCTGGTGTGGAAGAGGCAGATGTTGTTCTTCTGGTTGGTACAAACCCACGTTTTGAGGCACCACTGTTTAATGCTAGAATTCGAAAGAGCTGGCTGCATAATGACTTAAAAGTGGCCCTTATAGGCAGTCCAGTGGACCTCACTTACACATATGACCACCTGGGAGACTCCCCCAAAATTCTTCAAGACATTGCTTCGGGAAGCCATCCATTTAGCCAGGTCCTAAAGGAAGCTAAAAAACCAATGGTGGTTTTAGGCAGTTCTGCACTCCAAAGAAATGATGGAGCAGCAATTCTTGCAGCTGTTTCTAGCATTGCACAAAAGATTCGGATGACTAGTGGTGTTACTGGTGATTGGAAAGTTATGAATATCCTTCATAGGATTGCAAGTCAAGTAGCTGCTTTGGACCTTGGCTATAAGCCTGGGGTGGAAGCAATTCGGAAGAACCCTCCCAAGGTGCTGTTTCTCCTGGGAGCAGATGGAGGTTGTATCACACGACAGGATTTGCCAAAGGATTGTTTCATTATTTATCAAGGACATCATGGTGATGTTGGGGCTCCCATAGCTGATGTTATTCTCCCAGGAGCTGCTTACACAGAGAAGTCTGCTACATATGTCAACACTGAGGGTAGAGCTCAGCAGACTAAGGTAGCAGTGACACCTCCTGGCTTGGCAAGAGAAGACTGGAAAATTATAAGAGCACTCTCTGAGATTGCTGGAATGACTCTTCCATATGATACTCTGGATCAAGTAAGGAACAGATTGGAAGAAGTCTCTCCTAATCTTGTTCGATATGATGATATTGAAGGGGCTAATTACTTCCAGCAAGCAAATGAGCTCTCAAAGCTAGTGAACCAGCAGCTTCTTGCTGACCCACTTGTTCCACCTCAGCTAACTATAAAAGACTTCTACATGACAGATTCAATTAGCAGAGCCTCACAGACAATGGCCAAATGTGTCAAAGCTGTCACAGAGGGTGCCCAGGCAGTAGAGGAACCATCCATATGCTGA	-6.062349975	-0.737680386	-0.706651897	0.07809746	0.961904525	0.85111372	negative
CCDS44166.1	SAMD13	Q5VXD3	ATGCTATCTGTTGACATGGAAAACAAGGAAAATGGCTCTGTCGGTGTAAAAAATTCCATGGAAAATGGGAGACCACCTGATCCTGCAGACTGGGCCGTGATGGATGTCGTCAATTATTTCCGAACCGTGGGATTTGAGGAGCAAGCTAGTGCTTTTCAGGAACAGGAAATTGATGGAAAATCCCTGCTATTGATGACAAGAAATGATGTGTTGACAGGACTTCAGTTAAAATTGGGGCCTGCTCTGAAAATCTACGAATATCATGTAAAACCTCTGCAGACAAAGCATTTAAAGAACAACTCTTCATAG	-6.061555895	-2.021813646	-0.012781312	-1.300086018	0.961165049	0.889131641	negative
CCDS31952.1	USP12	O75317	ATGGAAATCCTAATGACAGTCTCCAAATTCGCCTCCATCTGTACCATGGGCGCCAATGCTTCGGCATTAGAGAAAGAGATTGGTCCAGAACAGTTTCCGGTCAATGAGCACTATTTTGGATTAGTCAATTTTGGGAATACCTGCTACTGCAATTCAGTTCTTCAAGCACTTTATTTTTGTCGTCCATTTCGGGAAAAAGTTCTTGCGTATAAGAGTCAACCTAGGAAAAAGGAGAGCCTTCTTACATGCTTAGCAGATCTCTTCCATAGCATAGCCACTCAGAAGAAAAAGGTTGGAGTAATACCCCCTAAGAAGTTCATCACAAGATTACGGAAAGAAAATGAGCTTTTTGACAACTACATGCAACAAGATGCCCATGAATTCTTAAATTACCTACTAAATACAATTGCTGATATTTTACAAGAAGAGAGAAAGCAGGAAAAACAAAATGGTCGTTTACCTAATGGTAATATTGATAATGAAAATAATAACAGCACACCAGACCCAACGTGGGTTCATGAGATTTTTCAGGGAACATTAACTAATGAAACCAGATGTCTTACTTGTGAAACTATAAGCAGCAAAGATGAAGATTTTTTAGACCTTTCTGTTGACGTGGAACAAAATACATCAATTACTCACTGCTTAAGGGGTTTCAGCAACACAGAAACTCTGTGCAGTGAATACAAGTATTACTGTGAAGAGTGTCGCAGCAAACAGGAAGCACACAAACGGATGAAAGTTAAAAAACTGCCCATGATTCTAGCTCTACACCTGAAGAGATTTAAATATATGGATCAACTTCATCGATATACAAAACTCTCTTACCGGGTAGTTTTTCCTTTAGAACTTCGTCTGTTTAACACTTCAGGTGATGCCACCAATCCAGACAGAATGTACGACCTTGTTGCTGTTGTGGTTCACTGTGGAAGTGGTCCCAATCGAGGCCATTATATTGCAATAGTTAAGAGTCATGATTTTTGGTTGTTGTTTGATGACGACATTGTAGAAAAAATAGATGCACAAGCTATTGAAGAATTCTACGGGTTGACATCAGATATCTCAAAGAACTCTGAGTCTGGTTACATCCTTTTCTATCAGTCTCGGGACTGA	-6.058372604	0.945989837	-1.103242165	-0.535136035	0.956258571	0.857909982	negative
CCDS4115.1	TRIM36	Q9NQ86	ATGTCGGAGTCTGGGGAGATGAGTGAATTTGGCTACATCATGGAATTGATAGCTAAAGGCAAGGTTACCATTAAGAATATCGAAAGGGAGCTCATTTGCCCAGCATGCAAGGAGCTGTTTACCCACCCATTGATTCTCCCTTGCCAACATAGTATCTGTCATAAATGTGTAAAAGAACTCCTGCTGACTCTCGATGATTCATTCAACGATGTGGGATCAGACAACTCCAATCAAAGCAGTCCTCGACTTCGGCTCCCCTCCCCTAGTATGGATAAAATTGACCGAATTAACAGACCAGGCTGGAAGCGCAATTCATTGACCCCGAGGACAACTGTTTTCCCTTGCCCTGGCTGTGAGCATGATGTGGATCTTGGAGAACGAGGAATCAATGGTCTGTTTCGAAACTTCACTTTGGAAACTATTGTGGAAAGATATCGTCAAGCAGCTAGGGCAGCCACAGCCATTATGTGTGACCTTTGTAAACCACCACCTCAAGAATCCACAAAAAGCTGCATGGACTGTAGTGCAAGTTACTGCAATGAATGCTTCAAAATTCATCACCCTTGGGGTACTATAAAAGCTCAACATGAGTATGTTGGTCCAACTACTAACTTCAGACCCAAGATTTTAATGTGCCCAGAACATGAAACAGAGAGAATAAACATGTACTGTGAATTATGTAGGAGGCCAGTTTGCCATCTGTGTAAGTTGGGTGGTAATCATGCCAACCACCGTGTAACCACTATGAGCAGTGCCTACAAAACCTTAAAGGAAAAGCTTTCAAAGGATATTGATTACCTTATTGGTAAGGAAAGCCAGGTGAAGAGTCAAATATCTGAACTAAACTTGTTAATGAAAGAAACAGAGTGTAATGGAGAGAGGGCTAAAGAAGAAGCAATTACACATTTTGAAAAGCTCTTTGAAGTTCTGGAAGAGAGGAAATCATCTGTTTTGAAAGCAATTGACTCCTCTAAGAAACTAAGATTAGACAAATTTCAGACTCAAATGGAAGAGTACCAGGGACTTCTAGAGAACAATGGACTTGTGGGATATGCTCAAGAAGTGCTAAAGGAGACAGATCAGTCTTGCTTTGTGCAGACAGCAAAGCAGCTCCACCTCAGAATACAGAAAGCCACAGAATCTTTGAAGAGCTTTAGACCTGCAGCTCAGACTTCTTTTGAAGACTATGTTGTTAATACCTCTAAACAAACAGAACTTCTTGGAGAATTATCCTTTTTCTCTAGTGGCATAGACGTGCCAGAGATCAATGAGGAACAGAGCAAAGTTTATAACAATGCCTTGATAAATTGGCACCATCCAGAAAAGGATAAAGCTGATAGCTATGTTCTTGAATATCGGAAAATCAATAGAGATGATGAAATGTCATGGAATGAGATAGAAGTGTGTGGAACAAGTAAAATAATTCAAGACTTGGAAAACAGTAGTACCTATGCTTTCAGAGTAAGAGCTTACAAGGGTTCAATCTGTAGTCCTTGCAGCAGAGAATTGATTCTTCATACTCCTCCAGCTCCAGTTTTCAGCTTCCTCTTTGATGAAAAATGTGGCTATAATAATGAACACCTCCTGCTGAACTTGAAGAGAGACCGTGTAGAGAGTAGAGCTGGATTTAATCTTCTGCTTGCTGCAGAACGCATCCAAGTGGGTTATTACACAAGCTTAGACTACATCATTGGAGATACTGGCATTACAAAAGGAAAACACTTCTGGGCCTTCCGTGTGGAACCATATTCATACCTGGTAAAAGTGGGAGTTGCTTCTAGCGATAAACTACAAGAATGGCTCCGTTCTCCCCGGGATGCAGTTAGTCCAAGATATGAGCAAGACAGTGGGCATGACAGTGGAAGTGAGGATGCCTGTTTTGATTCTTCACAACCATTTACCTTAGTTACTATAGGCATGCAGAAATTTTTTATACCCAAGTCACCTACTTCTTCTAATGAACCTGAAAATAGAGTTCTCCCTATGCCAACAAGTATTGGGATTTTCCTTGACTGTGATAAAGGCAAAGTAGATTTCTATGATATGGATCAGATGAAATGCCTTTATGAACGCCAAGTGGACTGTTCACATACACTGTATCCAGCATTTGCATTAATGGGCAGTGGAGGAATTCAGCTTGAAGAACCCATCACAGCAAAATATCTGGAATACCAAGAGGACATGTAG	-6.057415897	0.313626609	-0.362534025	-0.768866941	0.937669964	0.79382109	negative
CCDS11270.1	SUZ12	Q15022	ATGGCGCCTCAGAAGCACGGCGGTGGGGGAGGGGGCGGCTCGGGGCCCAGCGCGGGGTCCGGGGGAGGCGGCTTCGGGGGTTCGGCGGCGGTGGCGGCGGCGACGGCTTCGGGCGGCAAATCCGGCGGCGGGAGCTGTGGAGGGGGTGGCAGTTACTCGGCCTCCTCCTCCTCCTCCGCGGCGGCAGCGGCGGGGGCTGCGGTGTTACCGGTGAAGAAGCCGAAAATGGAGCACGTCCAGGCTGACCACGAGCTTTTCCTCCAGGCCTTTGAGAAGCCAACACAGATCTATAGATTTCTTCGAACTCGGAATCTCATAGCACCAATATTTTTGCACAGAACTCTTACTTACATGTCTCATCGAAACTCCAGAACAAACATCAAAAGGAAAACATTTAAAGTTGATGATATGTTATCAAAAGTAGAGAAAATGAAAGGAGAGCAAGAATCTCATAGCTTGTCAGCTCATTTGCAGCTTACGTTTACTGGTTTCTTCCACAAAAATGATAAGCCATCACCAAACTCAGAAAATGAACAAAATTCTGTTACCCTGGAAGTCCTGCTTGTGAAAGTTTGCCACAAAAAAAGAAAGGATGTAAGTTGTCCAATAAGGCAAGTTCCCACAGGTAAAAAGCAGGTGCCTTTGAATCCTGACCTCAATCAAACAAAACCCGGAAATTTCCCGTCCCTTGCAGTTTCCAGTAATGAATTTGAACCTAGTAACAGCCATATGGTGAAGTCTTACTCGTTGCTATTTAGAGTGACTCGTCCAGGAAGAAGAGAGTTTAATGGAATGATTAATGGAGAAACCAATGAAAATATTGATGTCAATGAAGAGCTTCCAGCCAGAAGAAAACGAAATCGTGAGGATGGGGAAAAGACATTTGTTGCACAAATGACAGTATTTGATAAAAACAGGCGCTTACAGCTTTTAGATGGGGAATATGAAGTAGCCATGCAGGAAATGGAAGAATGTCCAATAAGCAAGAAAAGAGCAACATGGGAGACTATTCTTGATGGGAAGAGGCTGCCTCCATTCGAAACATTTTCTCAGGGACCTACGTTGCAGTTCACTCTTCGTTGGACAGGAGAGACCAATGATAAATCTACGGCTCCTATTGCCAAACCTCTTGCCACTAGAAATTCAGAGAGTCTCCATCAGGAAAACAAGCCTGGTTCAGTTAAACCTACTCAAACTATTGCTGTTAAAGAATCATTGACTACAGATCTACAAACAAGAAAAGAAAAGGATACTCCAAATGAAAACCGACAAAAATTAAGAATATTTTATCAGTTTCTCTATAACAACAATACAAGGCAACAAACTGAAGCAAGAGATGACCTGCATTGCCCTTGGTGTACTCTGAACTGCCGCAAACTTTATAGTTTACTCAAGCATCTTAAACTCTGCCATAGCAGATTTATCTTCAACTATGTTTATCATCCAAAAGGTGCTAGGATAGATGTTTCTATCAATGAGTGTTATGATGGCTCCTATGCAGGAAATCCTCAGGATATTCATCGCCAACCTGGATTTGCTTTTAGTCGCAACGGACCAGTTAAGAGAACACCTATCACACATATTCTTGTGTGCAGGCCAAAACGAACAAAAGCAAGCATGTCTGAATTTCTTGAATCTGAAGATGGGGAAGTAGAACAGCAAAGAACATATAGTAGTGGCCACAATCGTCTGTATTTCCATAGTGATACCTGCTTACCTCTCCGTCCACAAGAAATGGAAGTAGATAGTGAAGATGAAAAGGATCCTGAATGGCTAAGAGAAAAAACCATTACACAAATTGAAGAGTTTTCTGATGTTAATGAAGGAGAGAAAGAAGTGATGAAACTCTGGAATCTCCATGTCATGAAGCATGGGTTTATTGCTGACAATCAAATGAATCATGCCTGTATGCTGTTTGTAGAAAATTATGGACAGAAAATAATTAAGAAGAATTTATGTCGAAACTTCATGCTTCATCTAGTCAGCATGCATGACTTTAATCTTATTAGCATAATGTCAATAGATAAAGCTGTTACCAAGCTCCGTGAAATGCAGCAAAAATTAGAAAAGGGGGAATCTGCTTCCCCTGCAAACGAAGAAATAACTGAAGAACAAAATGGGACAGCAAATGGATTTAGTGAAATTAACTCAAAAGAGAAAGCTTTGGAAACAGATAGTGTCTCAGGGGTTTCAAAACAGAGCAAAAAACAAAAACTCTGA	-6.057336101	1.948568376	-0.321929767	-0.470972527	0.942427773	0.904103772	negative
CCDS44480.1	FAM160B1	Q5W0V3	ATGTTCTCCAAGTTCACCTCCATCCTGCAGCACGCCGTGGAGGCGCTTGCACCTTCTCTTCCTTTACAAGAAGATTTTGTTTATCACTGGAAGGCAATTACCCATTACTACATAGAGACTTCAGATGATAAAGCCCCAGTGACCGATACAAATATTCCATCGCATCTGGAACAGATGTTAGATATACTGGTTCAAGAAGAAAATGAACGGGAATCTGGAGAGACAGGGCCATGTATGGAATATTTGCTTCATCACAAGATCTTGGAAACATTATATACCTTGGGGAAAGCTGATTGTCCTCCGGGAATGAAACAGCAGGTTTTGGTTTTCTATACGAAACTTCTGGGAAGAATCCGGCAGCCACTACTTCCACACATTAACGTGCACAGGCCAGTGCAGAAATTAATTAGACTCTGTGGTGAAGTCCTAGCAACACCAACAGAAAATGAAGAGATTCAGTTTCTTTGCATTGTGTGTGCGAAGCTGAAACAGGACCCCTACCTGGTTAACTTTTTCCTAGAGAATAAGATGAAATCATTGGCTTCCAAAGGAGTACCAAATGTAATTTCAGAAGATACATTAAAAGGTCAGGATTCCTTGTCAACAGATACAGGACAGTCCCGTCAACCAGAGGAACTATCTGGTGCTACTGGAATGGAGCAAACAGAATTGGAAGATGAGCCTCCTCATCAGATGGATCACCTGTCCACAAGCTTGGATAACCTCAGTGTCACCTCACTGCCAGAGGCCTCGGTTGTTTGTCCAAATCAGGATTACAATTTAGTGAATTCTTTGTTAAATCTTACTAGAAGTCCTGATGGCAGAATAGCTGTGAAGGCATGTGAAGGCTTGATGCTGTTAGTAAGTTTGCCAGAGCCTGCGGCTGCAAAGTGCCTTACACAGAGCACTTGCTTGTGTGAACTACTGACAGACAGACTTGCCTCCCTGTACAAGGCCCTACCTCAGTCAGTGGATCCGTTAGATATTGAAACCGTGGAAGCAATTAACTGGGGCTTGGACTCATATAGTCATAAAGAAGATGCTTCAGCATTTCCAGGAAAACGAGCCTTAATTTCATTTCTTTCCTGGTTTGATTATTGTGATCAGCTCATTAAGGAAGCCCAAAAGACTGCTGCTGTTGCTCTTGCCAAAGCTGTTCATGAAAGATTTTTCATTGGTGTTATGGAACCTCAATTAATGCAAACTTCTGAGATGGGTATTCTCACATCCACTGCTCTGCTTCATCGCATCGTTCGGCAAGTGACCTCTGATGTTTTGCTTCAAGAAATGGTGTTTTTTATCCTTGGAGAACAGAGGGAACCAGAAACTCTGGCAGAAATCAGCAGACATCCTTTAAGGCATAGGTTAATTGAACATTGTGATCACATATCTGATGAGATAAGCATAATGACATTACGAATGTTTGAACATCTTTTACAAAAACCCAATGAGCACATTCTTTACAACTTGGTCTTGAGAAATCTTGAAGAAAGAAATTATACAGAATATAAACCTTTGTGCCCAGAAGATAAAGATGTGGTAGAAAATGGATTGATAGCAGGAGCAGTAGATCTGGAAGAAGATCCATTATTTACTGACATTTCACCAGAAAACACTTTGCCAAACCAAGAGTGGCTTAGTTCTTCACCTCCTGCTACTCCAGACCACCCCAAAAATGATGGAAAAACTGAAGTTCATAAAATTGTAAATAGTTTTCTCTGTCTGGTACCGGATGACGCAAAATCCTCCTACCATGTTGAGGGCACAGGATATGACACTTACCTCCGAGACGCTCATAGGCAGTTCCGAGACTACTGTGCTATCTGCTTAAGATGGGAGTGGCCTGGGTCTCCAAAAGCATTGGAAAAGTGCAATTTAGAAGCTGCTTTCTTTGAAGGTCATTTTTTGAAAGTGCTGTTCGACAGAATGGGAAGAATTCTTGATCAGCCATATGATGTAAACTTACAAGTAACCTCAGTGTTATCTAGACTTTCTCTCTTCCCTCATCCACACATCCACGAGTACCTTTTGGATCCTTACGTGAACCTCGCTCCTGGCTGTAGATCTCTCTTCTCTGTAATTGTCAGGGTTGTTGGAGACCTTATGCTTCGAATCCAGCGTATTCAAGACTTTACTCCCAAGCTTCTGTTAGTCAGAAAGCGGTTACTTGGTTTGGAACCTGAAGGCCCTATGCAGACGTTGCCTTCATGGTGGTAA	-6.056768812	0.767644899	-0.307819347	0.156522616	0.915519574	0.792655991	negative
CCDS13434.1	DPM1	O60762	ATGGCCTCCTTGGAAGTCAGTCGTAGTCCTCGCAGGTCTCGGCGGGAGCTGGAAGTGCGCAGTCCACGACAGAACAAATATTCGGTGCTTTTACCTACCTACAACGAGCGCGAGAACCTGCCGCTCATCGTGTGGCTGCTGGTGAAAAGCTTCTCCGAGAGTGGAATCAACTATGAAATTATAATCATAGATGATGGAAGCCCAGATGGAACAAGGGATGTTGCTGAACAGTTGGAGAAGATCTATGGGTCAGACAGAATTCTTCTAAGACCACGAGAGAAAAAGTTGGGACTAGGAACTGCATATATTCATGGAATGAAACATGCCACAGGAAACTACATCATTATTATGGATGCTGATCTCTCACACCATCCAAAATTTATTCCTGAATTTATTAGGAAGCAAAAGGAGGGTAATTTTGATATTGTCTCTGGAACTCGCTACAAAGGAAATGGAGGTGTATATGGCTGGGATTTGAAAAGAAAAATAATCAGCCGTGGGGCCAATTTTTTAACTCAGATCTTGCTGAGACCAGGAGCATCTGATTTAACAGGAAGTTTCAGATTATACCGAAAAGAAGTTCTAGAGAAATTAATAGAAAAATGTGTTTCTAAAGGCTACGTCTTCCAGATGGAGATGATTGTTCGGGCAAGACAGTTGAATTATACTATTGGCGAGGTTCCAATATCATTTGTGGATCGTGTTTATGGTGAATCCAAGTTGGGAGGAAATGAAATAGTATCTTTCTTGAAAGGATTATTGACTCTTTTTGCTACTACATAA	-6.05565952	-0.52540681	-1.230381911	2.017239947	0.932223543	0.869308837	negative
CCDS5601.1	DMTF1	Q9Y222	ATGAGCACAGTGGAAGAGGATTCTGACACAGTAACAGTAGAAACTGTGAACTCTGTGACTTTGACTCAGGACACAGAAGGGAATCTCATTCTTCACTGCCCTCAGAATGAAGCGGATGAAATAGACTCAGAAGATAGTATTGAACCTCCACATAAAAGGCTTTGTTTGTCCTCTGAGGATGATCAGAGTATTGATGATTCTACTCCTTGCATATCAGTTGTTGCACTTCCACTTTCAGAAAATGATCAGAGCTTTGAAGTGACCATGACTGCAACCACAGAAGTAGCAGATGATGAGGTTACTGAGGGGACTGTGACACAGATACAGATTTTGCAGAATGAGCAACTAGATGAAATATCTCCCTTGGGTAACGAGGAAGTTTCAGCAGTTAGCCAAGCATGGTTTACAACTAAAGAAGATAAGGATTCTCTGACTAATAAAGGACATAAATGGAAGCAGGGGATGTGGTCCAAGGAAGAAATTGATATTTTGATGAACAATATTGAACGCTATCTTAAGGCACGCGGAATAAAAGATGCTACAGAAATCATCTTTGAGATGTCAAAAGACGAAAGAAAAGATTTCTACAGGACTATAGCATGGGGTCTGAACCGGCCTTTGTTTGCAGTTTATAGAAGAGTGCTTCGCATGTATGATGACAGAAACCATGTGGGAAAATATACACCTGAAGAAATTGAGAAGCTCAAGGAGCTCCGGATAAAGCATGGCAATGACTGGGCAACAATAGGGGCGGCGCTAGGAAGAAGTGCATCTTCTGTCAAAGATCGGTGCCGACTGATGAAGGATACTTGCAACACAGGGAAGTGGACAGAAGAAGAAGAAAAGAGACTTGCAGAAGTGGTTCATGAGTTGACAAGCACTGAGCCAGGTGACATAGTCACACAGGGTGTGTCTTGGGCAGCTGTGGCTGAACGAGTCGGTACCCGCTCAGAAAAGCAATGTCGTTCTAAATGGCTCAACTACCTGAATTGGAAACAGAGTGGGGGTACTGAATGGACCAAGGAAGATGAAATCAATCTCATCCTCAGGATAGCAGAACTTGATGTAGCTGATGAAAATGACATTAACTGGGATCTGTTAGCTGAGGGATGGAGTAGTGTCCGTTCACCACAATGGCTACGAAGTAAATGGTGGACCATCAAAAGGCAAATTGCAAACCATAAGGATGTTTCGTTCCCTGTCTTAATAAAAGGTCTTAAACAGTTACATGAGAACCAAAAAAACAACCCAACGCTTTTGGAGAATAAATCAGGATCTGGAGTTCCAAACAGTAATACCAATTCCAGTGTGCAGCATGTTCAGATAAGAGTTGCCCGCTTGGAAGATAATACAGCCATCTCTTCTAGCCCCATGGCAGCATTGCAGATTCCAGTCCAGATCACCCATGTTTCTTCAGCAGACTCTCCTGCTACCGTTGACTCAGAAACAATAACACTAAACAGTGGAACACTACAGACATTTGAGATTCTTCCCTCTTTCCATCTACAGCCCACTGGCACTCCAGGCACCTACCTACTTCAAACAAGCTCAAGCCAAGGCCTTCCCCTAACTCTGACTGCTAGTCCCACAGTAACCCTGACAGCTGCTGCTCCTGCTTCTCCTGAACAGATTATTGTTCATGCTTTATCCCCAGAACATTTGTTGAACACAAGTGATAATGTTACAGTGCAGTGTCACACACCAAGAGTCATCATTCAGACTGTTGCCACAGAGGACATCACTTCTTCCATATCCCAAGCAGAACTGACAGTCGATAGTGATATTCAGTCATCTGATTTTCCTGAGCCTCCAGACGCCCTAGAAGCAGACACTTTCCCAGATGAAATTCATCACCCTAAGATGACTGTGGAGCCATCATTTAATGATGCTCATGTATCCAAATTCAGTGACCAAAATAGCACAGAACTGATGAATAGTGTTATGGTCAGAACAGAAGAAGAAATCTCTGACACCGACCTTAAACAAGAGGAATCACCCTCTGATTTAGCCAGTGCTTATGTTACTGAGGGTTTAGAGTCTCCCACTATAGAAGAACAAGTTGATCAAACAATTGATGATGAAACAATACTTATCGTTCCTTCACCACATGGCTTTATCCAGGCATCTGATGTTATAGATACTGAATCTGTCTTGCCTTTGACAACACTAACAGATCCCATACTCCAACATCATCAGGAAGAATCAAATATCATTGGATCATCCTTGGGCAGTCCTGTTTCAGAAGATTCAAAGGATGTCGAAGATTTGGTAAACTGTCATTAG	-6.054027504	0.012897218	-0.317899796	-0.951467396	0.961461779	0.874058552	negative
CCDS32564.1	NDEL1	Q9GZM8	ATGGATGGTGAAGATATACCAGATTTTTCAAGTTTAAAGGAGGAAACTGCTTATTGGAAGGAACTTTCCTTGAAGTATAAGCAAAGCTTCCAGGAAGCTCGGGATGAGCTAGTTGAATTCCAGGAAGGAAGCAGAGAATTAGAAGCAGAGTTGGAGGCACAATTAGTACAGGCTGAACAAAGAAATAGAGACTTGCAGGCTGATAACCAAAGACTGAAATATGAAGTGGAGGCATTAAAGGAGAAGCTAGAGCATCAATATGCACAGAGCTATAAGCAGGTCTCAGTGTTAGAAGATGATTTAAGTCAGACTCGGGCCATTAAGGAGCAGTTGCATAAGTATGTGAGAGAGCTGGAGCAGGCCAACGACGACCTGGAGCGAGCCAAAAGGGCAACAATAGTTTCACTGGAAGACTTTGAACAAAGGCTAAACCAGGCCATTGAACGAAATGCATTTTTAGAAAGTGAACTTGATGAAAAGGAATCTTTGTTGGTCTCTGTACAGAGGTTAAAGGATGAAGCAAGAGATTTAAGGCAAGAACTAGCAGTTCGGGAAAGACAACAGGAAGTAACTAGAAAGTCGGCTCCTAGCTCTCCAACTCTAGACTGTGAAAAGATGGACTCCGCCGTCCAAGCATCACTTTCTTTGCCAGCTACCCCTGTTGGCAAAGGAACGGAGAACACTTTTCCTTCACCGAAAGCTATACCAAATGGTTTTGGTACCAGTCCACTAACTCCCTCTGCTAGGATATCAGCACTAAACATCGTGGGGGATCTCTTACGGAAAGTAGGGGCTTTAGAATCCAAATTAGCAGCTTGCAGGAATTTTGCAAAGGACCAAGCATCACGAAAATCCTATATTTCAGGGAATGTTAACTGTGGGGTGCTGAATGGCAATGGCACAAAGTTCTCTCGATCAGGGCATACATCTTTCTTCGACAAAGGGCAAGAAAAAGTCATATTTCCCACGTTGTTCATGGGGCAGTAA	-6.05396768	0.54799263	1.014749764	0.391239046	0.972644377	0.861788163	negative
CCDS7086.1	UPF2	Q9HAU5	ATGCCAGCTGAGCGTAAAAAGCCAGCAAGTATGGAAGAAAAAGACTCTTTACCAAACAACAAGGAAAAAGACTGCAGTGAAAGGCGGACAGTGAGCAGCAAGGAGAGGCCAAAAGACGATATCAAGCTCACTGCCAAGAAGGAGGTCAGCAAGGCCCCTGAAGACAAGAAGAAGAGACTGGAAGATGATAAGAGAAAAAAGGAAGACAAGGAACGCAAGAAAAAAGACGAAGAAAAGGTGAAGGCAGAGGAAGAATCAAAGAAAAAAGAAGAGGAAGAAAAAAAGAAACATCAAGAGGAAGAGAGAAAGAAGCAAGAAGAGCAGGCCAAACGTCAGCAAGAAGAAGAAGCAGCTGCTCAGATGAAAGAAAAAGAAGAATCCATTCAGCTTCATCAGGAAGCTTGGGAACGACATCATTTAAGAAAGGAACTTCGTAGCAAAAACCAAAATGCTCCGGACAGCCGACCAGAGGAAAACTTCTTCAGCCGCCTCGACTCAAGTTTGAAGAAAAATACTGCTTTTGTCAAGAAACTAAAAACTATTACAGAACAACAGAGAGACTCCTTGTCCCATGATTTTAATGGCCTAAATTTAAGCAAATACATTGCAGAAGCTGTAGCTTCCATCGTGGAAGCAAAACTAAAAATCTCTGATGTGAACTGTGCTGTGCACCTCTGCTCTCTCTTTCACCAGCGTTATGCTGACTTTGCCCCATCACTTCTTCAGGTCTGGAAAAAACATTTTGAAGCAAGGAAAGAGGAGAAAACACCTAACATCACCAAGTTAAGAACTGATTTGCGTTTTATTGCAGAATTGACAATAGTTGGGATTTTCACTGACAAGGAAGGTCTTTCCTTAATCTATGAACAGCTAAAAAATATTATTAATGCTGATCGGGAGTCCCACACTCATGTCTCTGTAGTGATTAGTTTCTGTCGACATTGTGGAGATGATATTGCTGGACTTGTACCAAGGAAAGTAAAGAGTGCTGCAGAGAAGTTTAATTTGAGTTTTCCTCCTAGTGAGATAATTAGTCCAGAGAAACAACAGCCCTTCCAGAATCTTTTAAAAGAGTACTTTACGTCTTTGACCAAACACCTGAAAAGGGACCACAGGGAGCTCCAGAATACTGAGAGACAAAACAGGCGCATTCTACATTCTAAAGGGGAGCTCAGTGAAGATAGACATAAACAGTATGAGGAATTTGCTATGTCTTACCAGAAGCTGCTGGCAAATTCTCAATCCTTAGCAGACCTTTTGGATGAAAATATGCCAGATCTTCCTCAAGACAAACCAACACCAGAAGAACATGGGCCTGGAATTGATATATTCACACCTGGTAAACCTGGAGAATATGACTTGGAAGGTGGTATATGGGAAGATGAAGATGCTCGGAATTTTTATGAGAACCTCATTGATTTGAAGGCTTTTGTCCCAGCCATCTTGTTTAAAGACAATGAAAAAAGTTGTCAGAATAAAGAGTCCAACAAAGATGATACCAAAGAGGCAAAAGAATCTAAGGAGAATAAGGAGGTATCAAGTCCCGATGATTTGGAACTTGAGTTGGAGAATCTAGAAATTAATGATGACACCTTAGAATTAGAGGGTGGAGATGAAGCTGAAGATCTTACAAAGAAACTTCTTGATGAACAAGAACAAGAAGATGAGGAAGCCAGCACTGGATCTCATCTCAAGCTCATAGTAGATGCTTTCCTACAGCAGTTACCCAACTGTGTCAACCGAGATCTGATAGACAAGGCAGCAATGGATTTTTGCATGAACATGAACACAAAAGCAAACAGGAAGAAGTTGGTACGGGCACTCTTCATAGTTCCTAGACAAAGGTTGGATTTGCTACCATTTTATGCAAGATTGGTTGCTACATTGCATCCCTGCATGTCTGATGTAGCAGAGGATCTTTGTTCCATGCTGAGGGGGGATTTCAGATTTCATGTACGGAAAAAGGACCAGATCAATATTGAAACAAAGAATAAAACTGTTCGTTTTATAGGAGAACTAACTAAGTTTAAGATGTTCACCAAAAATGACACACTGCATTGTTTAAAGATGCTTCTGTCAGACTTCTCTCATCACCATATTGAAATGGCATGCACCCTGCTGGAGACATGTGGACGGTTTCTTTTCAGATCTCCAGAATCTCACCTGAGGACCAGTGTACTTTTGGAGCAAATGATGAGAAAGAAGCAAGCAATGCATCTTGATGCGAGATACGTCACAATGGTAGAGAATGCATATTACTACTGCAACCCACCTCCAGCTGAAAAAACCGTGAAAAAGAAACGTCCTCCTCTCCAGGAATATGTCCGGAAACTTTTGTACAAGGATCTCTCTAAGGTTACCACCGAGAAGGTTTTGAGACAGATGCGAAAGCTGCCCTGGCAGGACCAAGAAGTGAAAGACTATGTTATTTGTTGTATGATAAACATCTGGAATGTGAAATATAATAGTATTCATTGTGTAGCCAACCTCTTAGCAGGACTAGTGCTCTACCAAGAGGATGTTGGGATCCACGTTGTGGATGGAGTGTTAGAAGATATTCGATTAGGAATGGAGGTTAATCAACCTAAATTTAATCAGAGGCGCATCAGCAGTGCCAAGTTCTTAGGAGAACTTTACAATTACCGAATGGTGGAATCAGCTGTTATTTTCAGAACTCTGTATTCTTTTACCTCATTTGGTGTTAATCCTGATGGCTCTCCAAGTTCCCTGGACCCACCTGAGCATCTTTTCAGAATTAGACTCGTATGCACTATTCTGGACACATGTGGCCAGTACTTTGACAGAGGTTCCAGTAAACGAAAACTTGATTGTTTCCTTGTATATTTTCAGCGTTATGTTTGGTGGAAGAAAAGTTTGGAGGTTTGGACAAAAGACCATCCATTTCCTATTGATATAGATTACATGATCAGTGATACACTAGAACTGCTAAGACCAAAGATCAAACTCTGTAATTCTCTGGAAGAATCCATCAGGCAGGTACAAGACTTGGAACGAGAATTCTTAATAAAACTAGGCCTAGTAAATGACAAAGACTCAAAAGATTCTATGACAGAAGGAGAAAATCTTGAAGAGGATGAAGAAGAAGAAGAAGGTGGGGCTGAAACAGAAGAACAATCTGGAAATGAAAGTGAAGTAAATGAGCCAGAAGAAGAGGAGGGTTCTGATAATGATGATGATGAGGGAGAAGAAGAGGAGGAAGAGAATACAGATTACCTTACAGATTCCAATAAGGAAAATGAAACCGATGAAGAGAATACTGAGGTAATGATTAAAGGCGGTGGACTTAAGCATGTACCTTGTGTAGAAGATGAGGACTTCATTCAAGCTCTGGATAAAATGATGCTAGAAAATCTACAGCAACGAAGTGGTGAATCTGTTAAAGTGCACCAACTAGATGTTGCCATTCCTTTGCATCTCAAAAGCCAGCTGAGGAAAGGGCCCCCACTGGGAGGTGGGGAAGGAGAGGCTGAGTCTGCAGACACAATGCCGTTTGTCATGTTAACAAGAAAAGGCAATAAACAGCAGTTTAAGATCCTTAATGTACCCATGTCCTCTCAACTTGCTGCAAATCACTGGAACCAGCAACAGGCAGAACAAGAAGAGAGGATGAGAATGAAAAAGCTCACACTAGATATCAATGAACGGCAAGAACAAGAAGATTATCAAGAAATGTTGCAGTCTCTTGCACAGCGCCCAGCTCCAGCAAACACCAATCGTGAGAGGCGGCCTCGCTACCAACATCCGAAGGGAGCACCTAATGCAGATCTAATCTTTAAGACTGGTGGGAGGAGACGTTGA	-6.053744019	-0.593113671	-0.043222334	0.014692115	0.966478858	0.85843934	negative
CCDS46873.1	POU1F1	P28069	ATGAGTTGCCAAGCTTTTACTTCGGCTGATACCTTTATACCTCTGAATTCTGACGCCTCTGCAACTCTGCCTCTGATAATGCATCACAGTGCTGCCGAGTGTCTACCAGTCTCCAACCATGCCACCAATGTGATGTCTACAGTCCCATCTATTTTGTCTTTGATCCAAACTCCTAAATGTTTGTGCACACATTTCTCGGTGACAACGTTGGGAAACACAGCAACAGGACTTCATTATTCTGTTCCTTCCTGTCATTATGGAAACCAGCCATCAACCTATGGAGTGATGGCAGGTAGTTTAACCCCTTGTCTTTATAAATTTCCTGACCACACCTTGAGTCATGGATTTCCTCCTATACACCAGCCTCTTCTGGCAGAGGACCCCACAGCTGCTGATTTCAAGCAGGAACTCAGGCGGAAAAGTAAATTGGTGGAAGAGCCAATAGACATGGATTCTCCAGAAATCAGAGAACTTGAAAAGTTTGCCAATGAATTTAAAGTGAGACGAATTAAATTAGGATACACCCAGACAAATGTTGGGGAGGCCCTGGCAGCTGTGCATGGCTCTGAATTCAGTCAAACAACAATCTGCCGATTTGAAAATCTGCAGCTCAGCTTTAAAAATGCATGCAAACTGAAAGCAATATTATCCAAATGGCTGGAGGAAGCTGAGCAAGTAGGAGCTTTGTACAATGAAAAAGTGGGAGCAAATGAAAGGAAAAGAAAACGAAGAACAACTATAAGCATTGCTGCTAAAGATGCTCTGGAGAGACACTTTGGAGAACAGAATAAACCTTCTTCTCAAGAGATCATGAGGATGGCTGAAGAACTGAATCTGGAGAAAGAAGTAGTAAGAGTTTGGTTTTGCAACCGGAGGCAGAGAGAAAAACGGGTGAAAACAAGTCTGAATCAGAGTTTATTTTCTATTTCTAAGGAACATCTTGAGTGCAGATAA	-6.046749954	0.79120348	1.191295997	-1.116482445	0.948709607	0.827439661	negative
CCDS54816.1	KLHL2	O95198	ATGAGTGAGAGCCGAGCAAAGAGAGTTAGAATAAAAGAGGTAGATGGCTGGACCCTGAGGATGCTAATTGATTATGTTTACACTGCAGAAATTCAGGTTACAGAAGAAAATGTACAGGTACTTCTCCCAGCAGCTGGTCTCTTACAGTTACAGGATGTGAAGAAGACTTGTTGTGAATTTTTGGAATCCCAGCTTCACCCTGTCAACTGCTTAGGAATCCGGGCTTTTGCTGATATGCATGCATGTACCGACCTTCTGAACAAGGCCAACACCTATGCAGAGCAACATTTTGCAGATGTTGTACTTAGTGAAGAATTTCTCAATCTTGGCATCGAACAAGTGTGCAGCTTAATCTCAAGTGACAAACTTACCATTTCTTCAGAAGAGAAGGTATTTGAAGCAGTAATAGCATGGGTGAACCATGACAAGGATGTGAGGCAAGAGTTTATGGCCCGACTGATGGAACATGTACGGTTACCTTTGCTTCCTCGGGAATATTTAGTTCAGAGGGTTGAAGAGGAAGCATTGGTCAAGAATAGCAGTGCTTGCAAAGATTACCTCATTGAAGCAATGAAGTACCATTTGCTGCCAACAGAGCAGCGTATATTAATGAAGAGTGTCCGGACCCGGCTGAGGACACCCATGAACCTTCCCAAATTGATGGTGGTGGTTGGGGGCCAAGCACCAAAGGCTATCCGGAGTGTGGAATGCTATGACTTTAAAGAAGAAAGGTGGCACCAAGTAGCAGAGTTGCCTTCCAGGAGGTGCAGGGCAGGCATGGTCTACATGGCTGGACTTGTTTTTGCTGTTGGTGGCTTTAATGGCTCATTAAGAGTTCGCACTGTAGATTCCTACGACCCTGTGAAGGACCAGTGGACCAGCGTTGCTAACATGAGAGACCGGAGAAGCACTTTGGGAGCTGCTGTGTTAAATGGATTATTATACGCTGTGGGAGGCTTTGATGGGAGTACAGGTTTGTCATCTGTGGAAGCATACAACATAAAGTCTAATGAGTGGTTTCATGTAGCTCCCATGAATACAAGGAGGAGCAGTGTTGGTGTGGGTGTTGTTGGAGGTTTGCTCTATGCTGTAGGAGGTTATGATGGAGCATCACGTCAGTGTCTTAGCACAGTAGAATGCTATAATGCTACAACAAATGAGTGGACCTATATAGCAGAAATGAGCACCAGGCGGAGTGGAGCAGGTGTTGGTGTGTTAAACAATTTATTGTATGCTGTAGGAGGTCATGATGGCCCTTTAGTACGAAAAAGTGTTGAAGTATATGATCCCACCACTAACGCATGGAGACAGGTTGCAGATATGAACATGTGCAGAAGAAATGCAGGAGTTTGTGCAGTTAATGGTCTGTTATATGTTGTTGGAGGGGATGATGGTTCCTGTAACTTGGCGTCAGTAGAATATTATAACCCAACAACCGATAAATGGACAGTTGTGTCATCGTGTATGAGCACAGGGAGAAGTTATGCAGGGGTCACAGTTATTGATAAACCATTATGA	-6.044641138	0.393675299	0.710271291	-0.464633774	0.990459316	0.804672506	negative
CCDS44660.1	KMT5B	Q4FZB7	ATGAAGTGGTTGGGAGAATCCAAGAACATGGTGGTGAATGGCAGGAGAAATGGAGGCAAGTTGTCTAATGACCATCAGCAGAATCAATCAAAATTACAGCACACGGGGAAGGACACCCTGAAGGCTGGCAAAAATGCAGTCGAGAGGAGGTCGAACAGATGTAATGGTAACTCGGGATTTGAAGGACAGAGTCGCTATGTACCATCCTCTGGAATGTCCGCCAAGGAACTCTGTGAAAATGATGACCTAGCAACCAGTTTGGTTCTTGATCCCTATTTAGGTTTTCAAACACACAAAATGAATACTAGCGCCTTTCCTTCGAGGAGCTCAAGGCATTTTTCAAAATCTGACAGTTTTTCTCACAACAACCCTGTGAGATTTAGGCCTATTAAAGGAAGGCAGGAAGAACTAAAGGAAGTAATTGAACGTTTTAAGAAAGATGAACACTTGGAGAAAGCCTTCAAATGTTTGACTTCAGGCGAATGGGCACGGCACTATTTTCTCAACAAGAATAAAATGCAGGAGAAATTATTCAAAGAACATGTATTTATTTATTTGCGAATGTTTGCAACTGACAGTGGATTTGAAATATTGCCATGTAATAGATACTCATCAGAACAAAATGGAGCCAAAATAGTTGCAACAAAAGAGTGGAAACGAAATGACAAAATAGAATTACTGGTGGGTTGTATTGCCGAACTTTCAGAAATTGAGGAGAACATGCTACTTAGACATGGAGAAAACGACTTCAGTGTCATGTACTCCACAAGGAAAAACTGTGCTCAACTCTGGCTGGGTCCTGCTGCGTTTATAAACCATGATTGCAGACCTAATTGTAAGTTTGTGTCAACTGGTCGAGATACAGCATGTGTGAAGGCTCTAAGAGACATTGAACCTGGAGAAGAAATTTCTTGTTATTATGGAGATGGGTTCTTTGGAGAAAATAATGAGTTCTGCGAGTGTTACACTTGCGAAAGACGGGGCACTGGTGCTTTTAAATCCAGAGTGGGACTGCCTGCGCCTGCTCCTGTTATCAATAGCAAATATGGACTCAGAGAAACAGATAAACGTTTAAATAGGCTTAAAAAGTTAGGTGACAGCAGCAAAAATTCAGACAGTCAATCTGTCAGCTCTAACACTGATGCAGATACCACTCAGGAAAAAAACAATGCAAGTAAGTAA	-6.041526877	0.794030842	0.721131039	0.959045168	0.97146858	0.878602323	negative
CCDS59105.1	C8orf88	P0DMB2	ATGGAAACCAAAAAATTAATTGGTAAACCGCTTCAACCAGCAAGACCTGTTCGTCATCTGACTTCTCCCCCAGGAGCAGTGTTCCCTTTCAACTTTCAAAACGAATATCCATGCAACACTCAGTGCATACAAAGTGGAGTTAGCAGATGTAAGACGAATGGAATGCAAGCCTTTTCTCAAGGTCTTAATGAGCAACAGCAACAGCAGTCTCCAGTTAAGAAAGAGAGAATTAAATACAGCAGAGATTTCCTGTTGAAGCTCTCAAGTGTTTCCATCTGCAGAAAAAAACCAGACTTTCTGCCTGATCATCCCATTGTACTGCAAAAACCAGAAAACAACCAAAGTTTTAAGTAG	-6.041277346	2.297407799	-1.480975534	-3.181382604	0.935125658	0.904704826	negative
CCDS55673.1	ZBED6	P86452	ATGAGTGTATGTACTCTAAGTGTACCAGTTTCTTCACTCTCTCCTGGCAGAAGATGCAACACTTTTAGTGATTCTGGGATTCTGGGATGTGTTCCTATTAATTCTAATACAGATGAAGAAGATGTGGTAGAGGAAAAGATGGTAGCAGAAGGAGTGAATAAAGAGGCAAAACAGCCTGCTAAAAAGAAAAGAAAGAAGGGTTTGCGAATTAAGGGGAAAAGGCGTCGAAAAAAATTGATTCTTGCCAAAAAGTTTAGTAAGGATTTGGGATCTGGGAGGCCTGTTGCAGATGCCCCTGCTTTGTTAGCTTCCAATGACCCTGAGCAGGATGAAGAAAGTCTTTTTGAGAGCAATATAGAAAAACAGATCTATCTACCTAGTACTAGAGCCAAGACCTCCATTGTGTGGCACTTCTTTCATGTTGACCCCCAGTACACCTGGCGGGCCATTTGTAACCTCTGTGAGAAAAGCGTCAGCAGGGGTAAACCAGGTAGCCATCTTGGTACATCTACTCTTCAACGACATCTGCAAGCAAGGCATTCACCTCATTGGACCAGGGCCAACAAGTTTGGAGTTGCTAGTGGAGAGGAGGACTTTACCTTGGATGTGTCTTTATCTCCCTCTTCTGGAAGCAATGGAAGCTTTGAATATATTCCTACTGATCCATTAGATGATAATAGAATGGGCAAGAAGCATGATAAATCAGCATCTGATGCCCTAAGGGCAGAAAGAGGGAGATTTCTCATCAAAAGTAACATTGTCAAGCATGCTTTAATTCCTGGAACTAGAGCCAAGACATCTGCCGTTTGGAATTTTTTTTACACTGATCCTCAGCACATCTCAAGAGCTGTGTGTAATATATGTAAAAGAAGTGTGAGCCGGGGTAGGCCAGGGTCCCACTTAGGGACTTCAACACTTCAACGACACCTGCAAGCCACACATCCTATCCATTGGGCTGTTGCCAACAAAGACAGTGGTGCTGTTGCAAATGGATTAGATGAAGCTGAGACTGAGAGAAGTGATCTCTTGAGTGATACCTTGCATGGAGAAAAGTCTACAGGCAGCCAAGATTTAACAGCTGAGGACCTTAGTGACTCTGATTCAGATGAACCTATGTTAGAGGTTGAAAACAGATCTGAAAGTCCTATTCCCGTTGCAGAGCAAGGCACTCTGATGCGTGCGCAGGAGAGAGAAACAACATGTTGTGGAAATCCAGTCTCAAGTCACATAAGTCAGGCAATTATCCAAATGATTGTGGAGGATATGCATCCTTACAACTATTTCTCAACCCCAGCCTTTCAGAGGTTCATGCAGATTGTGGCCCCTGATTATAGGTTGCCATCAGAGACTTACTTTTTCACTAAGGCTGTACCTCAGTTATATGATTGTGTCAGAGAAAAAATTTTCTTAACTTTAGAGAATGTTCAAAGCCAAAAGATACACCTGACTGTTGACATATGGACCCATGACCCATCCACTGACTATTTTATTGTGACTGTACACTGGGTTTCTTTGGAAACTGCGTCTTTTCTCAATAATGGCAGGATCCCCGATTTTAGAAAGTGGGCAGTGCTTTGTGTTACAGGTTTGGCTAAAGACTGTTTGATAACCAATATTTTACAAGAATTAAATGACCAGATTGGTCTGTGGCTTTCTCCAAATTTCCTTATCCCTAGCTTCATTGTTTCTGACAATTCCTCTAATGTGGTACATGCAATCAAAGATGGTGGTTTTACCCATGTGCCATGCTTCCTGCATTGTTTAAATATGGTCATTCAGGACTTTTTCTGCGAGCACAAAAGCATTGAGAATATGTTAGTGGCTGCCAGGAAAACTTGTCATCATTTTAGTCATTCGGTCAAGGCCCGTCAGATACTGCAAGAGTTCCAAAATGATCACCAACTTCCATGGAAGAATTTGAAGCAGGACGAAACTGGCCATTGGATTTCTACTTTTTATATGTTAAAATGGCTCTTGGAGCATTGCTACTCAGTTCACCATAGTCTTGGTAGAGCCAGTGGAGTTGTGCTCACCTCCCTTCAGTGGACTCTAATGACTTATGTTTGTGATATTCTTAAGCCATTTGAGGAGGCTACCCAGAAAGTGAGCGTGAAGACCGCAGGATTGAATCAGGTGCTACCCCTAATCCATCATCTACTCCTTTCCCTGCAGAAACTCAGAGAAGATTTTCAAGTCAGAGGTATTACTCAGGCCCTCAATCTGGTGGATAGTTTATCTCTGAAACTTGAAACAGATACCCTACTAAGTGCCATGCTTAAATCCAAGCCCTGTATCTTGGCTACTTTGTTAGATCCTTGCTTTAAAAACAGTTTGGAAGACTTTTTTCCTCAAGGTGCTGATTTAGAAACTTATAAGCAGTTCCTTGCAGAAGAGGTCTGTAATTATATGGAATCTTCACCAGAGATCTGCCAAATTCCAACTTCAGAAGCTTCTTGTCCCTCAGTTACAGTGGGAGCTGATTCATTTACCTCATCTCTAAAAGAAGGCACCTCCAGTTCAGGTTCTGTTGATAGCTCAGCTGTAGACAATGTTGCCCTTGGAAGCAAAAGCTTCATGTTCCCTTCTGCTGTAGCAGTTGTGGATGAGTACTTCAAAGAGAAGTATTCAGAGTTCTCAGGAGGTGATGACCCTTTAATTTACTGGCAGAGGAAGATAAGCATATGGCCGGCTTTGACCCAGGTTGCCATCCAGTATCTAAGTTGCCCCATGTGTAGTTGGCAATCTGAATGTATCTTTACTAAAAATAGCCACTTTCATCCAAAACAGATCATGAGCCTGGACTTTGACAATATAGAACAACTGATGTTTCTGAAAATGAACTTGAAAAATGTTAACTACGATTATTCTACGTTGGTTCTGAGCTGGGATCCTGAGCAGAATGAAGTTGTTCAAAGCAGTGAAAAAGAAATACTGCCTTAA	-6.034751495	-0.513930229	0.185454442	0.205411341	0.917909923	0.850304909	negative
CCDS34487.1	MYO6	Q9UM54	ATGGAGGATGGAAAGCCCGTTTGGGCGCCACACCCTACAGATGGATTTCAGATGGGCAATATTGTGGATATTGGCCCCGACAGCTTAACAATTGAACCCTTGAATCAGAAAGGCAAGACATTTTTGGCTCTCATAAACCAAGTGTTTCCTGCAGAAGAGGACAGTAAAAAAGATGTGGAAGATAACTGTTCACTAATGTATTTAAATGAAGCCACACTGCTCCATAATATCAAAGTTCGATATAGTAAAGACAGAATTTATACATATGTCGCCAACATTCTGATTGCAGTGAATCCATACTTTGACATACCTAAAATATATTCTTCAGAAGCAATAAAGTCATATCAAGGAAAATCTCTTGGGACAAGACCACCTCATGTCTTTGCAATTGCTGATAAAGCTTTTCGAGACATGAAGGTGCTCAAGATGAGTCAGTCTATCATTGTATCTGGAGAATCAGGAGCCGGCAAAACAGAAAATACAAAATTTGTTCTAAGATACCTGACTGAATCCTATGGAACAGGTCAAGATATTGATGACAGAATTGTTGAAGCTAACCCACTCCTAGAAGCCTTTGGAAATGCGAAGACTGTTCGCAACAATAATAGCAGTCGATTTGGGAAATTTGTAGAAATACATTTTAATGAAAAGAGCTCAGTTGTTGGAGGATTTGTTTCACATTATCTCCTAGAGAAATCTAGGATCTGTGTTCAAGGCAAAGAGGAAAGAAATTATCATATCTTTTATAGGTTGTGTGCTGGTGCTTCTGAAGATATTAGAGAAAAACTTCATTTGAGTTCACCAGATAATTTTCGGTATTTAAACCGAGGCTGCACTAGATACTTTGCTAACAAAGAAACTGACAAACAGATTTTACAGAACCGCAAAAGTCCTGAGTACCTTAAGGCAGGTTCTATGAAAGATCCTCTGCTAGATGACCATGGTGATTTTATTAGAATGTGCACGGCTATGAAAAAAATTGGTTTGGATGATGAAGAAAAGCTTGATCTCTTCCGGGTAGTAGCTGGCGTCCTGCACCTTGGAAATATTGATTTTGAGGAAGCTGGCAGCACTTCAGGTGGTTGTAATCTGAAGAATAAATCTGCTCAGTCTTTGGAATATTGTGCTGAATTACTGGGTTTGGACCAAGATGATCTTCGAGTAAGTTTGACCACAAGAGTCATGCTAACAACAGCAGGGGGCACCAAAGGAACAGTTATAAAGGTACCTCTGAAAGTGGAGCAAGCAAACAATGCTCGTGATGCCCTGGCAAAGACAGTGTATAGCCATCTTTTTGATCATGTGGTAAACAGAGTAAATCAGTGTTTTCCTTTTGAAACATCATCCTATTTTATTGGAGTCCTAGATATTGCTGGTTTTGAGTACTTTGAGCATAACAGTTTTGAACAATTTTGCATCAACTATTGCAATGAAAAACTTCAACAATTTTTTAATGAAAGGATTCTGAAGGAGGAACAAGAACTCTATCAAAAAGAAGGTTTAGGTGTTAATGAAGTGCATTATGTGGATAATCAGGACTGTATAGATTTAATTGAAGCCAAATTAGTGGGAATACTGGATATTTTGGATGAAGAAAATCGCCTTCCCCAGCCAAGTGATCAACACTTTACATCTGCAGTTCACCAAAAGCACAAGGATCATTTTCGACTCACTATTCCCAGAAAATCTAAGCTGGCAGTTCATAGGAATATCAGAGACGACGAAGGCTTCATTATCAGGCATTTTGCGGGGGCAGTGTGCTATGAAACAACCCAGTTTGTGGAGAAAAATAATGATGCTTTACATATGTCTCTTGAATCCTTAATATGTGAATCCAGAGATAAGTTTATACGGGAATTATTTGAATCATCCACAAATAACAACAAAGATACTAAACAAAAAGCAGGAAAACTTAGCTTCATCAGCGTGGGAAACAAGTTTAAGACACAGTTAAATTTGCTTCTGGATAAACTTCGAAGTACTGGAGCAAGCTTTATTCGTTGCATCAAACCTAACTTAAAGATGACAAGCCACCACTTTGAAGGTGCTCAAATTCTGTCTCAGCTTCAGTGTTCAGGGATGGTGTCTGTTTTGGACTTGATGCAGGGTGGTTACCCATCACGAGCTTCATTTCATGAACTCTACAACATGTACAAAAAGTATATGCCAGATAAACTTGCAAGATTGGATCCAAGACTATTTTGTAAGGCTTTGTTTAAAGCTTTGGGCTTAAATGAAAATGACTACAAGTTTGGGTTAACCAAAGTATTTTTTAGACCTGGCAAGTTTGCAGAATTTGATCAGATCATGAAGTCTGACCCTGACCACTTAGCAGAGTTGGTTAAAAGAGTCAATCACTGGCTCACATGCAGTCGCTGGAAGAAAGTTCAGTGGTGCTCACTCTCAGTCATCAAATTGAAAAACAAAATAAAATATCGAGCTGAAGCCTGCATTAAAATGCAAAAAACTATTCGAATGTGGCTTTGCAAGAGGAGACACAAACCTCGCATTGATGGTCTGGTTAAGGTGGGCACACTGAAAAAACGACTTGATAAATTTAATGAGGTAGTCAGTGTGTTGAAAGATGGAAAACCCGAGATGAATAAACAGATCAAGAATCTGGAAATTTCTATTGATACTTTGATGGCCAAAATTAAGTCCACTATGATGACGCAGGAACAAATCCAGAAAGAATATGATGCACTGGTTAAAAGCTCAGAGGAACTCCTCAGTGCATTACAGAAAAAAAAACAGCAGGAAGAGGAAGCAGAAAGGCTGAGGCGTATTCAAGAAGAAATGGAAAAGGAAAGAAAAAGACGTGAAGAAGACGAAAAACGTCGAAGAAAGGAAGAGGAGGAAAGGCGGATGAAACTTGAGATGGAAGCAAAGAGAAAACAAGAAGAAGAAGAGAGAAAGAAAAGGGAAGATGATGAAAAACGCATTCAAGCTGAAGTGGAGGCACAGCTGGCCCGACAGAAGGAGGAGGAATCCCAACAGCAAGCAGTTCTGGAGCAGGAGCGCAGGGACCGGGAGCTGGCCCTGAGGATTGCCCAGAGTGAAGCCGAGCTCATCAGTGATGAGGCCCAGGCCGACCTGGCGCTGCGGAGAAATGATGGAACAAGACCCAAAATGACACCGGAACAAATGGCCAAAGAAATGTCAGAATTTTTGAGTAGAGGTCCTGCTGTACTAGCCACCAAAGCAGCTGCTGGTACTAAGAAATATGATCTTAGTAAATGGAAATATGCAGAACTACGTGATACCATCAATACTTCTTGTGATATTGAGCTCCTGGCAGCTTGCAGAGAAGAATTTCATAGGAGACTAAAAGTGTATCATGCTTGGAAATCTAAGAACAAGAAGAGAAATACTGAAACAGAGCAACGTGCTCCAAAGTCTGTTACTGATTATGATTTTGCACCATTTTTGAACAATTCACCTCAGCAAAACCCAGCAGCTCAGATTCCTGCCAGGCAGCGGGAGATTGAAATGAACCGACAGCAACGCTTCTTCCGCATCCCATTCATCCGCCCTGCCGACCAGTACAAAGACCCTCAGAGTAAGAAAAAAGGCTGGTGGTATGCCCATTTTGATGGACCATGGATTGCCCGGCAAATGGAACTCCATCCTGACAAGCCACCCATCCTACTTGTGGCTGGTAAGGACGACATGGAGATGTGTGAGCTGAATCTTGAGGAGACTGGCCTGACTCGGAAGCGTGGTGCTGAGATCTTGCCAAGACAGTTTGAAGAAATCTGGGAACGCTGTGGAGGCATCCAGTACCTTCAGAATGCGATTGAGAGCAGACAGGCTCGGCCCACCTATGCAACAGCCATGCTGCAGAGTCTGTTAAAGTAG	-6.028512172	-0.107124829	-0.656714958	-0.720066027	0.966549579	0.840242432	negative
CCDS61438.1	PSMA6	P60900	ATGACCGGAATGACAGCTGACAGCAGATCCCAGGTACAGAGGGCACGCTATGAGGCAGCTAACTGGAAATACAAGTATGGCTATGAGATTCCTGTGGACATGCTGTGTAAAAGAATTGCCGATATTTCTCAGGTCTACACACAGAATGCTGAAATGAGGCCTCTTGGTTGTTGTATGATTTTAATTGGTATAGATGAAGAGCAAGGCCCTCAGGTATATAAGTGTGATCCTGCAGGTTACTACTGTGGGTTTAAAGCCACTGCAGCGGGAGTTAAACAAACTGAGTCAACCAGCTTCCTTGAAAAAAAAGTGAAGAAGAAATTTGATTGGACATTTGAACAGACAGTGGAAACTGCAATTACATGCCTGTCTACTGTTCTATCAATTGATTTCAAACCTTCAGAAATAGAAGTTGGAGTAGTGACAGTTGAAAATCCTAAATTCAGGATTCTTACAGAAGCAGAGATTGATGCTCACCTTGTTGCTCTAGCAGAGAGAGACTAA	-6.027767799	-0.07004708	1.18050047	1.527699991	0.954844007	0.894843389	negative
CCDS4069.1	FAM172A	Q8WUF8	ATGTCTATTTCCTTGAGCTCTTTAATTTTGTTGCCAATTTGGATAAACATGGCACAAATCCAGCAGGGAGGTCCAGATGAAAAAGAAAAGACTACCGCACTGAAAGATTTATTATCTAGGATAGATTTGGATGAACTAATGAAAAAAGATGAACCGCCTCTTGATTTTCCTGATACCCTGGAAGGATTTGAATATGCTTTTAATGAAAAGGGACAGTTAAGACACATAAAAACTGGGGAACCATTTGTTTTTAACTACCGGGAAGATTTACACAGATGGAACCAGAAAAGATACGAGGCTCTAGGAGAGATCATCACGAAGTATGTATATGAGCTCCTGGAAAAGGATTGTAATTTGAAAAAAGTATCTATTCCAGTAGATGCCACTGAGAGTGAACCAAAGAGTTTTATCTTTATGAGTGAGGATGCTTTGACAAATCCACAGAAACTGATGGTTTTAATTCATGGTAGTGGTGTTGTCAGGGCAGGGCAGTGGGCTAGAAGACTTATTATAAATGAAGATCTGGACAGTGGCACACAGATACCGTTTATTAAAAGAGCTGTGGCTGAAGGATATGGAGTAATAGTACTAAATCCCAATGAAAACTATATTGAAGTAGAAAAGCCGAAGATACACGTACAGTCATCATCTGATAGTTCAGATGAACCAGCAGAAAAACGGGAAAGAAAAGATAAAGTTTCTAAAGAAACAAAGAAGCGACGTGATTTCTATGAGAAGTATCGTAACCCCCAAAGAGAAAAAGAAATGATGCAATTGTATATCAGAGAAAATGGTTCTCCTGAAGAACATGCAATCTATGTTTGGGATCATTTCATAGCTCAGGCTGCTGCTGAGAATGTGTTTTTCGTTGCTCACAGCTATGGAGGACTTGCTTTTGTTGAACTGATGATTCAACGAGAAGCCGATGTAAAAAATAAGGTAACTGCTGTGGCATTGACAGACTCTGTTCACAATGTGTGGCATCAAGAAGCTGGCAAAACGATTCGAGAATGGATGAGAGAGAACTGTTGTAATTGGGTCTCTAGCTCAGAACCATTAGACACATCAGTGGAGTCCATGCTACCTGATTGCCCCCGGGTCTCAGCAGGCACCGACCGTCACGAGCTAACTTCCTGGAAGAGCTTTCCGTCTATTTTCAAATTCTTTACCGAAGCCTCAGAGGCCAAGACCAGCTCCCTGAAGCCGGCTGTGACGCGCCGCTCCCACCGCATCAAGCACGAAGAGCTGTAA	-6.027316162	0.696921778	-1.650263474	0.825910008	0.931696022	0.866908205	negative
CCDS41605.1	NUP98	P52948	ATGTTTAACAAATCATTTGGAACACCCTTTGGGGGTGGCACAGGTGGCTTTGGCACAACTTCAACATTTGGACAGAATACTGGCTTTGGCACTACTAGTGGAGGGGCATTTGGAACATCTGCATTTGGTTCTAGCAACAATACTGGAGGCCTCTTTGGAAATTCACAGACTAAACCAGGAGGATTGTTTGGAACCAGTTCATTTAGCCAGCCAGCTACCTCCACAAGCACTGGCTTTGGGTTTGGTACGTCAACAGGAACAGCAAATACCTTGTTTGGAACTGCAAGCACAGGGACCAGTCTCTTCTCATCCCAAAACAATGCCTTTGCACAAAATAAACCAACTGGCTTTGGCAATTTTGGAACCAGTACTAGCAGTGGAGGACTCTTTGGAACCACAAATACCACCTCTAATCCTTTTGGCAGCACATCTGGCTCCCTCTTTGGGCCAAGTAGTTTTACAGCTGCTCCTACTGGGACTACTATTAAATTTAACCCTCCAACTGGTACAGATACTATGGTCAAAGCTGGAGTTAGCACTAACATAAGTACCAAGCACCAGTGTATTACTGCTATGAAAGAATATGAAAGCAAGTCACTAGAGGAACTTCGTTTAGAGGATTATCAGGCTAACAGGAAGGGCCCACAGAACCAGGTGGGAGCAGGTACCACAACTGGCTTGTTTGGGTCTTCTCCAGCCACTTCCAGCGCAACAGGACTCTTCAGCTCCTCCACCACTAATTCAGGCTTTGCATATGGTCAGAACAAAACTGCCTTTGGAACTAGTACAACTGGATTTGGAACAAATCCAGGTGGTCTCTTTGGCCAACAGAATCAGCAGACTACCAGCCTCTTCAGCAAACCATTTGGCCAGGCTACAACCACCCAGAACACTGGCTTTTCCTTTGGTAATACCAGCACCATAGGACAGCCAAGCACCAACACCATGGGATTATTTGGAGTAACCCAAGCCTCACAGCCTGGAGGTCTTTTTGGGACAGCTACAAACACCAGCACTGGGACAGCATTTGGAACAGGAACAGGTCTCTTTGGGCAGACCAATACTGGATTTGGTGCTGTTGGTTCGACCCTGTTTGGCAATAACAAGCTTACTACATTTGGAAGCAGCACAACCAGTGCACCTTCATTTGGTACAACCAGTGGCGGGCTCTTTGGTAACAAACCAACCCTGACTTTAGGAACCAATACAAACACTTCTAATTTTGGTTTTGGCACAAATACCAGTGGGAATAGTATTTTTGGAAGTAAACCAGCACCTGGGACTCTTGGAACTGGGCTTGGTGCAGGATTTGGAACAGCTCTTGGTGCTGGACAGGCATCTTTGTTTGGGAACAACCAACCTAAGATTGGAGGGCCTCTTGGTACAGGAGCCTTTGGGGCCCCTGGATTTAATACTACGACAGCCACTTTGGGCTTTGGAGCCCCCCAGGCCCCAGTAGCTTTGACAGATCCAAATGCTTCTGCTGCCCAGCAGGCTGTTCTCCAGCAGCACATCAATAGTCTAACATACTCACCTTTTGGAGACTCTCCTCTCTTCCGGAATCCGATGTCAGACCCTAAGAAGAAGGAAGAGAGATTGAAACCAACAAATCCAGCAGCCCAGAAGGCTCTTACTACACCTACTCATTATAAACTGACACCCCGCCCTGCCACTAGAGTCCGGCCAAAGGCTTTACAAACAACAGGCACAGCCAAGTCACATCTCTTTGATGGGCTGGATGACGATGAACCATCCCTAGCCAATGGAGCATTCATGCCCAAGAAGAGCATTAAGAAGTTGGTTTTGAAGAACCTTAATAATAGCAATCTCTTTTCTCCTGTTAATCGTGATTCAGAAAATCTAGCTTCACCATCTGAATATCCAGAAAATGGAGAGAGATTTAGTTTCCTAAGCAAACCTGTTGATGAGAATCACCAGCAGGATGGAGATGAAGATTCCCTTGTTTCACATTTTTATACTAACCCTATTGCCAAACCTATTCCTCAAACCCCAGAAAGTGCTGGAAATAAACACAGCAACAGCAACAGTGTGGATGATACCATTGTTGCATTAAACATGCGTGCTGCTTTGCGAAATGGGCTGGAAGGAAGCAGTGAAGAAACGTCTTTTCATGATGAGTCACTTCAGGATGACCGAGAAGAAATAGAAAATAATTCTTACCATATGCACCCAGCAGGTATTATTCTCACTAAGGTTGGTTACTATACTATTCCATCTATGGATGACCTTGCTAAAATTACCAATGAAAAAGGAGAGTGCATTGTCTCTGATTTCACTATTGGTCGGAAAGGTTATGGTTCAATCTATTTTGAAGGAGATGTGAATTTGACAAATCTAAATTTGGATGATATTGTGCATATCCGGAGGAAAGAAGTAGTTGTCTACTTAGATGATAACCAAAAACCACCTGTGGGTGAAGGGCTAAATAGGAAGGCTGAAGTTACATTGGATGGAGTTTGGCCAACAGATAAAACATCTCGTTGTTTAATAAAGAGCCCAGATCGCCTTGCTGATATCAACTATGAAGGAAGATTGGAAGCAGTTTCAAGGAAACAGGGAGCTCAATTCAAAGAATACCGGCCTGAAACTGGTTCTTGGGTGTTTAAGGTCTCCCATTTTTCTAAGTATGGCCTTCAGGATTCTGATGAAGAGGAGGAGGAGCATCCGTCTAAAACTAGTACAAAGAAGTTGAAGACTGCTCCTTTGCCTCCTGCAAGCCAGACTACGCCCTTGCAGATGGCTCTTAATGGCAAACCTGCACCTCCACCTCAGGTAGAGAAAAAAGGACAGTGA	-6.022279667	-1.613083731	-0.578513029	0.113333556	0.958017793	0.863874926	negative
CCDS4508.1	SLC35B3	Q9H1N7	ATGGACTTGACACAGCAAGCAAAAGACATACAGAACATAACAGTCCAGGAAACCAACAAAAATAACTCTGAAAGCATTGAATGCAGCAAAATAACAATGGATCTCAAGTTCAACAATTCCAGGAAATATATTTCTATCACTGTGCCATCCAAAACCCAAACAATGTCACCACACATCAAGTCAGTTGACGACGTTGTGGTACTTGGCATGAATCTCAGCAAGTTTAACAAACTTACTCAGTTTTTCATATGTGTTGCTGGAGTTTTTGTATTTTACCTAATTTATGGGTATTTACAGGAATTAATATTTTCAGTGGAGGGTTTTAAGTCCTGTGGCTGGTACCTTACCTTAGTGCAGTTTGCCTTTTACTCCATATTTGGCCTAATAGAACTTCAGCTTATTCAGGACAAAAGGAGGAGAATACCAGGAAAAACCTACATGATAATAGCTTTTCTAACTGTGGGTACTATGGGGTTATCAAACACTTCCTTGGGCTACCTGAATTACCCTACCCAAGTCATCTTCAAGTGCTGCAAATTGATTCCTGTTATGCTAGGAGGAGTTTTTATTCAAGGAAAGCGTTATAATGTTGCAGATGTGTCTGCTGCCATATGTATGAGCCTTGGCCTGATATGGTTTACCCTCGCTGACAGCACAACTGCACCAAATTTCAACCTGACGGGTGTGGTGCTTATTTCCCTGGCACTATGTGCAGATGCCGTCATTGGAAATGTTCAAGAGAAAGCTATGAAACTTCATAATGCTTCTAATTCTGAAATGGTATTGTATTCGTATTCAATTGGTTTTGTATACATTTTACTGGGATTGACATGCACTAGTGGATTAGGCCCTGCAGTAACATTTTGTGCAAAGAATCCAGTTCGGACCTATGGTTATGCGTTCCTTTTTTCCCTCACTGGATATTTTGGAATCTCCTTTGTTCTGGCTTTGATTAAAATTTTTGGTGCACTTATTGCTGTAACAGTGACAACAGGAAGAAAAGCAATGACCATTGTACTTTCGTTTATATTCTTTGCTAAACCATTCACGTTTCAGTATGTATGGTCTGGTTTGTTAGTTGTCCTTGGTATATTTCTTAATGTTTACAGCAAAAATATGGATAAAATAAGACTACCATCACTGTATGATTTGATAAACAAATCAGTGGAAGCAAGAAAGTCAAGGACGCTGGCACAGACTGTATAG	-6.019340774	1.799273882	1.413152644	-0.010343852	0.903596055	0.844152656	negative
CCDS4166.1	HSPA4	P34932	ATGTCGGTGGTGGGCATAGACCTGGGCTTCCAGAGCTGCTACGTCGCTGTGGCCCGCGCCGGCGGCATCGAGACTATCGCTAATGAGTATAGCGACCGCTGCACGCCGGCTTGCATTTCTTTTGGTCCTAAGAATCGTTCAATTGGAGCAGCAGCTAAAAGCCAGGTAATTTCTAATGCAAAGAACACAGTCCAAGGATTTAAAAGATTCCATGGCCGAGCATTCTCTGATCCATTTGTGGAGGCAGAAAAATCTAACCTTGCATATGATATTGTGCAGTTGCCTACAGGATTAACAGGTATAAAGGTGACATATATGGAGGAAGAGCGAAATTTTACCACTGAGCAAGTGACTGCCATGCTTTTGTCCAAACTGAAGGAGACAGCCGAAAGTGTTCTTAAGAAGCCTGTAGTTGACTGTGTTGTTTCGGTTCCTTGTTTCTATACTGATGCAGAAAGACGATCAGTGATGGATGCAACACAGATTGCTGGTCTTAATTGCTTGCGATTAATGAATGAAACCACTGCAGTTGCTCTTGCATATGGAATCTATAAGCAGGATCTTCCTGCCTTAGAAGAGAAACCAAGAAATGTAGTTTTTGTAGACATGGGCCACTCTGCTTATCAAGTTTCTGTATGTGCATTTAATAGAGGAAAACTGAAAGTTCTGGCCACTGCATTTGACACGACATTGGGAGGTAGAAAATTTGATGAAGTGTTAGTAAATCACTTCTGTGAAGAATTTGGGAAGAAATACAAGCTAGACATTAAGTCCAAAATCCGTGCATTATTACGACTCTCTCAGGAGTGTGAGAAACTCAAGAAATTGATGAGTGCAAATGCTTCAGATCTCCCTTTGAGCATTGAATGTTTTATGAATGATGTTGATGTATCTGGAACTATGAATAGAGGCAAATTTCTGGAGATGTGCAATGATCTCTTAGCTAGAGTGGAGCCACCACTTCGTAGTGTTTTGGAACAAACCAAGTTAAAGAAAGAAGATATTTATGCAGTGGAGATAGTTGGTGGTGCTACACGAATCCCTGCGGTAAAAGAGAAGATCAGCAAATTTTTCGGTAAAGAACTTAGTACAACATTAAATGCTGATGAAGCTGTCACTCGAGGCTGTGCATTGCAGTGTGCCATCTTATCGCCTGCTTTCAAAGTCAGAGAATTTTCTATCACTGATGTAGTACCATATCCAATATCTCTGAGATGGAATTCTCCAGCTGAAGAAGGGTCAAGTGACTGTGAAGTCTTTTCCAAAAATCATGCTGCTCCTTTCTCTAAAGTTCTTACATTTTATAGAAAGGAACCTTTCACTCTTGAGGCCTACTACAGCTCTCCTCAGGATTTGCCCTATCCAGATCCTGCTATAGCTCAGTTTTCAGTTCAGAAAGTCACTCCTCAGTCTGATGGCTCCAGTTCAAAAGTGAAAGTCAAAGTTCGAGTAAATGTCCATGGCATTTTCAGTGTGTCCAGTGCATCTTTAGTGGAGGTTCACAAGTCTGAGGAAAATGAGGAGCCAATGGAAACAGATCAGAATGCAAAGGAGGAAGAGAAGATGCAAGTGGACCAGGAGGAACCACATGTTGAAGAGCAACAGCAGCAGACACCAGCAGAAAATAAGGCAGAGTCTGAAGAAATGGAGACCTCTCAAGCTGGATCCAAGGATAAAAAGATGGACCAACCACCCCAAGCCAAGAAGGCAAAAGTGAAGACCAGTACTGTGGACCTGCCAATCGAGAATCAGCTATTATGGCAGATAGACAGAGAGATGCTCAACTTGTACATTGAAAATGAGGGTAAGATGATCATGCAGGATAAACTGGAGAAGGAGCGGAATGATGCTAAGAACGCAGTGGAGGAATATGTGTATGAAATGAGAGACAAGCTTAGTGGTGAATATGAGAAGTTTGTGAGTGAAGATGATCGTAACAGTTTTACTTTGAAACTGGAAGATACTGAAAATTGGTTGTATGAGGATGGAGAAGACCAGCCAAAGCAAGTTTATGTTGATAAGTTGGCTGAATTAAAAAATCTAGGTCAACCTATTAAGATACGTTTCCAGGAATCTGAAGAACGACCAAAATTATTTGAAGAACTAGGGAAACAGATCCAACAGTATATGAAAATAATCAGCTCTTTCAAAAACAAGGAGGACCAGTATGATCATTTGGATGCTGCTGACATGACAAAGGTAGAAAAAAGCACAAATGAAGCAATGGAGTGGATGAATAACAAGCTAAATCTGCAGAACAAGCAGAGTTTGACCATGGATCCAGTTGTCAAGTCAAAAGAGATTGAAGCTAAAATTAAGGAGCTGACAAGTACTTGTAGCCCTATAATTTCAAAGCCCAAACCCAAAGTGGAACCTCCAAAAGAGGAACAAAAAAATGCAGAGCAGAATGGACCAGTGGATGGACAAGGAGACAACCCAGGCCCCCAGGCTGCTGAGCAGGGTACAGACACAGCTGTGCCTTCGGATTCAGACAAGAAGCTTCCTGAAATGGACATTGATTGA	-6.017220072	-0.897847715	-2.593704704	-0.250532695	0.955020706	0.858393893	negative
CCDS861.1	PHTF1	Q9UMS5	ATGGCCTCAAATGAGAGAGATGCTATATCGTGGTACCAAAAGAAGATTGGAGCCTACGATCAGCAGATATGGGAAAAGTCAATCGAACAGACTCAGATTAAGGGTTTGAAAAACAAACCGAAAAAGATGGGCCACATAAAGCCAGACTTGATTGACGTTGACTTAATCAGAGGGTCAACATTTGCCAAAGCAAAACCTGAAATTCCATGGACATCTCTGACTCGGAAGGGGCTTGTTCGAGTTGTATTTTTTCCATTGTTCAGCAATTGGTGGATTCAGGTTACCTCTTTAAGAATCTTTGTTTGGCTGTTACTACTTTATTTCATGCAAGTTATAGCAATTGTCTTATATTTGATGATGCCTATTGTGAACATAAGTGAAGTACTTGGACCCTTGTGCCTTATGCTACTCATGGGAACTGTCCACTGTCAAATTGTGTCTACTCAGATAACAAGACCATCAGGAAACAATGGAAATCGAAGAAGAAGAAAATTACGAAAAACTGTAAATGGTGATGGGAGCCGAGAAAATGGAAATAACTCCTCTGATAAAGTCAGAGGAATAGAAACTTTGGAATCTGTACCCATTATTGGTGGTTTTTGGGAGACTATCTTTGGCAACAGGATTAAAAGAGTAAAATTAATATCTAACAAAGGGACTGAAACTGACAATGACCCAAGTTGTGTCCATCCTATCATTAAGAGGAGACAATGTCGACCAGAGATTAGAATGTGGCAAACAAGAGAGAAAGCAAAATTTTCAGATGGAGAAAAGTGCCGTAGGGAGGCTTTTAGGCGTTTGGGTAATGGGGTGTCTGATGACCTGTCAAGTGAAGAAGATGGTGAAGCACGGACACAGATGATATTATTGCGTAGGAGTGTGGAAGGGGCCTCAAGTGACAATGGTTGTGAAGTTAAGAATAGAAAATCAATACTTTCAAGGCACCTAAACTCTCAGGTAAAGAAAACCACTACAAGGTGGTGTCATATTGTGCGGGATTCAGATAGTCTGGCTGAATCAGAATTTGAATCAGCAGCCTTCAGCCAGGGCTCTAGATCGGGTGTGAGTGGTGGCTCTCGAAGCCTCAACATGTCAAGAAGAGACTCAGAAAGCACCCGCCATGACTCGGAGACTGAGGACATGTTATGGGACGACCTGCTACATGGCCCAGAGTGCCGGTCATCTGTCACCAGTGACAGTGAGGGGGCCCATGTGAATACCCTTCACTCAGGGACCAAACGTGACCCCAAAGAGGATGTTTTTCAGCAGAATCATTTATTCTGGCTTCAGAATTCAAGTCCTTCCTCTGATCGAGTTAGTGCAATAATCTGGGAGGGGAATGAGTGCAAAAAGATGGATATGTCTGTGTTGGAAATAAGTGGCATCATCATGAGCAGGGTCAATGCCTATCAGCAAGGAGTAGGTTATCAGATGCTGGGAAATGTTGTCACTATTGGATTAGCATTTTTTCCATTCTTACATCGACTTTTCCGTGAGAAGAGCCTTGACCAACTAAAGTCCATTTCAGCTGAGGAGATCTTGACTCTCTTTTGTGGGGCACCACCTGTTACACCTATTATTGTTTTGTCGATAATTAATTTTTTTGAAAGATTGTGTCTTACTTGGATGTTTTTTTTCATGATGTGTGTGGCAGAGAGAACATATAAACAGAGATTTTTATTTGCAAAACTCTTCAGCCATATTACTTCTGCCAGGAAAGCTAGGAAATATGAAATACCTCATTTCAGACTTAAGAAGGTGGAGAATATTAAAATATGGTTATCACTGCGTTCCTATCTAAAGAGACGGGGGCCACAGCGTTCAGTTGATGTGGTTGTATCCTCGGTTTTCCTACTGACACTTTCGATTGCTTTCATTTGTTGTGCTCAGGTTCTCCAAGGACATAAAACTTTCCTGAATGATGCTTATAACTGGGAGTTTTTGATCTGGGAAACAGCTTTACTACTTTTTTTATTGCGTCTGGCCTCACTGGGGTCTGAAACCAATAAGAAATACAGCAATGTTTCAATATTACTTACAGAACAGATTAATTTATATCTTAAGATGGAAAAAAAGCCAAATAAGAAAGAACAGCTTACTCTAGTAAACAATGTATTAAAGCTGTCCACCAAGTTGTTGAAAGAGCTGGACACACCATTTAGACTCTATGGACTGACAATGAATCCCTTAATCTACAATATCACAAGAGTAGTTATCCTTTCTGCTGTCTCAGGTGTTATAAGTGATCTTCTAGGATTTAATATAAGACTGTGGAAAATTAAATCATAA	-6.016800402	-0.162922469	-0.349845975	0.497688042	0.941971347	0.838441059	negative
CCDS10091.1	UBR1	Q8IWV7	ATGGCGGACGAGGAGGCTGGAGGTACTGAGAGGATGGAAATCAGCGCGGAGTTACCCCAGACCCCTCAGCGTCTGGCATCTTGGTGGGATCAGCAAGTTGATTTTTATACTGCTTTCTTGCATCATTTGGCACAATTGGTGCCAGAAATTTACTTTGCTGAAATGGACCCAGACTTGGAAAAGCAGGAGGAAAGTGTACAAATGTCAATATTCACTCCACTGGAATGGTACTTATTTGGAGAAGATCCAGATATTTGCTTAGAGAAATTGAAGCACAGTGGAGCATTTCAGCTTTGTGGGAGGGTTTTCAAAAGTGGAGAGACAACCTATTCTTGCAGGGATTGTGCAATTGATCCAACATGTGTACTCTGTATGGACTGCTTCCAGGACAGTGTTCATAAAAATCATCGTTACAAGATGCATACTTCTACTGGAGGAGGGTTCTGTGACTGTGGAGACACAGAGGCATGGAAAACTGGCCCTTTTTGTGTAAATCATGAACCTGGAAGAGCAGGTACTATAAAAGAGAATTCACGCTGTCCGTTGAATGAAGAGGTAATTGTCCAAGCCAGGAAAATATTTCCTTCAGTGATAAAATATGTCGTAGAAATGACTATATGGGAAGAGGAAAAAGAACTGCCTCCTGAACTCCAGATAAGGGAGAAAAATGAAAGATACTATTGTGTCCTTTTCAATGATGAACACCATTCATATGACCACGTCATATACAGCCTACAAAGAGCTCTTGACTGTGAGCTCGCAGAGGCCCAGTTGCATACCACTGCCATTGACAAAGAGGGTCGTCGGGCTGTTAAAGCGGGAGCTTATGCTGCTTGCCAGGAAGCAAAGGAAGATATAAAGAGTCATTCAGAAAATGTCTCTCAACATCCACTTCATGTAGAAGTATTACACTCAGAGATTATGGCTCATCAGAAATTTGCTTTGCGTCTTGGTTCCTGGATGAACAAAATTATGAGCTATTCAAGTGACTTTAGGCAGATCTTTTGCCAAGCATGCCTTAGAGAAGAACCTGACTCGGAGAATCCCTGTCTCATAAGCAGGTTAATGCTTTGGGATGCAAAGCTTTATAAAGGTGCCCGTAAGATCCTTCATGAATTGATCTTCAGCAGTTTTTTTATGGAGATGGAATACAAAAAACTCTTTGCTATGGAATTTGTGAAGTATTATAAACAACTGCAGAAAGAATATATCAGTGATGATCATGACAGAAGTATCTCTATAACTGCACTTTCAGTTCAGATGTTTACTGTTCCTACTCTGGCTCGACATCTTATTGAAGAGCAGAATGTTATCTCTGTCATTACTGAAACTCTGCTAGAAGTTTTACCTGAGTACTTGGACAGGAACAATAAATTCAACTTCCAGGGTTATAGCCAGGACAAATTGGGAAGAGTATATGCAGTAATATGTGACCTAAAGTATATCCTGATCAGCAAACCCACAATATGGACAGAAAGATTAAGAATGCAGTTCCTTGAAGGTTTTCGATCTTTTTTGAAGATTCTTACCTGTATGCAGGGAATGGAAGAAATCCGAAGACAGGTTGGGCAACACATTGAAGTGGATCCTGATTGGGAGGCTGCCATTGCTATACAGATGCAATTGAAGAATATTTTACTCATGTTCCAAGAGTGGTGTGCTTGTGATGAAGAACTCTTACTTGTGGCTTATAAAGAATGTCACAAAGCTGTGATGAGGTGCAGTACCAGTTTCATATCTAGTAGCAAGACAGTAGTACAATCGTGTGGACATAGTTTGGAAACAAAGTCCTACAGAGTATCTGAGGATCTTGTAAGCATACATCTGCCACTCTCTAGGACCCTTGCTGGTCTTCATGTACGTTTAAGCAGGCTGGGTGCTGTTTCAAGACTGCATGAATTTGTGTCTTTTGAGGACTTTCAAGTAGAGGTACTAGTGGAATATCCTTTACGTTGTCTGGTGTTGGTTGCCCAGGTTGTTGCTGAGATGTGGCGAAGAAATGGACTGTCTCTTATTAGCCAGGTGTTTTATTACCAAGATGTTAAGTGCAGAGAAGAAATGTATGATAAAGATATCATCATGCTTCAGATTGGTGCATCTTTAATGGATCCCAATAAGTTCTTGTTACTGGTACTTCAGAGGTATGAACTTGCCGAGGCTTTTAACAAGACCATATCTACAAAAGACCAGGATTTGATTAAACAATATAATACACTAATAGAAGAAATGCTTCAGGTCCTCATCTATATTGTGGGTGAGCGTTATGTACCTGGAGTGGGAAATGTGACCAAAGAAGAGGTCACAATGAGAGAAATCATTCACTTGCTTTGCATTGAACCCATGCCACACAGTGCCATTGCCAAAAATTTACCTGAGAATGAAAATAATGAAACTGGCTTAGAGAATGTCATAAACAAAGTGGCCACATTTAAGAAACCAGGTGTATCAGGCCATGGAGTTTATGAACTAAAAGATGAATCACTGAAAGACTTCAATATGTACTTTTATCATTACTCCAAAACCCAGCATAGCAAGGCTGAACATATGCAGAAGAAAAGGAGAAAACAAGAAAACAAAGATGAAGCATTGCCGCCACCACCACCTCCTGAATTCTGCCCTGCTTTCAGCAAAGTGATTAACCTTCTCAACTGTGATATCATGATGTACATTCTCAGGACCGTATTTGAGCGGGCAATAGACACAGATTCTAACTTGTGGACCGAAGGGATGCTCCAAATGGCTTTTCATATTCTGGCATTGGGTTTACTAGAAGAGAAGCAACAGCTTCAAAAAGCTCCTGAAGAAGAAGTAACATTTGACTTTTATCATAAGGCTTCAAGATTGGGAAGTTCAGCCATGAATATACAAATGCTTTTGGAAAAACTCAAAGGAATTCCCCAGTTAGAAGGCCAGAAGGACATGATAACGTGGATACTTCAGATGTTTGACACAGTGAAGCGATTAAGAGAAAAATCTTGTTTAATTGTAGCAACCACATCAGGATCGGAATCTATTAAGAATGATGAGATTACTCATGATAAAGAAAAAGCAGAACGAAAAAGAAAAGCTGAAGCTGCTAGGCTACATCGCCAGAAGATCATGGCTCAGATGTCTGCCTTACAGAAAAACTTCATTGAAACTCATAAACTCATGTATGACAATACATCAGAAATGCCTGGGAAAGAAGATTCCATTATGGAGGAAGAGAGCACCCCAGCAGTCAGTGACTACTCTAGAATTGCTTTGGGTCCTAAACGGGGTCCATCTGTTACTGAAAAGGAGGTGCTGACGTGCATCCTTTGCCAAGAAGAACAGGAGGTGAAAATAGAAAATAATGCCATGGTATTATCGGCCTGTGTCCAGAAATCTACTGCCTTAACCCAGCACAGGGGAAAACCCATAGAACTCTCAGGAGAAGCCCTAGACCCACTTTTCATGGATCCAGACTTGGCATATGGAACTTATACAGGAAGCTGTGGTCATGTAATGCACGCAGTGTGCTGGCAGAAGTATTTTGAAGCTGTACAGCTGAGCTCTCAGCAGCGCATTCATGTTGACCTTTTTGACTTGGAAAGTGGAGAATATCTTTGCCCTCTTTGCAAATCTCTGTGCAATACTGTGATCCCCATTATTCCTTTGCAACCTCAAAAGATAAACAGTGAGAATGCAGATGCTCTTGCTCAACTTTTGACCCTGGCACGGTGGATACAGACTGTTCTGGCCAGAATATCAGGTTATAATATAAGACATGCTAAAGGAGAAAACCCAATTCCTATTTTCTTTAATCAAGGAATGGGAGATTCTACTTTGGAGTTCCATTCCATCCTGAGTTTTGGCGTTGAGTCTTCGATTAAATATTCAAATAGCATCAAGGAAATGGTTATTCTCTTTGCCACAACAATTTATAGAATTGGATTGAAAGTGCCACCTGATGAAAGGGATCCTCGAGTCCCCATGCTGACCTGGAGCACCTGCGCTTTCACTATCCAGGCAATTGAAAATCTATTGGGAGATGAAGGAAAACCTCTGTTTGGAGCACTTCAAAATAGGCAGCATAATGGTCTGAAAGCATTAATGCAGTTTGCAGTTGCACAGAGGATTACCTGTCCTCAGGTCCTGATACAGAAACATCTGGTTCGTCTTCTATCAGTTGTTCTTCCTAACATAAAATCAGAAGATACACCATGCCTTCTGTCTATAGATCTGTTTCATGTTTTGGTGGGTGCTGTGTTAGCATTCCCATCCTTGTATTGGGATGACCCTGTTGATCTGCAGCCTTCTTCAGTTAGTTCTTCCTATAACCACCTTTATCTCTTCCATTTGATCACCATGGCACACATGCTTCAGATACTACTTACAGTAGACACAGGCCTACCCCTTGCTCAGGTTCAAGAAGACAGTGAAGAGGCTCATTCCGCATCTTCTTTCTTTGCAGAAATTTCTCAATATACAAGTGGCTCCATTGGGTGTGATATTCCTGGCTGGTATTTGTGGGTCTCACTGAAGAATGGCATCACCCCTTATCTTCGCTGTGCTGCATTGTTTTTCCACTATTTACTTGGGGTAACTCCGCCTGAGGAACTGCATACCAATTCTGCAGAAGGAGAGTACAGTGCACTCTGTAGCTATCTATCTTTACCTACAAATTTGTTCCTGCTCTTCCAGGAATATTGGGATACTGTAAGGCCCTTGCTCCAGAGGTGGTGTGCAGATCCTGCCTTACTAAACTGTTTGAAGCAAAAAAACACCGTGGTCAGGTACCCTAGAAAAAGAAATAGTTTGATAGAGCTTCCTGATGACTATAGCTGCCTCCTGAATCAAGCTTCTCATTTCAGGTGCCCACGGTCTGCAGATGATGAGCGAAAGCATCCTGTCCTCTGCCTTTTCTGTGGGGCTATACTATGTTCTCAGAACATTTGCTGCCAGGAAATTGTGAACGGGGAAGAGGTTGGAGCTTGCATTTTTCACGCACTTCACTGTGGAGCCGGAGTCTGCATTTTCCTAAAAATCAGAGAATGCCGAGTGGTCCTGGTTGAAGGTAAAGCCAGAGGCTGTGCCTATCCAGCTCCTTACTTGGATGAATATGGAGAAACAGACCCTGGCCTGAAGAGGGGCAACCCCCTTCATTTATCTCGTGAGCGGTATCGGAAGCTCCATTTGGTCTGGCAACAACACTGCATTATAGAAGAGATTGCTAGGAGCCAAGAGACTAATCAGATGTTATTTGGATTCAACTGGCAGTTACTGTGA	-6.014928626	-0.120111135	0.247762959	-0.653576499	0.940236453	0.864468569	negative
CCDS2943.1	ZBTB11	O95625	ATGTCAAGCGAGGAAAGCTACCGGGCCATCCTGCGTTACCTGACGAACGAGCGCGAGCCGTATGCGCCGGGCACCGAGGGCAATGTCAAGCGTAAAATCCGAAAAGCTGCCGCCTGCTACGTGGTGCGCGGCGGGACTCTGTATTACCAGCGGCGGCAGCGGCACCGCAAGACCTTCGCGGAGCTGGAGGTGGTGCTGCAGCCGGAGCGACGCCGGGACCTCATCGAGGCGGCGCACCTGGGTCCCGGCGGCACTCACCACACCCGGCATCAGACCTGGCACTACTTGTCCAAGACGTACTGGTGGCGAGGTATATTGAAGCAAGTCAAAGATTACATTAAACAGTGTAGCAAATGCCAGGAGAAACTAGATCGATCCCGTCCAATATCAGATGTTTCAGAAATGTTGGAAGAATTGGGACTAGACCTTGAATCTGGAGAAGAAAGTAATGAATCGGAAGATGACCTGAGCAACTTTACTTCATCTCCAACTACAGCATCCAAGCCTGCAAAAAAGAAGCCAGTATCCAAACATGAACTTGTGTTTGTTGACACCAAAGGAGTGGTAAAACGTTCTTCTCCAAAACATTGTCAGGCTGTCTTAAAACAGCTGAACGAACAGAGACTTTCCAACCAGTTCTGTGATGTTACTTTGTTAATTGAAGGAGAAGAGTACAAAGCTCATAAATCTGTTTTGTCAGCAAATAGCGAGTATTTTCGAGATCTTTTTATTGAGAAAGGAGCTGTTTCCAGTCATGAGGCTGTGGTGGATCTTTCTGGTTTTTGTAAGGCCAGCTTCCTTCCTTTACTGGAATTTGCCTATACTTCTGTACTAAGTTTTGATTTCTGTAGCATGGCTGATGTAGCCATCTTAGCTCGTCATCTTTTCATGTCAGAAGTCTTAGAGATTTGTGAAAGTGTACATAAGCTAATGGAAGAGAAGCAGCTAACAGTATATAAGAAGGGCGAAGTACAAACAGTTGCATCCACCCAGGACTTACGAGTACAGAATGGAGGTACAGCACCTCCTGTTGCTAGCAGTGAGGGAACCACAACAAGTTTACCTACTGAACTTGGGGATTGTGAAATTGTACTACTGGTAAATGGAGAATTGCCAGAAGCTGAGCAGAATGGAGAGGTAGGACGACAGCCTGAGCCCCAGGTTTCTTCAGAGGCTGAATCTGCCCTGTCATCAGTAGGATGTATAGCTGATTCCCATCCTGAAATGGAGTCTGTTGATTTAATAACAAAAAACAACCAGACAGAACTAGAAACTTCAAACAACAGAGAAAATAACACAGTTTCTAATATACACCCTAAACTTTCAAAAGAGAATGTAATTAGTAGCTCGCCAGAGGATAGTGGTATGGGAAATGATATATCAGCTGAGGATATTTGTGCCGAAGACATTCCAAAACATAGGCAGAAAGTTGACCAACCTTTAAAAGATCAGGAAAATCTAGTTGCATCAACAGCAAAGACAGACTTTGGCCCTGATGATGATACTTATAGAAGCAGGCTTCGACAACGTTCTGTTAATGAAGGGGCATATATTCGACTACACAAGGGAATGGAGAAAAAGCTGCAGAAACGGAAAGCCGTTCCCAAGTCAGCAGTTCAACAGGTGGCTCAGAAGTTAGTTCAAAGAGGAAAAAAGATGAAACAGCCAAAAAGAGATGCTAAAGAGAACACAGAAGAAGCATCTCATAAATGTGGGGAATGTGGAATGGTTTTTCAGAGACGATACGCCCTTATAATGCACAAACTGAAACATGAAAGAGCTAGAGATTACAAATGTCCATTGTGTAAAAAACAGTTTCAGTACAGTGCCTCTTTGCGAGCACATCTTATTCGTCATACCAGAAAAGATGCACCCTCTTCATCCTCGTCCAATTCCACGTCTAATGAAGCATCGGGAACATCATCTGAGAAGGGCAGAACCAAGCGGGAATTTATATGTTCCATATGTGGAAGAACATTACCTAAATTATATTCTCTCCGAATACATATGTTAAAGCACACAGGTGTAAAGCCACATGCATGCCAGGTCTGTGGAAAGACTTTTATCTATAAGCATGGTCTAAAATTACATCAGAGTCTTCATCAATCACAGAAGCAGTTCCAGTGTGAACTGTGTGTTAAGTCATTTGTTACCAAACGGAGTCTTCAAGAACATATGAGTATTCACACAGGAGAGTCCAAGTACCTTTGCTCAGTTTGTGGAAAGTCTTTTCATAGGGGCTCTGGACTCAGCAAGCACTTCAAGAAACACCAACCAAAGCCTGAGGTTCGAGGCTATCATTGTACTCAATGTGAAAAAAGTTTCTTTGAAGCTAGAGATCTTCGCCAGCACATGAACAAACATCTTGGTGTGAAGCCATTCCAGTGCCAATTTTGTGATAAGTGCTATAGTTGGAAGAAAGATTGGTATTCCCATGTGAAGTCTCATTCTGTCACTGAGCCTTATAGGTGTAATATATGTGGCAAAGAATTTTATGAAAAAGCTTTGTTCAGAAGGCATGTAAAGAAAGCTACCCATGGGAAGAAAGGAAGAGCAAAGCAAAACCTGGAACGGGTGTGTGAAAAATGTGGAAGAAAATTCACTCAGCTAAGAGAGTATAGGAGACACATGAACAACCATGAAGGAGTTAAGCCATTTGAGTGCTTAACATGTGGAGTAGCTTGGGCTGATGCCCGATCTCTAAAACGCCATGTCAGAACACATACTGGTGAACGGCCCTATGTCTGTCCTGTATGTAGCGAAGCCTACATAGATGCTCGAACACTCCGTAAACATATGACTAAATTCCACAGAGACTATGTGCCTTGCAAAATTATGCTGGAAAAAGACACCCTTCAGTTTCATAACCAAGGAACTCAAGTGGCACATGCTGTTAGCATCTTAACAGCAGGCATGCAGGAACAAGAAAGCAGTGGTCCTCAAGAACTTGAGACTGTGGTAGTGACAGGAGAAACTATGGAAGCTCTGGAAGCTGTTGCAGCTACTGAAGAGTATCCATCGGTATCTACACTTTCTGACCAAAGTATTATGCAAGTGGTTAATTATGTATTAGCACAACAGCAAGGACAGAAGCTATCTGAAGTTGCAGAAGCTATTCAAACTGTTAAAGTAGAGGTAGCACATATTTCAGGAGGAGAATGA	-6.011024324	0.275978245	-1.596747083	0.706852552	0.924049598	0.840481581	negative
CCDS7883.1	CSTF3	Q12996	ATGTCAGGAGACGGAGCCACGGAGCAGGCAGCTGAGTATGTCCCAGAGAAGGTGAAGAAAGCGGAAAAGAAATTAGAAGAGAATCCATATGACCTTGATGCTTGGAGCATTCTCATTCGAGAGGCACAGAATCAACCTATAGACAAAGCACGGAAGACTTATGAACGCCTTGTTGCCCAGTTCCCCAGTTCTGGCAGATTCTGGAAACTGTACATTGAAGCAGAGATTAAAGCTAAAAATTATGACAAGGTTGAAAAGCTATTTCAGAGATGCCTTATGAAGGTTTTGCACATTGATTTATGGAAGTGTTATCTTTCATATGTCCGAGAAACCAAGGGTAAACTACCAAGTTACAAAGAAAAAATGGCTCAAGCATATGACTTTGCACTGGATAAAATTGGAATGGAAATTATGTCCTATCAGATTTGGGTGGATTACATCAATTTCCTAAAAGGCGTGGAAGCTGTAGGATCTTATGCAGAAAATCAAAGAATAACAGCTGTCCGAAGAGTTTATCAACGAGGTTGTGTTAATCCGATGATCAACATTGAACAGCTCTGGAGAGACTATAACAAGTATGAAGAGGGTATCAATATTCATTTAGCTAAAAAAATGATTGAAGATCGGAGTAGAGATTATATGAATGCTAGACGTGTAGCAAAGGAATATGAGACAGTAATGAAAGGCTTGGACCGTAATGCTCCCTCGGTGCCTCCTCAGAATACTCCTCAAGAAGCTCAACAAGTAGATATGTGGAAGAAATATATACAGTGGGAAAAGAGCAACCCTCTTCGTACAGAGGATCAGACCCTTATAACAAAAAGAGTTATGTTTGCTTATGAACAGTGCCTGCTTGTGCTGGGCCATCACCCTGATATTTGGTATGAAGCTGCCCAGTATCTTGAGCAGTCAAGTAAACTGCTCGCAGAAAAGGGAGATATGAATAATGCCAAATTATTTAGTGATGAAGCTGCTAATATATATGAAAGAGCCATAAGCACTTTATTGAAGAAGAATATGCTTCTTTATTTTGCATATGCAGATTATGAAGAGAGTCGCATGAAGTATGAAAAGGTTCACAGTATATATAACAGACTTCTGGCAATTGAGGATATTGACCCTACCTTGGTATATATCCAATATATGAAATTTGCACGGAGAGCAGAAGGCATCAAATCTGGAAGAATGATATTTAAAAAAGCAAGAGAAGATACCAGAACCCGCCACCATGTCTATGTTACTGCAGCACTCATGGAATATTACTGTAGTAAGGACAAATCTGTTGCCTTTAAGATTTTTGAGCTGGGGCTAAAAAAATATGGAGACATTCCAGAGTATGTCCTGGCCTATATTGACTATCTTTCTCACCTCAATGAGGACAATAATACCCGAGTTTTGTTTGAACGAGTTTTAACATCTGGAAGCCTTCCTCCTGAGAAGTCTGGAGAAATCTGGGCCCGATTTCTAGCATTTGAAAGTAATATTGGTGATCTAGCTAGTATACTCAAAGTGGAGAAAAGACGGTTTACAGCATTCAAAGAAGAGTATGAAGGGAAAGAAACGGCTTTACTAGTAGATAGATACAAGTTCATGGATTTATATCCTTGCTCTGCAAGTGAATTAAAAGCACTTGGTTATAAGGATGTCTCCCGTGCTAAGCTAGCAGCTATAATTCCGGACCCAGTTGTAGCTCCTTCTATAGTGCCTGTTCTGAAAGATGAAGTGGATAGAAAACCAGAATACCCTAAACCAGACACTCAGCAGATGATTCCATTTCAGCCACGACATTTAGCACCTCCAGGTTTACACCCTGTACCTGGTGGAGTGTTCCCAGTCCCTCCTGCAGCTGTTGTTTTAATGAAACTTCTCCCTCCTCCTATCTGTTTCCAGGGTCCTTTTGTACAAGTGGATGAACTGATGGAAATTTTCCGAAGATGCAAGATACCAAATACTGTTGAGGAAGCTGTGAGGATCATTACTGGTGGGGCCCCAGAGCTAGCTGTAGAAGGCAACGGCCCCGTGGAAAGTAATGCAGTACTCACCAAGGCCGTCAAAAGGCCCAACGAGGATTCAGATGAAGATGAAGAAAAGGGAGCCGTTGTCCCCCCTGTTCATGACATTTACAGAGCACGGCAGCAGAAGCGGATTCGGTAG	-6.009257501	-0.2405817	-1.246870037	-0.847678112	0.978892518	0.878673839	negative
CCDS53942.1	SECISBP2L	Q93073	ATGGACCGAGCCCCCACGGAGCAGAATGTCAAGCTGTCAGCTGAGGTGGAGCCATTTATTCCCCAGAAGAAGAGTCCTGATACATTTATGATCCCTATGGCTCTCCCAAATGATAATGGAAGTGTTTCTGGTGTGGAACCAACTCCAATTCCCAGCTACCTGATTACTTGTTACCCATTTGTGCAGGAAAACCAGTCCAATAGACAGTTTCCTTTATATAACAATGATATACGATGGCAACAACCCAATCCAAACCCTACTGGACCATACTTTGCCTATCCCATTATATCTGCTCAGCCGCCTGTTTCTACAGAGTATACATATTATCAGCTGATGCCAGCACCATGTGCCCAGGTTATGGGTTTCTATCATCCTTTTCCTACACCTTACTCCAACACCTTTCAGGCTGCAAATACTGTAAATGCTATCACCACAGAATGCACTGAGCGTCCAAGTCAGCTTGGACAGGTCTTCCCATTGTCCAGCCATCGAAGCAGAAACAGTAACAGAGGATCAGTGGTCCCAAAACAACAGCTTTTACAACAGCACATAAAAAGCAAAAGGCCGCTGGTGAAAAATGTAGCTACTCAGAAAGAAACAAATGCAGCAGGTCCTGATAGTCGATCAAAAATTGTGCTTCTGGTAGATGCTTCACAGCAAACTGATTTCCCATCAGATATCGCTAACAAGTCTCTCTCAGAGACCACTGCAACAATGCTCTGGAAGTCCAAGGGCAGGAGAAGAAGAGCATCCCACCCTACTGCTGAATCTTCTAGTGAGCAGGGGGCTAGTGAAGCCGACATTGACAGTGATAGTGGTTACTGCAGTCCCAAACACAGCAACAACCAGCCTGCAGCAGGGGCTTTGAGAAATCCTGATTCTGGGACCATGAATCATGTGGAATCATCTATGTGTGCAGGTGGTGTAAATTGGTCCAATGTAACTTGCCAGGCAACTCAGAAAAAACCTTGGATGGAAAAAAATCAGACATTTTCTAGAGGTGGAAGGCAAACTGAACAAAGAAATAATTCACAGGTTGGATTCAGATGCCGAGGACACAGTACTTCCTCAGAAAGAAGACAGAATTTGCAAAAGAGACCAGATAATAAGCATTTAAGCTCTAGTCAATCCCATAGAAGCGATCCAAATTCTGAGTCTTTATATTTTGAGGATGAAGATGGGTTTCAAGAACTAAATGAGAATGGAAATGCTAAGGATGAGAATATTCAACAAAAACTTTCTTCTAAAGTATTGGATGATTTACCTGAAAACTCACCAATCAATATAGTTCAGACTCCAATTCCTATTACCACCTCAGTTCCCAAACGTGCAAAAAGTCAGAAGAAGAAAGCTTTAGCAGCAGCCCTTGCCACAGCTCAAGAGTATTCAGAAATAAGTATGGAGCAAAAAAAATTACAGGAAGCTTTATCAAAAGCAGCTGGAAAAAAGAATAAAACACCTGTGCAGCTAGATTTAGGGGACATGTTAGCTGCTCTGGAAAAACAACAGCAAGCAATGAAAGCACGGCAAATTACTAACACCAGACCTCTGTCATATACAGTGGTTACTGCAGCTTCTTTTCACACTAAAGACTCTACTAATAGAAAACCTTTAACCAAAAGTCAGCCCTGTTTGACATCCTTTAATTCTGTGGACATTGCTTCTTCTAAAGCAAAAAAAGGAAAAGAGAAGGAAATTGCAAAACTAAAACGACCCACAGCACTTAAAAAGGTTATTTTAAAAGAAAGAGAGGAAAAGAAGGGGCGCTTAACTGTGGACCACAATCTTTTGGGATCCGAGGAACCAACAGAAATGCACTTAGATTTTATTGATGACTTGCCACAGGAGATTGTTTCCCAGGAAGATACTGGACTAAGCATGCCCAGTGATACTTCACTCTCTCCAGCAAGTCAGAACTCTCCATACTGTATGACACCTGTGTCACAAGGCTCTCCTGCTAGTTCTGGAATAGGCAGTCCAATGGCATCTTCAACAATAACCAAAATCCACAGCAAAAGATTTAGAGAGTATTGTAATCAGGTTCTTTGTAAAGAGATTGATGAATGTGTGACTCTTCTTCTCCAAGAGCTTGTCAGTTTCCAGGAACGCATCTACCAAAAAGATCCTGTAAGAGCAAAAGCAAGGAGACGACTCGTTATGGGTCTAAGAGAAGTTACCAAACATATGAAGTTAAACAAGATCAAGTGTGTTATAATTTCTCCAAACTGTGAAAAAATCCAGTCAAAAGGTGGTCTGGATGAGGCTCTCTATAATGTTATAGCCATGGCACGGGAACAAGAAATTCCTTTTGTGTTTGCCCTTGGAAGGAAAGCTCTAGGACGCTGTGTGAACAAGCTGGTTCCTGTTAGCGTAGTGGGAATCTTCAACTACTTTGGTGCTGAGAGCCTGTTTAATAAATTAGTAGAACTCACTGAGGAGGCCAGGAAAGCATATAAAGATATGGTTGCAGCAATGGAACAGGAGCAGGCTGAGGAAGCCTTAAAGAATGTGAAGAAGGTACCACACCACATGGGACATTCTCGGAATCCCTCTGCAGCAAGTGCCATTTCTTTCTGCAGTGTTATTTCTGAACCGATCTCTGAAGTAAATGAAAAGGAATATGAAACAAATTGGAGAAACATGGTGGAAACTTCAGATGGACTGGAAGCATCAGAAAATGAGAAAGAGGTATCCTGTAAGCACAGCACTTCTGAAAAACCCAGTAAACTTCCATTTGACACACCCCCAATTGGTAAGCAGCCATCATTAGTGGCTACAGGCAGTACTACCTCAGCTACAAGTGCTGGGAAATCCACAGCAAGTGATAAAGAGGAAGTGAAGCCAGATGACCTGGAATGGGCCTCACAGCAGAGTACAGAGACTGGCTCTTTGGATGGCAGTTGCCGAGATCTTTTGAATTCCTCCATCACCAGCACCACCAGCACTCTTGTACCTGGCATGCTTGAAGAAGAAGAAGATGAAGATGAGGAGGAGGAGGAAGATTATACTCATGAACCCATATCTGTAGAAGTGCAGCTCAATAGTAGAATTGAGTCTTGGGTCTCAGAGACCCAGAGAACTATGGAAACCCTTCAGCTTGGAAAAACCCTTAATGGTTCTGAGGAAGACAATGTAGAGCAAAGTGGAGAAGAGGAAGCAGAGGCGCCTGAGGTGCTGGAGCCAGGGATGGACAGTGAGGCATGGACTGCTGACCAGCAGGCCAGTCCTGGGCAGCAGAAGTCCAGCAACTGCAGCTCGCTCAACAAAGAGCACTCTGATTCTAATTACACAACGCAAACTACGTAA	-6.004621925	0.148170393	-0.1560896	0.134560023	0.931503849	0.837391391	negative
CCDS55268.1	FZD6	O60353	ATGAAAATGGCCTACAACATGACGTTTTTCCCTAATCTGATGGGTCATTATGACCAGAGTATTGCCGCGGTGGAAATGGAGCATTTTCTTCCTCTCGCAAATCTGGAATGTTCACCAAACATTGAAACTTTCCTCTGCAAAGCATTTGTACCAACCTGCATAGAACAAATTCATGTGGTTCCACCTTGTCGTAAACTTTGTGAGAAAGTATATTCTGATTGCAAAAAATTAATTGACACTTTTGGGATCCGATGGCCTGAGGAGCTTGAATGTGACAGATTACAATACTGTGATGAGACTGTTCCTGTAACTTTTGATCCACACACAGAATTTCTTGGTCCTCAGAAGAAAACAGAACAAGTCCAAAGAGACATTGGATTTTGGTGTCCAAGGCATCTTAAGACTTCTGGGGGACAAGGATATAAGTTTCTGGGAATTGACCAGTGTGCGCCTCCATGCCCCAACATGTATTTTAAAAGTGATGAGCTAGAGTTTGCAAAAAGTTTTATTGGAACAGTTTCAATATTTTGTCTTTGTGCAACTCTGTTCACATTCCTTACTTTTTTAATTGATGTTAGAAGATTCAGATACCCAGAGAGACCAATTATATATTACTCTGTCTGTTACAGCATTGTATCTCTTATGTACTTCATTGGATTTTTGCTAGGCGATAGCACAGCCTGCAATAAGGCAGATGAGAAGCTAGAACTTGGTGACACTGTTGTCCTAGGCTCTCAAAATAAGGCTTGCACCGTTTTGTTCATGCTTTTGTATTTTTTCACAATGGCTGGCACTGTGTGGTGGGTGATTCTTACCATTACTTGGTTCTTAGCTGCAGGAAGAAAATGGAGTTGTGAAGCCATCGAGCAAAAAGCAGTGTGGTTTCATGCTGTTGCATGGGGAACACCAGGTTTCCTGACTGTTATGCTTCTTGCTATGAACAAAGTTGAAGGAGACAACATTAGTGGAGTTTGCTTTGTTGGCCTTTATGACCTGGATGCTTCTCGCTACTTTGTACTCTTGCCACTGTGCCTTTGTGTGTTTGTTGGGCTCTCTCTTCTTTTAGCTGGCATTATTTCCTTAAATCATGTTCGACAAGTCATACAACATGATGGCCGGAACCAAGAAAAACTAAAGAAATTTATGATTCGAATTGGAGTCTTCAGCGGCTTGTATCTTGTGCCATTAGTGACACTTCTCGGATGTTACGTCTATGAGCAAGTGAACAGGATTACCTGGGAGATAACTTGGGTCTCTGATCATTGTCGTCAGTACCATATCCCATGTCCTTATCAGGCAAAAGCAAAAGCTCGACCAGAATTGGCTTTATTTATGATAAAATACCTGATGACATTAATTGTTGGCATCTCTGCTGTCTTCTGGGTTGGAAGCAAAAAGACATGCACAGAATGGGCTGGGTTTTTTAAACGAAATCGCAAGAGAGATCCAATCAGTGAAAGTCGAAGAGTACTACAGGAATCATGTGAGTTTTTCTTAAAGCACAATTCTAAAGTTAAACACAAAAAGAAGCACTATAAACCAAGTTCACACAAGCTGAAGGTCATTTCCAAATCCATGGGAACCAGCACAGGAGCTACAGCAAATCATGGCACTTCTGCAGTAGCAATTACTAGCCATGATTACCTAGGACAAGAAACTTTGACAGAAATCCAAACCTCACCAGAAACATCAATGAGAGAGGTGAAAGCGGACGGAGCTAGCACCCCCAGGTTAAGAGAACAGGACTGTGGTGAACCTGCCTCGCCAGCAGCATCCATCTCCAGACTCTCTGGGGAACAGGTCGACGGGAAGGGCCAGGCAGGCAGTGTATCTGAAAGTGCGCGGAGTGAAGGAAGGATTAGTCCAAAGAGTGATATTACTGACACTGGCCTGGCACAGAGCAACAATTTGCAGGTCCCCAGTTCTTCAGAACCAAGCAGCCTCAAAGGTTCCACATCTCTGCTTGTTCACCCGGTTTCAGGAGTGAGAAAAGAGCAGGGAGGTGGTTGTCATTCAGATACTTGA	-6.002584937	0.825176384	-0.137651485	-0.08429735	0.908403576	0.809242085	negative
CCDS776.1	SLC30A7	Q8NEW0	ATGTTGCCCCTGTCCATCAAAGACGATGAATACAAACCACCCAAGTTCAATTTGTTCGGCAAGATCTCGGGCTGGTTTAGGTCTATACTGTCCGACAAGACTTCCCGGAACCTGTTTTTCTTCCTGTGCCTGAACCTCTCTTTCGCTTTTGTGGAACTACTCTACGGCATCTGGAGCAACTGCTTAGGCTTGATTTCCGACTCTTTTCACATGTTTTTCGATAGCACTGCCATTTTGGCTGGACTGGCAGCTTCTGTTATTTCAAAATGGAGAGATAATGATGCTTTCTCCTATGGGTATGTTAGAGCGGAAGTTCTGGCTGGCTTTGTCAATGGCCTATTTTTGATCTTCACTGCTTTTTTTATTTTCTCAGAAGGAGTTGAGAGAGCATTAGCCCCTCCAGATGTCCACCATGAGAGACTGCTTCTTGTTTCCATTCTTGGGTTTGTGGTAAACCTAATAGGAATATTTGTTTTCAAACATGGAGGTCATGGACATTCTCATGGCTCTGGCCACGGACACAGTCATTCCCTCTTTAATGGTGCTCTAGATCAGGCACATGGCCATGTCGATCATTGCCATAGCCATGAAGTGAAACATGGTGCTGCACATAGCCATGATCATGCTCATGGACATGGACACTTTCATTCTCATGATGGCCCGTCCTTAAAAGAAACAACAGGACCCAGCAGACAGATTTTACAAGGTGTATTTTTACATATCCTAGCAGATACACTTGGAAGTATTGGTGTAATTGCTTCTGCCATCATGATGCAAAATTTTGGTCTGATGATAGCAGATCCTATCTGTTCAATTCTTATAGCCATTCTTATAGTTGTAAGTGTTATTCCTCTTTTAAGAGAATCTGTTGGAATATTAATGCAGAGAACTCCTCCCCTATTAGAAAATAGTCTGCCTCAGTGCTATCAGAGGGTACAGCAGTTGCAAGGAGTTTACAGTTTACAGGAACAGCACTTCTGGACTTTATGTTCTGACGTTTATGTTGGGACCTTGAAATTAATAGTAGCACCTGATGCTGATGCTAGGTGGATTTTAAGCCAAACACATAATATTTTTACTCAGGCTGGAGTGAGACAGCTCTACGTACAGATTGACTTTGCAGCCATGTAG	-6.001503884	1.462981351	0.450857798	-1.58463521	0.95207171	0.838365422	negative
CCDS4959.1	DST	Q03001	ATGCACAGTAGTAGTTATAGTTACCGTAGCAGTGATTCTGTGTTTAGTAACACTACCAGCACTCGAACCAGTCTTGATTCAAATGAAAATCTTCTCTTGGTTCATTGTGGTCCAACACTGATCAACTCTTGCATTAGCTTCGGCAGTGAATCCTTTGATGGACACAGGTTAGAAATGTTGCAACAGATTGCCAACAGAGTTCAGAGGGACAGTGTCATCTGTGAAGACAAACTGATTCTTGCTGGAAATGCTCTTCAGTCTGATTCTAAAAGATTAGAATCAGGAGTGCAGTTTCAGAATGAAGCAGAAATTGCTGGGTATATACTTGAATGTGAGAACCTTTTACGCCAGCATGTAATTGATGTACAGATTCTTATTGATGGAAAATACTACCAGGCAGATCAATTGGTACAGAGGGTTGCAAAACTGCGTGACGAAATTATGGCCTTAAGGAACGAATGTTCTTCTGTGTACAGCAAAGGACGCATACTGACAACAGAACAGACAAAGCTCATGATATCAGGAATCACTCAAAGTTTAAACTCAGGATTTGCACAGACCTTACACCCTAGTCTGACCTCAGGGCTGACCCAGAGTTTAACACCTTCCCTAACCTCTTCTAGTATGACTTCTGGCCTGTCATCAGGGATGACTTCCCGCCTGACTCCATCTGTCACTCCAGCTTATACACCTGGTTTCCCATCAGGATTAGTTCCAAATTTCAGTTCAGGAGTAGAGCCAAATTCATTGCAAACTTTGAAGTTGATGCAGATCCGAAAACCCCTTCTAAAGTCTTCTTTGCTGGATCAAAATTTAACAGAAGAAGAAATCAATATGAAATTTGTTCAGGATCTTTTGAATTGGGTTGATGAGATGCAGGTACAACTGGACCGCACTGAGTGGGGCTCAGATTTGCCAAGTGTTGAAAGCCATTTAGAAAATCATAAAAATGTTCATAGAGCTATTGAAGAATTTGAATCTAGTCTCAAAGAAGCTAAAATCAGTGAGATTCAAATGACAGCACCTCTTAAACTGACTTATGCAGAAAAGTTGCACAGATTAGAGAGTCAGTATGCAAAACTCTTGAATACATCCAGGAATCAAGAACGGCACCTTGATACACTCCATAATTTTGTAAGTCGTGCGACTAATGAACTTATTTGGTTGAATGAAAAAGAAGAGGAGGAAGTTGCTTATGACTGGAGTGAGAGAAACACCAACATAGCTAGGAAAAAAGATTATCATGCTGAATTAATGAGAGAACTTGATCAAAAGGAAGAAAATATTAAATCAGTTCAGGAGATAGCAGAGCAGCTACTTCTAGAAAATCATCCAGCCCGGTTAACTATTGAGGCCTACAGAGCGGCAATGCAGACGCAGTGGAGCTGGATCTTACAGCTCTGCCAGTGTGTGGAGCAGCACATAAAGGAGAACACAGCGTATTTCGAGTTTTTCAATGATGCCAAAGAAGCTACTGATTACTTAAGGAATCTAAAAGATGCCATTCAGCGGAAGTACAGCTGTGATAGATCAAGCAGCATTCACAAGCTAGAAGACCTTGTTCAGGAATCAATGGAAGAGAAAGAAGAACTTCTGCAGTACAAAAGCACTATAGCAAACCTAATGGGAAAAGCAAAAACAATAATTCAACTGAAGCCAAGGAATTCTGACTGTCCACTCAAAACTTCTATTCCGATCAAAGCTATCTGTGACTACAGACAAATTGAGATAACCATTTACAAAGACGATGAATGTGTTTTGGCGAATAACTCTCATCGTGCTAAATGGAAGGTCATTAGTCCTACTGGGAATGAGGCTATGGTCCCATCTGTGTGCTTCACCGTTCCTCCACCAAACAAAGAAGCGGTGGACCTTGCCAACAGAATTGAGCAACAGTATCAGAATGTCCTGACTCTTTGGCATGAGTCTCACATAAACATGAAGAGTGTAGTATCCTGGCATTATCTCATCAATGAAATTGATAGAATTCGAGCTAGCAATGTGGCTTCAATAAAGACAATGCTACCTGGTGAACATCAGCAAGTTCTAAGTAATCTACAATCTCGTTTTGAAGATTTTCTGGAAGATAGCCAGGAATCCCAAGTCTTTTCAGGCTCAGATATAACACAACTGGAAAAGGAGGTTAATGTATGTAAGCAGTATTATCAAGAACTTCTTAAATCTGCAGAAAGAGAGGAGCAAGAGGAATCAGTTTATAATCTCTACATCTCTGAAGTTCGAAACATTAGACTTCGGTTAGAGAACTGTGAAGATCGGCTGATTAGACAGATTCGAACTCCCCTGGAAAGAGATGATTTGCATGAAAGTGTGTTCAGAATCACAGAACAGGAGAAACTAAAGAAAGAGCTGGAACGACTTAAAGATGATTTGGGAACAATCACAAATAAGTGTGAGGAGTTTTTCAGTCAAGCAGCAGCCTCTTCATCAGTCCCTACCCTACGATCAGAGCTTAATGTGGTCCTTCAGAACATGAACCAAGTCTATTCTATGTCTTCCACTTACATAGATAAGTTGAAAACTGTTAACTTGGTGTTAAAAAACACTCAAGCTGCAGAAGCCCTCGTAAAACTCTATGAAACTAAACTGTGTGAAGAAGAAGCAGTTATAGCTGACAAGAATAATATTGAGAATCTAATAAGTACTTTAAAGCAATGGAGATCTGAAGTAGATGAAAAGAGACAGGTATTCCATGCCTTAGAGGATGAGTTGCAGAAAGCTAAAGCCATCAGTGATGAAATGTTTAAAACGTATAAAGAACGGGACCTTGATTTTGACTGGCACAAAGAAAAAGCAGATCAATTAGTTGAAAGGTGGCAAAATGTTCATGTGCAGATTGACAACAGGTTACGGGACTTAGAGGGCATTGGCAAATCACTGAAGTACTACAGAGACACTTACCATCCTTTAGATGATTGGATCCAGCAGGTTGAAACTACTCAGAGAAAGATTCAGGAAAATCAGCCTGAAAATAGTAAAACCCTAGCCACACAGTTGAATCAACAGAAGATGCTGGTGTCCGAAATAGAAATGAAACAGAGCAAAATGGACGAGTGTCAAAAATATGCAGAACAGTACTCAGCTACAGTGAAGGACTATGAATTACAAACAATGACCTACCGGGCCATGGTAGATTCACAACAAAAATCTCCAGTGAAACGCCGAAGAATGCAGAGTTCAGCAGATCTCATTATTCAAGAGTTCATGGACCTAAGGACTCGATATACTGCCCTGGTCACTCTCATGACACAATATATTAAATTTGCTGGTGATTCATTGAAGAGGCTGGAAGAGGAGGAGATTAAAAGGTGTAAGGAGACTTCTGAACATGGGGCATATTCAGATCTGCTTCAGCGTCAGAAGGCAACAGTGCTTGAGAATAGCAAACTTACAGGAAAGATAAGTGAGTTGGAAAGAATGGTAGCTGAACTAAAGAAACAAAAGTCCCGAGTAGAGGAAGAACTTCCGAAGGTCAGGGAGGCTGCAGAAAATGAATTGAGAAAGCAGCAGAGAAATGTAGAAGATATCTCTCTGCAGAAGATAAGGGCTGAAAGTGAAGCCAAGCAGTACCGCAGGGAACTTGAAACCATTGTGAGAGAGAAGGAAGCCGCTGAAAGAGAACTGGAGCGGGTGAGGCAGCTCACCATAGAGGCCGAGGCTAAAAGAGCTGCCGTGGAAGAGAACCTCCTGAATTTTCGCAATCAGTTGGAGGAAAACACCTTTACCAGACGAACACTGGAAGATCATCTTAAAAGAAAAGATTTAAGTCTCAATGATTTGGAGCAACAAAAAAATAAATTAATGGAAGAATTAAGAAGAAAGAGAGACAATGAGGAAGAACTCTTGAAGCTGATAAAGCAGATGGAAAAAGACCTTGCATTTCAGAAACAGGTAGCAGAGAAACAGTTGAAAGAAAAGCAGAAAATTGAATTGGAAGCAAGAAGAAAAATAACTGAAATTCAGTATACATGTAGAGAAAATGCATTGCCAGTGTGTCCGATCACACAGGCTACATCATGCAGGGCAGTAACGGGTCTCCAGCAAGAACATGACAAGCAGAAAGCAGAAGAACTCAAACAGCAGGTAGATGAACTAACAGCTGCCAATAGAAAGGCTGAACAAGACATGAGAGAGCTGACATATGAACTTAATGCCCTCCAGCTTGAAAAAACGTCATCTGAGGAAAAGGCTCGTTTGCTAAAAGATAAACTAGATGAAACAAATAATACACTCAGATGCCTTAAGTTGGAGCTGGAAAGGAAGGATCAGGCGGAGAAAGGGTATTCTCAACAACTCAGAGAGCTTGGTAGGCAATTGAATCAAACCACAGGTAAAGCTGAAGAAGCCATGCAAGAAGCTAGTGATCTCAAGAAAATAAAGCGCAATTATCAGTTAGAATTAGAATCTCTTAATCATGAAAAAGGGAAACTACAAAGAGAAGTAGACAGAATCACAAGGGCACATGCTGTAGCTGAGAAGAATATTCAGCATTTAAATTCACAAATTCATTCTTTTCGAGATGAGAAAGAATTAGAAAGACTACAAATCTGCCAGAGAAAATCAGATCATCTAAAAGAACAATTTGAGAAAAGCCATGAGCAGTTGCTTCAAAATATCAAAGCTGAAAAAGAAAATAATGATAAAATCCAAAGGCTCAATGAAGAATTGGAGAAAAGTAATGAGTGTGCAGAGATGCTAAAACAAAAAGTAGAGGAGCTTACTAGGCAGAATAATGAAACCAAATTAATGATGCAGAGAATTCAGGCAGAATCAGAGAATATAGTTTTAGAGAAACAAACTATCCAGCAAAGATGTGAAGCACTGAAAATTCAGGCAGATGGTTTTAAAGATCAGCTACGCAGCACAAATGAACACTTGCATAAACAGACAAAAACAGAGCAGGATTTTCAAAGAAAAATTAAATGCCTAGAAGAAGACCTGGCGAAAAGTCAAAATTTGGTAAGTGAATTTAAGCAAAAGTGTGACCAACAGAACATTATCATCCAGAATACCAAGAAAGAAGTTAGAAATCTGAATGCGGAACTGAATGCTTCCAAAGAAGAGAAGCGACGCGGGGAGCAGAAAGTTCAGCTACAACAAGCTCAGGTGCAAGAGTTAAATAACAGGTTGAAAAAAGTACAAGACGAATTACACTTAAAGACCATAGAGGAGCAGATGACCCACAGAAAGATGGTTCTGTTTCAGGAAGAATCTGGTAAATTCAAACAATCAGCAGAGGAGTTTCGGAAGAAGATGGAAAAATTAATGGAGTCCAAAGTCATCACTGAAAATGATATTTCAGGCATTAGGCTTGACTTTGTGTCTCTTCAACAAGAAAACTCTAGAGCCCAAGAAAATGCTAAGCTTTGTGAAACAAACATTAAAGAACTTGAAAGACAGCTTCAACAGTATCGTGAACAAATGCAGCAAGGGCAGCACATGGAAGCAAATCATTACCAAAAATGTCAGAAACTTGAGGATGAGCTGATAGCCCAGAAGCGTGAGGTTGAAAACCTGAAGCAAAAAATGGACCAACAGATCAAAGAGCATGAACATCAATTAGTTTTGCTCCAGTGTGAAATTCAAAAAAAGAGCACAGCCAAAGACTGTACCTTCAAACCAGATTTTGAGATGACAGTGAAGGAGTGCCAGCACTCTGGAGAGCTGTCCTCTAGAAACACTGGACACCTTCACCCAACACCCAGATCCCCTCTGTTGAGATGGACTCAAGAACCACAGCCATTGGAAGAGAAGTGGCAGCATCGGGTTGTTGAACAGATACCCAAAGAAGTCCAATTCCAGCCACCAGGGGCTCCACTCGAGAAAGAGAAAAGCCAGCAGTGTTACTCTGAGTACTTTTCTCAGACAAGCACCGAGTTACAGATAACTTTTGATGAGACAAACCCCATTACAAGACTGTCTGAAATTGAGAAGATAAGAGACCAAGCCCTGAACAATTCTAGACCACCTGTTAGGTATCAAGATAACGCATGTGAAATGGAACTGGTGAAGGTTTTGACACCCTTAGAGATAGCTAAGAACAAGCAGTATGATATGCATACAGAAGTCACAACATTAAAACAAGAAAAGAACCCAGTTCCCAGTGCTGAAGAATGGATGCTTGAAGGGTGCAGAGCATCTGGTGGACTCAAGAAAGGGGATTTCCTTAAGAAGGGCTTAGAACCAGAGACCTTCCAGAACTTTGATGGTGATCATGCATGTTCAGTCAGGGATGATGAATTTAAATTCCAAGGGCTTAGGCACACTGTGACTGCCAGGCAGTTGGTGGAAGCTAAGCTTCTGGACATGAGAACAATTGAGCAGCTGCGACTCGGTCTTAAGACTGTTGAAGAAGTTCAGAAAACTCTTAACAAGTTTCTGACGAAAGCCACCTCAATTGCAGGGCTTTACCTAGAATCTACAAAAGAAAAGATTTCATTTGCCTCAGCGGCCGAGAGAATCATAATAGACAAAATGGTGGCTTTGGCATTTTTAGAAGCTCAGGCTGCAACAGGTTTTATAATTGATCCCATTTCAGGTCAGACATATTCTGTTGAAGATGCAGTTCTTAAAGGAGTTGTTGACCCCGAATTCAGAATTAGGCTTCTTGAGGCAGAGAAGGCAGCTGTGGGATATTCTTATTCTTCTAAGACATTGTCAGTGTTTCAAGCTATGGAAAATAGAATGCTTGACAGACAAAAAGGTAAACATATCTTGGAAGCCCAGATTGCCAGTGGGGGTGTCATTGACCCTGTGAGAGGCATTCGTGTTCCTCCAGAAATTGCTCTGCAGCAGGGGTTGTTGAATAATGCCATCTTACAGTTTTTACATGAGCCATCCAGCAACACAAGAGTTTTCCCTAATCCCAATAACAAGCAAGCTCTGTATTACTCAGAATTACTGCGAATGTGTGTATTTGATGTAGAGTCCCAATGCTTTCTGTTTCCATTTGGGGAGAGGAACATTTCCAATCTCAATGTCAAGAAAACACATAGAATTTCTGTAGTAGATACTAAAACAGGATCAGAATTGACCGTGTATGAGGCTTTCCAGAGAAACCTGATTGAGAAAAGTATATATCTTGAACTTTCAGGGCAGCAATATCAGTGGAAGGAAGCTATGTTTTTTGAATCCTATGGGCATTCTTCTCATATGCTGACTGATACTAAAACAGGATTACACTTCAATATTAATGAGGCTATAGAGCAGGGAACAATTGACAAAGCCTTGGTCAAAAAGTATCAGGAAGGCCTCATCACACTTACAGAACTTGCTGATTCTTTGCTGAGCCGGTTAGTCCCCAAGAAAGATTTGCACAGTCCTGTTGCAGGGTATTGGCTGACTGCTAGTGGGGAAAGGATCTCTGTACTAAAAGCCTCCCGTAGAAATTTGGTTGATCGGATTACTGCCCTCCGATGCCTTGAAGCCCAAGTCAGTACAGGGGGCATAATTGATCCTCTTACTGGCAAAAAGTACCGGGTGGCCGAAGCTTTGCATAGAGGCCTGGTTGATGAGGGGTTTGCCCAGCAGCTGCGACAGTGTGAATTAGTAATCACAGGGATTGGCCATCCCATCACTAACAAAATGATGTCAGTGGTGGAAGCTGTGAATGCAAATATTATAAATAAGGAAATGGGAATCCGATGTTTGGAATTTCAGTACTTGACAGGAGGGTTGATAGAGCCACAGGTTCACTCTCGGTTATCAATAGAAGAGGCTCTCCAAGTAGGTATTATAGATGTCCTCATTGCCACAAAACTCAAAGATCAAAAGTCATATGTCAGAAATATAATATGCCCTCAGACAAAAAGAAAGTTGACATATAAAGAAGCCTTAGAAAAAGCTGATTTTGATTTCCACACAGGACTTAAACTGTTAGAAGTATCTGAGCCCCTGATGACAGGAATTTCTAGCCTCTACTATTCTTCCTAA	-6.000245893	0.156686589	0.485282569	0.539016123	0.903955758	0.787848708	negative
CCDS12191.1	CTXN1	P60606	ATGAGCGCGACGTGGACGCTGTCGCCGGAGCCCCTGCCGCCGTCGACGGGGCCCCCGGTGGGCGCGGGCCTGGACGCGGAGCAGCGCACGGTGTTCGCCTTCGTGCTCTGCCTGCTCGTGGTGCTGGTGCTGTTGATGGTGCGCTGCGTGCGCATCCTGCTCGACCCCTACAGCCGCATGCCCGCCTCGTCCTGGACCGACCACAAGGAGGCGCTCGAGCGCGGGCAGTTCGACTACGCGTTGGTGTGA	12.89836485	8.892477125	-5.110651677	0.665778221	0.927015755	0.871741025	positive
CCDS12092.1	DIRAS1	O95057	ATGCCGGAACAGAGTAACGATTACCGCGTGGTGGTGTTCGGGGCGGGCGGCGTGGGCAAGAGCTCGCTGGTGCTGCGCTTCGTGAAGGGCACGTTCCGCGACACCTACATCCCCACCATCGAGGACACCTACCGGCAGGTGATCAGCTGCGACAAGAGCGTGTGCACGCTGCAGATCACAGACACCACCGGCAGCCACCAGTTCCCGGCCATGCAGCGCCTGTCCATCTCCAAGGGCCACGCCTTCATCCTGGTGTTCTCCGTCACCAGCAAGCAGTCGCTGGAGGAGCTGGGGCCCATCTACAAGCTCATCGTGCAGATCAAGGGCAGCGTGGAGGACATCCCCGTGATGCTCGTGGGCAACAAGTGCGATGAGACGCAGCGGGAGGTGGACACGCGCGAGGCGCAGGCGGTGGCCCAGGAGTGGAAGTGCGCTTTCATGGAGACCTCGGCCAAGATGAACTACAACGTCAAGGAGCTCTTCCAGGAGCTGCTGACGCTGGAGACGCGCCGGAACATGAGCCTCAACATCGACGGCAAGCGCTCCGGGAAGCAGAAGAGGACAGACCGCGTCAAGGGCAAATGCACCCTCATGTGA	12.48946872	4.081803701	-2.092634433	-0.361128313	0.970525705	0.848953154	positive
CCDS31070.1	GREM2	Q9H772	ATGTTCTGGAAGCTTTCCCTGTCCTTGTTCCTGGTGGCGGTGCTGGTGAAGGTGGCGGAAGCCCGGAAGAACCGGCCGGCGGGCGCCATCCCCTCGCCTTACAAGGACGGCAGCAGCAACAACTCGGAGAGATGGCAGCACCAGATCAAGGAGGTGCTGGCCTCCAGCCAGGAGGCCCTGGTGGTCACCGAGCGCAAGTACCTCAAGAGTGACTGGTGCAAGACGCAGCCGCTGCGGCAGACGGTGAGCGAGGAGGGCTGCCGGAGCCGCACCATCCTCAACCGCTTCTGCTACGGCCAGTGCAACTCCTTCTACATCCCGCGGCACGTGAAGAAGGAGGAGGAGTCCTTCCAGTCCTGCGCCTTCTGCAAGCCCCAGCGCGTCACCTCCGTCCTCGTGGAGCTCGAGTGCCCCGGCCTGGACCCACCCTTCCGACTCAAGAAAATCCAGAAGGTGAAGCAGTGCCGGTGCATGTCCGTGAACCTGAGCGACTCGGACAAGCAGTGA	12.40221917	3.882155036	-2.194061655	-0.506245195	0.924585219	0.873919543	positive
CCDS46558.1	TWIST2	Q8WVJ9	ATGGAGGAGGGCTCCAGCTCGCCCGTGTCCCCCGTGGACAGCCTGGGCACCAGCGAGGAGGAGCTCGAGAGGCAGCCCAAGCGCTTCGGCCGGAAGCGGCGCTACAGCAAGAAGTCGAGCGAAGATGGCAGCCCGACCCCGGGCAAGCGCGGCAAGAAGGGCAGCCCCAGCGCGCAGTCCTTCGAGGAGCTGCAGAGCCAGCGCATCCTGGCCAACGTGCGCGAGCGCCAGCGCACCCAGTCGCTCAACGAGGCCTTCGCGGCGCTGCGCAAGATCATCCCCACGCTGCCCTCTGACAAGCTGAGCAAGATCCAGACGCTCAAGCTGGCCGCCAGGTACATAGACTTCCTCTACCAGGTCCTGCAGAGCGACGAGATGGACAATAAGATGACCAGCTGCAGCTACGTGGCCCACGAGCGCCTCAGCTACGCCTTCTCCGTGTGGCGCATGGAGGGCGCGTGGTCCATGTCCGCCTCCCACTAG	12.27079794	3.80534622	-1.77703747	-0.841744495	0.953655041	0.940045404	positive
CCDS10427.1	GNG13	Q9P2W3	ATGGAGGAGTGGGACGTGCCACAGATGAAGAAAGAGGTGGAGAGCCTCAAGTACCAGCTGGCCTTCCAGCGGGAGATGGCGTCCAAGACCATCCCCGAGCTGCTGAAGTGGATCGAGGACGGGATCCCCAAGGACCCCTTCCTGAACCCCGACCTGATGAAGAACAACCCATGGGTGGAAAAGGGCAAATGCACCATCCTGTGA	11.8578388	0.250345951	0.299933384	-0.506579795	0.950980392	0.808005525	positive
CCDS33366.1	FZD5	Q13467	ATGGCTCGGCCTGACCCATCCGCGCCGCCCTCGCTGTTGCTGCTGCTCCTAGCGCAGCTGGTGGGCCGGGCGGCCGCCGCGTCCAAGGCCCCGGTGTGCCAGGAAATCACGGTGCCCATGTGCCGCGGCATCGGCTACAACCTGACGCACATGCCCAACCAGTTCAACCACGACACGCAGGACGAGGCGGGCCTGGAGGTGCACCAGTTCTGGCCGCTGGTGGAGATCCAATGCTCGCCGGACCTGCGCTTCTTCCTATGCTCTATGTACACGCCCATCTGTCTGCCCGACTACCACAAGCCGCTGCCGCCCTGCCGCTCGGTGTGCGAGCGCGCCAAGGCCGGCTGCTCGCCGCTGATGCGCCAGTACGGCTTCGCCTGGCCCGAGCGCATGAGCTGCGACCGCCTCCCGGTGCTGGGCCGCGACGCCGAGGTCCTCTGCATGGATTACAACCGCAGCGAGGCCACCACGGCGCCCCCCAGGCCTTTCCCAGCCAAGCCCACCCTTCCAGGCCCGCCAGGGGCGCCGGCCTCGGGGGGCGAATGCCCCGCTGGGGGCCCGTTCGTGTGCAAGTGTCGCGAGCCCTTCGTGCCCATTCTGAAGGAGTCACACCCGCTCTACAACAAGGTGCGGACGGGCCAGGTGCCCAACTGCGCGGTACCCTGCTACCAGCCGTCCTTCAGTGCCGACGAGCGCACGTTCGCCACCTTCTGGATAGGCCTGTGGTCGGTGCTGTGCTTCATCTCCACGTCCACCACAGTGGCCACCTTCCTCATCGACATGGAACGCTTCCGCTATCCTGAGCGCCCCATCATCTTCCTGTCAGCCTGCTACCTGTGCGTGTCGCTGGGCTTCCTGGTGCGTCTGGTCGTGGGCCATGCCAGCGTGGCCTGCAGCCGCGAGCACAACCACATCCACTACGAGACCACGGGCCCTGCACTGTGCACCATCGTCTTCCTCCTGGTCTACTTCTTCGGCATGGCCAGCTCCATCTGGTGGGTCATCCTGTCGCTCACCTGGTTCCTGGCCGCCGGCATGAAGTGGGGCAACGAGGCCATCGCGGGCTACGCGCAGTACTTCCACCTGGCTGCGTGGCTCATCCCCAGCGTCAAGTCCATCACGGCACTGGCGCTGAGCTCCGTGGACGGGGACCCAGTGGCCGGCATCTGCTACGTGGGCAACCAGAACCTGAACTCGCTGCGCGGCTTCGTGCTGGGCCCGCTGGTGCTCTACCTGCTGGTGGGCACGCTCTTCCTGCTGGCGGGCTTCGTGTCGCTCTTCCGCATCCGCAGCGTCATCAAGCAGGGCGGCACCAAGACGGACAAGCTGGAGAAGCTCATGATCCGCATCGGCATCTTCACGCTGCTCTACACGGTCCCCGCCAGCATTGTGGTGGCCTGCTACCTGTACGAGCAGCACTACCGCGAGAGCTGGGAGGCGGCGCTCACCTGCGCCTGCCCGGGCCACGACACCGGCCAGCCGCGCGCCAAGCCCGAGTACTGGGTGCTCATGCTCAAGTACTTCATGTGCCTGGTGGTGGGCATCACGTCGGGCGTCTGGATCTGGTCGGGCAAGACGGTGGAGTCGTGGCGGCGTTTCACCAGCCGCTGCTGCTGCCGCCCGCGGCGCGGCCACAAGAGCGGGGGCGCCATGGCCGCAGGGGACTACCCCGAGGCGAGCGCCGCGCTCACAGGCAGGACCGGGCCGCCGGGCCCCGCCGCCACCTACCACAAGCAGGTGTCCCTGTCGCACGTGTAG	11.78963058	4.968130888	-3.287677525	-0.242304473	0.927562669	0.841103388	positive
CCDS7913.1	CHST1	O43916	ATGCAATGTTCCTGGAAGGCCGTCCTCCTCCTTGCCCTGGCCTCCATTGCCATCCAGTACACGGCCATCCGCACCTTCACCGCCAAGTCCTTTCACACCTGCCCCGGGCTGGCAGAGGCCGGGCTGGCCGAGCGACTGTGCGAGGAGAGCCCCACCTTCGCCTACAACCTCTCCCGCAAGACCCACATCCTCATCCTGGCCACCACGCGCAGTGGCTCCTCCTTCGTGGGCCAGCTCTTCAACCAGCACCTGGACGTCTTCTACCTGTTTGAGCCCCTCTACCACGTCCAGAACACGCTCATCCCCCGCTTCACCCAGGGCAAGAGCCCGGCCGACCGGCGGGTCATGCTAGGCGCCAGCCGCGACCTCCTGCGGAGCCTCTACGACTGCGACCTCTACTTCCTGGAGAACTACATCAAGCCGCCGCCGGTCAACCACACCACCGACAGGATCTTCCGCCGCGGGGCCAGCCGGGTCCTCTGCTCCCGGCCTGTGTGCGACCCTCCGGGGCCAGCCGACCTGGTCCTGGAGGAGGGGGACTGTGTGCGCAAGTGCGGGCTACTCAACCTGACCGTGGCGGCCGAGGCGTGCCGCGAGCGCAGCCACGTGGCCATCAAGACGGTGCGCGTGCCCGAGGTGAACGACCTGCGCGCCCTGGTGGAAGACCCGCGATTAAACCTCAAGGTCATCCAGCTGGTCCGAGACCCCCGCGGCATTCTGGCTTCGCGCAGCGAGACCTTCCGCGACACGTACCGGCTCTGGCGGCTCTGGTACGGCACCGGGAGGAAACCCTACAACCTGGACGTGACGCAGCTGACCACGGTGTGCGAGGACTTCTCCAACTCCGTGTCCACCGGCCTCATGCGGCCCCCGTGGCTCAAGGGCAAGTACATGTTGGTGCGCTACGAGGACCTGGCTCGGAACCCTATGAAGAAGACCGAGGAGATCTACGGGTTCCTGGGCATCCCGCTGGACAGCCACGTGGCCCGCTGGATCCAGAACAACACGCGGGGCGACCCCACCCTGGGCAAGCACAAATACGGCACCGTGCGAAACTCGGCGGCCACGGCCGAGAAGTGGCGCTTCCGCCTCTCCTACGACATCGTGGCCTTTGCCCAGAACGCCTGCCAGCAGGTGCTGGCCCAGCTGGGCTACAAGATCGCCGCCTCGGAGGAGGAGCTGAAGAACCCCTCGGTCAGCCTGGTGGAGGAGCGGGACTTCCGCCCCTTCTCGTGA	11.63961192	1.818070307	-0.034715614	0.279849415	0.947564446	0.825024346	positive
CCDS9783.1	TMEM229B	Q8NBD8	ATGGCGTCTGCCGAGCCCCTGACGGCGCTGTCCCGCTGGTACCTGTATGCCATCCACGGCTACTTCTGCGAGGTGATGTTCACAGCGGCCTGGGAGTTCGTGGTGAACTTGAACTGGAAGTTCCCTGGGGTCACGAGCGTGTGGGCCCTCTTCATCTACGGCACCTCCATCCTCATCGTGGAGCGCATGTACCTGCGGCTGCGCGGCCGCTGCCCGCTGCTCCTGCGCTGCCTCATCTACACGCTCTGGACCTACCTGTGGGAGTTCACCACCGGCTTCATCCTGCGCCAGTTCAACGCCTGCCCCTGGGACTACTCCCAGTTCGACTTTGACTTCATGGGCCTCATCACCCTGGAGTACGCCGTGCCCTGGTTCTGCGGGGCCCTCATCATGGAGCAGTTCATCATCCGCAACACCCTCCGCCTCCGCTTCGACAAGGACGCTGAGCCCGGGGAGCCCAGCGGCGCCCTAGCCCTGGCCAACGGCCATGTCAAGACTGACTGA	11.58647028	0.417626366	-1.215874243	-1.76996002	0.966954023	0.883092229	positive
CCDS42490.1	TRAPPC5	Q8IUR0	ATGGAGGCGCGCTTCACGCGCGGGAAGTCGGCGCTGCTGGAGCGCGCGCTGGCGCGGCCGCGCACCGAGGTGAGCCTGAGCGCCTTCGCACTGCTGTTCTCCGAGCTGGTACAGCACTGCCAGAGCCGCGTCTTCTCCGTGGCCGAGCTGCAGTCGCGCCTGGCCGCGCTGGGCCGCCAGGTGGGCGCGCGCGTGCTGGATGCGCTGGTGGCGCGCGAAAAGGGTGCCCGGCGTGAGACCAAGGTGCTAGGCGCGTTGCTCTTCGTCAAGGGCGCCGTGTGGAAGGCGCTCTTCGGCAAGGAGGCGGACAAGCTGGAGCAGGCCAACGATGACGCGCGCACCTTCTACATCATCGAGCGCGAGCCGCTCATCAACACCTACATCTCCGTGCCCAAGGAGAACAGCACGCTCAACTGCGCCAGCTTCACGGCGGGCATCGTGGAGGCGGTGCTCACACACAGCGGCTTCCCTGCCAAGGTCACGGCGCACTGGCACAAGGGCACCACGCTCATGATCAAGTTCGAGGAGGCAGTCATCGCTCGAGACCGGGCCCTGGAGGGCCGCTGA	11.56726156	4.995660537	-4.027533535	-0.68669708	0.942176871	0.828216031	positive
CCDS13436.1	KCNG1	Q9UIX4	ATGACCCTCTTACCGGGAGACAATTCTGACTACGACTACAGCGCGCTGAGCTGCACCTCGGACGCCTCCTTCCACCCGGCCTTCCTCCCGCAGCGCCAGGCCATCAAGGGCGCGTTCTACCGCCGGGCGCAGCGGCTGCGGCCGCAGGATGAGCCCCGCCAGGGCTGTCAGCCCGAGGACCGCCGCCGTCGGATCATCATCAACGTAGGCGGCATCAAGTACTCGCTGCCCTGGACCACGCTGGACGAGTTCCCGCTGACGCGCCTGGGCCAGCTCAAGGCCTGCACCAACTTCGACGACATCCTCAACGTGTGCGATGACTACGACGTCACCTGCAACGAGTTCTTCTTCGACCGCAACCCGGGGGCCTTCGGCACTATCCTGACCTTCCTGCGCGCGGGCAAGCTGCGGCTGCTGCGCGAGATGTGCGCGCTGTCCTTCCAGGAGGAGCTGCTGTACTGGGGCATCGCGGAGGACCACCTGGACGGCTGCTGCAAGCGCCGCTACCTGCAGAAGATTGAGGAGTTCGCGGAGATGGTGGAGCGGGAGGAAGAGGACGACGCGCTGGACAGCGAGGGCCGCGACAGCGAGGGCCCGGCCGAGGGCGAGGGCCGCCTGGGGCGCTGCATGCGGCGACTGCGCGACATGGTGGAGAGGCCGCACTCGGGGCTGCCTGGCAAGGTGTTCGCCTGCCTGTCGGTGCTCTTCGTGACCGTCACCGCCGTCAACCTCTCCGTCAGCACCTTGCCCAGCCTGAGGGAGGAGGAGGAGCAGGGCCACTGTTCCCAGATGTGCCACAACGTCTTCATCGTGGAGTCGGTGTGCGTGGGCTGGTTCTCCCTGGAGTTCCTCCTGCGGCTCATTCAGGCGCCCAGCAAGTTCGCCTTCCTGCGGAGCCCGCTGACGCTGATCGACCTGGTGGCCATCCTGCCCTACTACATCACGCTGCTGGTGGACGGCGCCGCCGCAGGCCGTCGCAAGCCCGGCGCGGGCAACAGCTACCTGGACAAGGTGGGGCTGGTGCTGCGCGTGCTGCGGGCGCTGCGCATCCTGTACGTGATGCGCCTGGCGCGCCACTCCCTGGGGCTGCAGACGCTGGGGCTCACGGCCCGCCGCTGCACCCGCGAGTTCGGGCTCCTGCTGCTCTTCCTCTGCGTGGCCATCGCCCTCTTCGCGCCCCTGCTCTACGTCATCGAGAACGAGATGGCCGACAGCCCCGAGTTCACCAGCATCCCTGCCTGCTACTGGTGGGCTGTCATCACCATGACGACGGTGGGCTATGGCGACATGGTCCCCAGGAGCACCCCGGGCCAGGTAGTGGCCCTGAGCAGCATCCTGAGCGGCATCCTGCTCATGGCCTTCCCAGTCACCTCCATCTTCCACACCTTCTCCCGCTCCTACCTGGAGCTCAAGCAGGAGCAAGAGAGGGTGATGTTCCGGAGGGCGCAGTTCCTCATCAAAACCAAGTCGCAGCTGAGCGTGTCCCAGGACAGTGACATCTTGTTCGGAAGTGCCTCCTCGGACACCAGAGACAATAACTGA	11.56220132	3.758817168	-1.796644629	0.021203992	0.93489199	0.847362383	positive
CCDS1676.1	KCNF1	Q9H3M0	ATGGACGGGTCCGGGGAGCGCAGCCTCCCGGAGCCGGGCAGCCAGAGCTCCGCTGCCAGCGACGACATAGAGATAGTCGTCAACGTGGGGGGCGTGCGGCAGGTGCTGTACGGGGACCTCCTCAGTCAGTACCCTGAGACCCGGCTGGCGGAGCTCATCAACTGCTTGGCTGGGGGCTACGACACCATCTTCTCCCTGTGCGACGACTACGACCCCGGCAAGCGCGAGTTCTACTTTGACAGGGACCCGGACGCCTTCAAGTGTGTCATCGAGGTGTACTATTTCGGGGAGGTCCACATGAAGAAGGGCATCTGCCCCATCTGCTTCAAGAACGAGATGGACTTCTGGAAGGTGGACCTCAAGTTCCTGGACGACTGTTGCAAGAGCCACCTGAGCGAGAAGCGCGAGGAGCTGGAGGAGATCGCGCGCCGCGTGCAGCTCATCCTGGACGACCTGGGCGTGGACGCAGCCGAGGGCCGCTGGCGCCGCTGCCAGAAGTGCGTCTGGAAGTTCCTGGAGAAGCCCGAGTCGTCGTGCCCGGCGCGGGTGGTGGCCGTGCTCTCCTTCCTGCTCATCCTCGTCTCGTCCGTGGTCATGTGCATGGGCACCATCCCCGAGCTGCAGGTGCTGGACGCCGAGGGCAACCGCGTGGAGCACCCGACGCTGGAGAACGTGGAGACGGCGTGCATTGGCTGGTTCACCCTGGAGTACCTGCTGCGCCTCTTCTCGTCACCCAACAAGCTGCACTTCGCGCTGTCCTTCATGAACATTGTGGACGTGCTGGCCATCCTCCCCTTCTACGTGAGCCTCACGCTCACGCACCTGGGTGCCCGCATGATGGAGCTGACCAACGTGCAGCAGGCCGTGCAGGCGCTGCGGATCATGCGCATCGCGCGCATCTTCAAGCTGGCCCGCCACTCCTCGGGCCTGCAGACCCTCACCTATGCCCTCAAGCGCAGCTTCAAGGAACTGGGGCTGCTGCTCATGTACCTGGCAGTGGGTATCTTCGTCTTCTCTGCCCTGGGCTACACCATGGAGCAGAGCCATCCAGAGACCCTGTTTAAGAGCATCCCCCAGTCCTTCTGGTGGGCCATCATCACCATGACCACCGTCGGCTACGGCGACATCTACCCCAAGACCACGCTGGGCAAGCTCAACGCGGCCATCAGCTTCTTGTGTGGTGTCATCGCCATCGCCCTGCCCATCCACCCCATCATCAACAACTTTGTCAGGTACTACAACAAGCAGCGCGTCCTGGAGACCGCGGCCAAGCACGAGCTGGAGCTGATGGAACTCAACTCCAGCAGCGGGGGCGAGGGCAAGACCGGGGGCTCCCGCAGTGACCTGGACAACCTCCCTCCAGAGCCTGCGGGGAAGGAGGCGCCGAGCTGCAGCAGCCGGCTGAAGCTCTCCCACAGCGACACCTTCATCCCCCTCCTGACCGAGGAGAAGCACCACAGGACCCGGCTCCAGAGTTGCAAGTGA	11.42605414	2.030310554	-0.596906455	0.222583597	0.952002786	0.847017189	positive
CCDS11148.1	NTN1	O95631	ATGATGCGCGCAGTGTGGGAGGCGCTGGCGGCGCTGGCGGCGGTGGCGTGCCTGGTGGGCGCGGTGCGCGGCGGGCCCGGGCTCAGCATGTTCGCGGGCCAGGCGGCGCAGCCCGATCCCTGCTCGGACGAGAACGGCCACCCGCGCCGCTGCATCCCGGACTTTGTCAATGCGGCCTTCGGCAAGGACGTGCGCGTGTCCAGCACCTGCGGCCGGCCCCCGGCGCGCTACTGCGTGGTGAGCGAGCGCGGCGAGGAGCGGCTGCGCTCGTGCCACCTCTGCAACGCGTCCGACCCCAAGAAGGCGCACCCGCCCGCCTTCCTCACCGACCTCAACAACCCGCACAACCTGACGTGCTGGCAGTCCGAGAACTACCTGCAGTTCCCGCACAACGTCACGCTCACACTGTCCCTCGGCAAGAAGTTCGAAGTGACCTACGTGAGCCTGCAGTTCTGCTCGCCGCGGCCCGAGTCCATGGCCATCTACAAGTCCATGGACTACGGGCGCACGTGGGTGCCCTTCCAGTTCTACTCCACGCAGTGCCGCAAGATGTACAACCGGCCGCACCGCGCGCCCATCACCAAGCAGAACGAGCAGGAGGCCGTGTGCACCGACTCGCACACCGACATGCGCCCGCTCTCGGGCGGCCTCATCGCCTTCAGCACGCTGGACGGGCGGCCCTCGGCGCACGACTTCGACAACTCGCCCGTGCTGCAGGACTGGGTCACGGCCACAGACATCCGCGTGGCCTTCAGCCGCCTGCACACGTTCGGCGACGAGAACGAGGACGACTCGGAGCTGGCGCGCGACTCGTACTTCTACGCGGTGTCCGACCTGCAGGTGGGCGGCCGGTGCAAGTGCAACGGCCACGCGGCCCGCTGCGTGCGCGACCGCGACGACAGCCTGGTGTGCGACTGCAGGCACAACACGGCCGGCCCGGAGTGCGACCGCTGCAAGCCCTTCCACTACGACCGGCCCTGGCAGCGCGCCACAGCCCGCGAAGCCAACGAGTGCGTGGCCTGTAACTGCAACCTGCATGCCCGGCGCTGCCGCTTCAACATGGAGCTCTACAAGCTTTCGGGGCGCAAGAGCGGAGGTGTCTGCCTCAACTGTCGCCACAACACCGCCGGCCGCCACTGCCATTACTGCAAGGAGGGCTACTACCGCGACATGGGCAAGCCCATCACCCACCGGAAGGCCTGCAAAGCCTGTGATTGCCACCCTGTGGGTGCTGCTGGCAAAACCTGCAACCAAACCACCGGCCAGTGTCCCTGCAAGGACGGCGTGACGGGTATCACCTGCAACCGCTGCGCCAAAGGCTACCAGCAGAGCCGCTCTCCCATCGCCCCCTGCATAAAGATCCCTGTAGCGCCGCCGACGACTGCAGCCAGCAGCGTGGAGGAGCCTGAAGACTGCGATTCCTACTGCAAGGCCTCCAAGGGGAAGCTGAAGATTAACATGAAAAAGTACTGCAAGAAGGACTATGCCGTCCAGATCCACATCCTGAAGGCGGACAAGGCGGGGGACTGGTGGAAGTTCACGGTGAACATCATCTCCGTGTATAAGCAGGGCACGAGCCGCATCCGCCGCGGTGACCAGAGCCTGTGGATCCGCTCGCGGGACATCGCCTGCAAGTGTCCCAAAATCAAGCCCCTCAAGAAGTACCTGCTGCTGGGCAACGCGGAGGACTCTCCGGACCAGAGCGGCATCGTGGCCGATAAAAGCAGCCTGGTGATCCAGTGGCGGGACACGTGGGCGCGGCGGCTGCGCAAGTTCCAGCAGCGTGAGAAGAAGGGCAAGTGCAAGAAGGCCTAG	11.4257307	4.968018902	-3.301008505	0.12339387	0.911912226	0.874441745	positive
CCDS406.1	EVA1B	Q9NVM1	ATGGATGCCCCGCGAAGGGACATGGAGTTGCTCAGCAACAGCCTGGCTGCCTACGCGCACATCCGCGCCAACCCCGAGAGCTTCGGCCTCTACTTCGTGCTGGGCGTCTGCTTCGGCCTGCTGCTCACCCTCTGCCTGCTCGTCATCAGCATCTCGTGGGCGCCCCGCCCGCGGCCCCGGGGCCCGGCTCAGCGCCGGGACCCCCGCAGCAGCACCCTGGAGCCCGAGGACGACGACGAGGACGAGGAGGACACGGTGACTCGGCTGGGCCCCGACGACACGCTGCCGGGCCCCGAGCTGTCCGCAGAGCCGGACGGGCCCCTCAACGTCAACGTCTTCACGTCGGCGGAGGAGCTGGAGCGGGCGCAGCGGCTGGAGGAGCGCGAACGGATCCTGCGGGAGATCTGGCGCACCGGGCAGCCGGACCTGCTGGGCACAGGCACGCTGGGGCCCAGCCCCACGGCCACGGGCACCCTGGGCCGCATGCACTATTACTGA	11.3975169	4.43913902	-0.704697233	-0.215881305	0.906314915	0.807689444	positive
CCDS32255.1	FOXB1	Q99853	ATGCCTCGGCCCGGCCGCAACACGTACAGCGACCAGAAGCCGCCCTACTCGTACATCTCGCTGACCGCTATGGCCATCCAGAGCTCTCCCGAGAAGATGCTGCCGCTGAGCGAGATCTACAAGTTCATCATGGACCGCTTCCCCTACTACAGGGAGAACACGCAGCGCTGGCAGAACAGTCTGCGCCACAACCTCTCCTTCAACGACTGCTTCATCAAGATCCCGCGGCGGCCGGACCAGCCAGGCAAGGGCAGCTTCTGGGCGCTGCACCCAAGCTGCGGGGACATGTTCGAGAACGGCAGCTTCCTGCGGCGCCGCAAGCGCTTCAAGGTGCTTAAGTCCGACCACCTGGCGCCCAGCAAGCCAGCCGACGCGGCGCAGTACCTGCAGCAGCAGGCCAAGCTGCGGCTCAGCGCGCTGGCGGCCTCGGGCACGCACCTGCCACAGATGCCCGCCGCCGCCTACAACTTGGGCGGCGTGGCGCAGCCCTCGGGCTTCAAGCACCCCTTCGCCATCGAGAACATCATCGCGCGGGAATACAAGATGCCTGGGGGGCTGGCCTTCTCCGCCATGCAGCCGGTGCCCGCTGCCTACCCGCTCCCCAACCAGTTGACTACCATGGGCAGCTCGCTGGGCACCGGCTGGCCACACGTGTATGGCTCCGCCGGCATGATCGACTCGGCCACCCCCATCTCCATGGCGAGTGGCGACTACAGCGCCTACGGCGTGCCGTTGAAGCCGCTGTGCCACGCGGCGGGCCAAACGCTGCCCGCCATCCCCGTGCCCATTAAGCCCACGCCGGCCGCCGTGCCCGCGCTGCCTGCGCTGCCAGCGCCCATCCCCACCTTGCTCTCGAACTCGCCGCCCTCGCTCAGCCCCACGTCCTCGCAAACAGCCACCAGCCAAAGCAGCCCCGCCACCCCCAGCGAAACGCTCACCAGCCCGGCCTCCGCCTTGCACTCGGTGGCGGTGCACTGA	11.39472036	4.868120547	-2.760128228	-0.335694322	0.947688431	0.850923924	positive
CCDS63169.1	ARL4C	P56559	ATGGGCAACATCTCCTCTAACATCTCGGCCTTCCAGTCCCTGCATATCGTCATGTTGGGCTTGGACTCGGCCGGCAAGACCACGGTGCTCTACCGGCTCAAGTTCAACGAGTTCGTGAACACGGTGCCCACCATCGGCTTCAACACCGAGAAGATCAAGCTGAGCAACGGCACGGCCAAGGGCATCAGCTGCCACTTCTGGGACGTGGGCGGCCAGGAGAAGCTGCGGCCGCTGTGGAAGTCCTACAGCCGCTGCACGGACGGCATCATCTACGTGGTGGACTCGGTGGACGTGGACCGGCTGGAGGAGGCCAAGACGGAGCTGCACAAGGTGACCAAGTTCGCCGAGAACCAGGGCACGCCGCTGCTGGTCATCGCCAACAAGCAGGACCTGCCCAAGTCGCTGCCGGTGGCAGAGATTGAGAAGCAGCTGGCGCTGCACGAGCTTATCCCGGCCACCACCTATCACGTCCAGCCGGCGTGCGCCATCATCGGCGAGGGCCTCACCGAGGGCATGGACAAGCTCTATGAGATGATCCTGAAACGCAGGAAGTCCCTCAAGCAGAAGAAGAAGCGGACTGGTGACTTAAGGAGCTGCGAAGTCTGA	11.3907038	4.852570683	-1.997726736	-0.34537633	0.938973897	0.924884805	positive
CCDS1671.1	HPCAL1	P37235	ATGGGCAAACAGAACAGCAAGCTGCGGCCCGAGGTGCTGCAGGACCTGCGGGAGAACACGGAGTTCACCGACCACGAGCTGCAGGAGTGGTACAAGGGCTTCCTCAAGGACTGCCCCACCGGCCACCTGACCGTGGACGAGTTCAAGAAGATCTACGCCAACTTCTTCCCCTACGGCGACGCTTCCAAGTTCGCCGAGCACGTCTTCCGCACCTTCGACACCAACGGCGACGGCACCATCGACTTCCGGGAGTTCATCATTGCGCTGAGCGTGACCTCGCGGGGCAAGCTGGAGCAGAAGCTCAAGTGGGCCTTCAGCATGTACGACCTGGACGGCAACGGCTACATCAGCCGCAGCGAGATGCTGGAGATCGTGCAGGCCATCTACAAGATGGTGTCGTCTGTGATGAAGATGCCGGAGGATGAGTCCACCCCGGAGAAGCGCACAGACAAGATCTTCAGGCAGATGGACACCAACAATGACGGCAAACTGTCCTTGGAAGAATTCATCAGAGGTGCCAAGAGCGACCCCTCCATCGTCCGCCTGCTGCAGTGCGACCCCAGCAGTGCCAGTCAGTTCTGA	11.31152438	1.522569919	-1.203386492	-1.023260888	0.973503346	0.855483113	positive
CCDS12103.1	GNA11	P29992	ATGACTCTGGAGTCCATGATGGCGTGTTGCCTGAGCGATGAGGTGAAGGAGTCCAAGCGGATCAACGCCGAGATCGAGAAGCAGCTGCGGCGGGACAAGCGCGACGCCCGGCGCGAGCTCAAGCTGCTGCTGCTCGGCACGGGCGAGAGCGGGAAGAGCACGTTCATCAAGCAGATGCGCATCATCCACGGCGCCGGCTACTCGGAGGAGGACAAGCGCGGCTTCACCAAGCTCGTCTACCAGAACATCTTCACCGCCATGCAGGCCATGATCCGGGCCATGGAGACGCTCAAGATCCTCTACAAGTACGAGCAGAACAAGGCCAATGCGCTCCTGATCCGGGAGGTGGACGTGGAGAAGGTGACCACCTTCGAGCATCAGTACGTCAGTGCCATCAAGACCCTGTGGGAGGACCCGGGCATCCAGGAATGCTACGACCGCAGGCGCGAGTACCAGCTCTCCGACTCTGCCAAGTACTACCTGACCGACGTTGACCGCATCGCCACCTTGGGCTACCTGCCCACCCAGCAGGACGTGCTGCGGGTCCGCGTGCCCACCACCGGCATCATCGAGTACCCTTTCGACCTGGAGAACATCATCTTCCGGATGGTGGATGTGGGGGGCCAGCGGTCGGAGCGGAGGAAGTGGATCCACTGCTTTGAGAACGTGACATCCATCATGTTTCTCGTCGCCCTCAGCGAATACGACCAAGTCCTGGTGGAGTCGGACAACGAGAACCGGATGGAGGAGAGCAAAGCCCTGTTCCGGACCATCATCACCTACCCCTGGTTCCAGAACTCCTCCGTCATCCTCTTCCTCAACAAGAAGGACCTGCTGGAGGACAAGATCCTGTACTCGCACCTGGTGGACTACTTCCCCGAGTTCGATGGTCCCCAGCGGGACGCCCAGGCGGCGCGGGAGTTCATCCTGAAGATGTTCGTGGACCTGAACCCCGACAGCGACAAGATCATCTACTCACACTTCACGTGTGCCACCGACACGGAGAACATCCGCTTCGTGTTCGCGGCCGTGAAGGACACCATCCTGCAGCTCAACCTCAAGGAGTACAACCTGGTCTGA	11.2531843	1.369740347	-0.891194696	1.208527198	0.916212121	0.818203221	positive
CCDS885.1	NHLH2	Q02577	ATGATGCTGAGTCCGGACCAAGCAGCAGATTCGGACCATCCCAGCTCGGCGCACTCGGATCCGGAGTCCCTGGGCGGCACGGACACCAAGGTGCTCGGCAGCGTGTCGGACCTGGAGCCGGTGGAGGAGGCCGAGGGCGACGGCAAGGGCGGCAGCCGAGCCGCGCTCTACCCGCACCCGCAGCAGCTGAGCCGCGAGGAGAAGCGCCGCCGCCGGCGCGCCACGGCCAAGTACCGCTCGGCCCACGCCACCCGCGAGCGCATCCGCGTGGAAGCCTTCAACTTGGCCTTCGCCGAGCTCCGCAAATTGCTGCCCACGCTGCCCCCGGACAAGAAGCTCTCCAAGATCGAGATCCTGCGCCTGGCCATCTGCTACATCTCCTATCTCAACCACGTCCTGGACGTGTAG	11.24495422	6.471656383	-4.162716567	-1.064721474	0.946125566	0.885666795	positive
CCDS3170.1	RAP2B	P61225	ATGAGAGAGTACAAAGTGGTGGTGCTGGGCTCGGGCGGCGTGGGCAAGTCCGCGCTCACCGTGCAGTTCGTGACGGGCTCCTTCATCGAGAAGTACGACCCGACCATCGAAGACTTTTACCGCAAGGAGATTGAGGTGGACTCGTCGCCGTCGGTGCTGGAGATCCTGGATACGGCGGGCACCGAGCAGTTCGCGTCCATGCGGGACCTGTACATCAAGAACGGCCAGGGCTTCATCCTGGTCTACAGCCTCGTCAACCAGCAGAGCTTCCAGGACATCAAGCCCATGCGGGACCAGATCATCCGCGTGAAGCGGTACGAGCGCGTGCCCATGATCCTGGTGGGCAACAAGGTGGACCTGGAGGGTGAGCGCGAGGTCTCGTACGGGGAGGGCAAGGCCCTGGCTGAGGAGTGGAGCTGCCCCTTCATGGAGACGTCGGCCAAAAACAAAGCCTCGGTAGACGAGCTATTTGCCGAGATCGTGCGGCAGATGAACTACGCGGCGCAGCCCAACGGCGATGAGGGCTGCTGCTCGGCCTGCGTGATCCTCTGA	11.2093837	6.696243381	-4.449369389	-0.227027857	0.966205534	0.89075527	positive
CCDS56012.1	TUBB3	Q13509	ATGGACAGTGTCCGCTCAGGGGCCTTTGGACATCTCTTCAGGCCTGACAATTTCATCTTTGGTCAGAGTGGGGCCGGCAACAACTGGGCCAAGGGTCACTACACGGAGGGGGCGGAGCTGGTGGATTCGGTCCTGGATGTGGTGCGGAAGGAGTGTGAAAACTGCGACTGCCTGCAGGGCTTCCAGCTGACCCACTCGCTGGGGGGCGGCACGGGCTCCGGCATGGGCACGTTGCTCATCAGCAAGGTGCGTGAGGAGTATCCCGACCGCATCATGAACACCTTCAGCGTCGTGCCCTCACCCAAGGTGTCAGACACGGTGGTGGAGCCCTACAACGCCACGCTGTCCATCCACCAGCTGGTGGAGAACACGGATGAGACCTACTGCATCGACAACGAGGCGCTCTACGACATCTGCTTCCGCACCCTCAAGCTGGCCACGCCCACCTACGGGGACCTCAACCACCTGGTATCGGCCACCATGAGCGGAGTCACCACCTCCTTGCGCTTCCCGGGCCAGCTCAACGCTGACCTGCGCAAGCTGGCCGTCAACATGGTGCCCTTCCCGCGCCTGCACTTCTTCATGCCCGGCTTCGCCCCCCTCACAGCCCGGGGCAGCCAGCAGTACCGGGCCCTGACCGTGCCCGAGCTCACCCAGCAGATGTTCGATGCCAAGAACATGATGGCCGCCTGCGACCCGCGCCACGGCCGCTACCTGACGGTGGCCACCGTGTTCCGGGGCCGCATGTCCATGAAGGAGGTGGACGAGCAGATGCTGGCCATCCAGAGCAAGAACAGCAGCTACTTCGTGGAGTGGATCCCCAACAACGTGAAGGTGGCCGTGTGTGACATCCCGCCCCGCGGCCTCAAGATGTCCTCCACCTTCATCGGGAACAGCACGGCCATCCAGGAGCTGTTCAAGCGCATCTCCGAGCAGTTCACGGCCATGTTCCGGCGCAAGGCCTTCCTGCACTGGTACACGGGCGAGGGCATGGACGAGATGGAGTTCACCGAGGCCGAGAGCAACATGAACGACCTGGTGTCCGAGTACCAGCAGTACCAGGACGCCACGGCCGAGGAAGAGGGCGAGATGTACGAAGACGACGAGGAGGAGTCGGAGGCCCAGGGCCCCAAGTGA	11.20806441	1.432583554	-1.594458692	0.586237905	0.981298894	0.828958057	positive
CCDS13854.1	RASL10A	Q92737	ATGGGGGGTAGCCTGCGGGTGGCCGTTCTAGGCGCCCCGGGCGTGGGCAAGACGGCCATCATCCGCCAGTTCCTGTTCGGTGACTACCCCGAGCGCCACCGGCCCACGGACGGGCCGCGCCTCTACCGACCCGCGGTGCTGCTCGACGGCGCCGTCTACGACTTGAGCATCCGCGACGGCGACGTCGCTGGCCCCGGCTCGAGCCCCGGGGGTCCGGAGGAGTGGCCAGACGCTAAGGACTGGAGCTTGCAGGACACGGACGCCTTCGTGCTCGTCTACGACATCTGCAGCCCGGACAGTTTCGACTACGTGAAGGCCCTGCGGCAGCGCATCGCGGAGACCAGGCCGGCGGGCGCGCCCGAAGCGCCCATCCTCGTGGTAGGCAACAAGCGGGACAGGCAGCGGCTGCGCTTCGGACCGCGGCGCGCGCTGGCCGCCCTAGTGCGCAGGGGCTGGCGCTGCGGCTACCTCGAGTGCTCCGCCAAGTACAACTGGCACGTGCTGCGTCTCTTCCGCGAGCTGCTGCGCTGCGCTCTGGTGCGCGCGCGCCCTGCACACCCGGCCCTGCGCCTGCAGGGGGCGCTGCATCCCGCGCGCTGCAGCCTCATGTGA	11.14897287	4.792638041	-2.605142349	-0.442295453	0.901791751	0.817774353	positive
CCDS30850.1	H3C15	Q71DI3	ATGGCCCGTACTAAGCAGACTGCTCGCAAGTCGACCGGCGGCAAGGCCCCGAGGAAGCAGCTGGCCACCAAGGCGGCCCGCAAGAGCGCGCCGGCCACGGGCGGGGTGAAGAAGCCGCACCGCTACCGGCCCGGCACCGTAGCCCTGCGGGAGATCCGGCGCTACCAGAAGTCCACGGAGCTGCTGATCCGCAAGCTGCCCTTCCAGCGGCTGGTACGCGAGATCGCGCAGGACTTTAAGACGGACCTGCGCTTCCAGAGCTCGGCCGTGATGGCGCTGCAGGAGGCCAGCGAGGCCTACCTGGTGGGGCTGTTCGAAGACACGAACCTGTGCGCCATCCACGCCAAGCGCGTGACCATTATGCCCAAGGACATCCAGCTGGCCCGCCGCATCCGTGGAGAGCGGGCTTAA	11.14434525	4.414283713	-3.785347304	-0.237933799	0.917579075	0.842038627	positive
CCDS13994.2	MGAT3	Q09327	ATGAAGATGAGACGCTACAAGCTCTTTCTCATGTTCTGTATGGCCGGCCTGTGCCTCATCTCCTTCCTGCACTTCTTCAAGACCCTGTCCTATGTCACCTTCCCCCGAGAACTGGCCTCCCTCAGCCCTAACCTGGTGTCCAGCTTTTTCTGGAACAATGCCCCGGTCACGCCCCAGGCCAGCCCCGAGCCAGGAGGCCCTGACCTGCTGCGTACCCCACTCTACTCCCACTCGCCCCTGCTGCAGCCGCTGCCGCCCAGCAAGGCGGCCGAGGAGCTCCACCGGGTGGACTTGGTGCTGCCCGAGGACACCACCGAGTATTTCGTGCGCACCAAGGCCGGCGGCGTCTGCTTCAAACCCGGCACCAAGATGCTGGAGAGGCCGCCCCCGGGACGGCCGGAGGAGAAGCCTGAGGGGGCCAACGGCTCCTCGGCCCGGCGGCCACCCCGGTACCTCCTGAGCGCCCGGGAGCGCACGGGGGGCCGAGGCGCCCGGCGCAAGTGGGTGGAGTGCGTGTGCCTGCCCGGCTGGCACGGACCCAGCTGCGGCGTGCCCACTGTGGTGCAGTACTCCAACCTGCCCACCAAGGAGCGGCTGGTGCCCAGGGAGGTGCCGCGCCGCGTCATCAACGCCATCAACGTCAACCACGAGTTCGACCTGCTGGACGTGCGCTTCCACGAGCTGGGCGACGTGGTGGACGCCTTTGTGGTGTGCGAGTCCAACTTCACGGCTTATGGGGAGCCGCGGCCGCTCAAGTTCCGGGAGATGCTGACCAATGGCACCTTCGAGTACATCCGCCACAAGGTGCTCTATGTCTTCCTGGACCACTTCCCGCCCGGCGGCCGGCAGGACGGCTGGATCGCCGACGACTACCTGCGCACCTTCCTCACCCAGGACGGCGTCTCGCGGCTGCGCAACCTGCGGCCCGACGACGTCTTCATCATTGACGATGCGGACGAGATCCCGGCCCGTGACGGCGTCCTTTTCCTCAAGCTCTACGATGGCTGGACCGAGCCCTTCGCCTTCCACATGCGCAAGTCGCTCTACGGCTTCTTCTGGAAGCAGCCGGGCACCCTGGAGGTGGTGTCAGGCTGCACGGTGGACATGCTGCAGGCAGTGTATGGGCTGGACGGCATCCGCCTGCGCCGCCGCCAGTACTACACCATGCCCAACTTCAGACAGTATGAGAACCGCACCGGCCACATCCTGGTGCAGTGGTCGCTGGGCAGCCCCCTGCACTTCGCCGGCTGGCACTGCTCCTGGTGCTTCACGCCCGAGGGCATCTACTTCAAGCTCGTGTCCGCCCAGAATGGCGACTTCCCACGCTGGGGTGACTACGAGGACAAGCGGGACCTGAACTACATCCGCGGCCTGATCCGCACCGGGGGCTGGTTCGACGGCACGCAGCAGGAGTACCCGCCTGCAGACCCCAGCGAGCACATGTATGCGCCCAAGTACCTGCTGAAGAACTACGACCGGTTCCACTACCTGCTGGACAACCCCTACCAGGAGCCCAGGAGCACGGCGGCGGGCGGGTGGCGCCACAGGGGTCCCGAGGGAAGGCCGCCCGCCCGGGGCAAACTGGACGAGGCGGAAGTCTAG	11.04717952	2.159069302	-1.078472299	-0.320681439	0.901814542	0.818720947	positive
CCDS12067.1	RPS15	P62841	ATGGCAGAAGTAGAGCAGAAGAAGAAGCGGACCTTCCGCAAGTTCACCTACCGCGGCGTGGACCTCGACCAGCTGCTGGACATGTCCTACGAGCAGCTGATGCAGCTGTACAGTGCGCGCCAGCGGCGGCGGCTGAACCGGGGCCTGCGGCGGAAGCAGCACTCCCTGCTGAAGCGCCTGCGCAAGGCCAAGAAGGAGGCGCCGCCCATGGAGAAGCCGGAAGTGGTGAAGACGCACCTGCGGGACATGATCATCCTACCCGAGATGGTGGGCAGCATGGTGGGCGTCTACAACGGCAAGACCTTCAACCAGGTGGAGATCAAGCCCGAGATGATCGGCCACTACCTGGGCGAGTTCTCCATCACCTACAAGCCCGTAAAGCATGGCCGGCCCGGCATCGGGGCCACCCACTCCTCCCGCTTCATCCCTCTCAAGTAA	11.02897261	1.590587185	-2.102165528	1.550041254	0.922789539	0.813984044	positive
CCDS12081.1	MOB3A	Q96BX8	ATGTCCAACCCCTTCCTGAAGCAAGTCTTCAACAAGGACAAGACATTCCGCCCCAAGCGCAAGTTTGAGCCAGGCACCCAGCGCTTCGAGCTGCACAAGAAGGCGCAGGCGTCGCTGAACGCCGGGCTGGACCTGCGGCTGGCCGTGCAGTTGCCCCCGGGCGAGGACCTGAACGACTGGGTGGCTGTTCACGTGGTGGACTTCTTTAACCGCGTCAACCTCATCTACGGCACCATCAGCGACGGCTGCACGGAGCAGTCCTGCCCCGTCATGTCGGGGGGCCCCAAGTATGAGTACCGCTGGCAGGATGAGCATAAGTTCCGGAAGCCCACGGCACTCTCCGCGCCCAGGTACATGGACCTGCTGATGGACTGGATCGAGGCGCAGATCAACAACGAGGACCTCTTCCCCACCAACGTTGGCACTCCGTTTCCCAAGAACTTCCTGCAGACGGTGCGGAAGATCCTGTCGCGGCTGTTCCGCGTGTTCGTGCACGTCTACATCCACCACTTTGACCGCATCGCGCAGATGGGCTCCGAGGCCCACGTGAACACCTGCTACAAGCACTTCTACTATTTCGTCAAGGAGTTCGGCCTCATCGACACCAAGGAGCTGGAGCCACTGAAAGAAATGACCGCCCGGATGTGCCACTGA	11.01315886	4.086526109	-1.837111146	-0.690471155	0.933778148	0.811569188	positive
CCDS936.1	H2BC21	Q16778	ATGCCTGAACCGGCAAAATCCGCTCCGGCCCCTAAAAAGGGCTCCAAGAAAGCCGTCACCAAAGCCCAGAAGAAAGACGGCAAGAAGCGCAAGCGCAGCCGCAAAGAGAGCTACTCCATCTACGTGTACAAGGTGCTGAAGCAGGTCCACCCCGACACCGGCATCTCGTCCAAGGCCATGGGCATCATGAACTCCTTCGTCAACGACATCTTCGAGCGCATCGCGGGAGAGGCTTCCCGCCTGGCGCACTACAACAAGCGCTCCACCATCACATCCCGCGAGATCCAGACGGCCGTGCGCCTGCTGCTGCCCGGCGAGCTGGCCAAGCACGCCGTGTCCGAGGGCACCAAGGCGGTCACCAAGTACACCAGCTCCAAGTGA	10.95301443	1.811376458	-1.888426317	0.758411608	0.993645531	0.825861497	positive
CCDS4524.1	GFOD1	Q9NXC2	ATGCTTCCCGGGGTGGGCGTGTTCGGCACCAGCCTCACGGCCCGTGTCATCATCCCGCTGCTGAAAGACGAGGGCTTCGCGGTGAAGGCGCTGTGGGGCCGCACGCAGGAAGAAGCGGAGGAGCTGGCCAAGGAGATGAGTGTCCCCTTCTACACTAGCCGCATTGATGAGGTGCTGCTGCATCAGGACGTGGACTTGGTGTGCATTAACCTGCCGCCGCCCCTCACCAGACAGATCGCTGTCAAAACCCTAGGCATCGGCAAGAACGTCATCTGCGACCGCACGGCCACGCCGCTGGACGCTTTCCGCATGACCTCGGCCGCCCACTACTACCCCAAGCTCATGAGCATCATGGGCAACGTGCTGCGCTTCCTGCCGGCTTTCGTGCGCATGAAGCAGCTGATCGAGGAGGGCTACGTGGGCGAGCCGCTGGTGTGTGAGGTGCAGGTGCACGGCGGCAGCCTGCTGGGCAAGAAGTACAACTGGAGCTGCGACGACTTGATGGGCGGCGGCGGCCTGCACTCCGTGGGCACCTACATCATCGACCTGCTCACCTTCCTCACCGGCCAAAAGGCCGTCAAGGTCCACGGGCTGCTCAAGACCTTCGTGAAGCAGACTGACCACATCAAGGGCATCCGACAGATCACCAGCGATGACTTCTGCACCTTCCAGATGGTGCTGGAGGGCGGGGTGTGCTGCACCGTCACCCTCAACTTCAACGTGCCCGGCGAGTTCAAGCAGGATGTCACTGTGGTGGGCTCAGCCGGGCGCCTGCTGGCCGTGGGCACCGACCTGTACGGGCAGCGCAACAGCGCCCCGGAGCAGGAGCTGCTGGTGCAGGACGCCACGCCGGTGAGCAACTCCCTGCTTCCGGAGAAGGCCTTCAGCGACATCCCCTCGCCCTACCTGCGCGGCACCATCAAGATGATGCAGGCGGTGCGCCAGGCCTTCCAGGACCAGGACGACCGGCGCACGTGGGATGGGCGGCCCCTCACCATGGCCGCCACCTTCGACGACTGCCTGTATGCCTTGTGCGTGGTGGACACCATCAAGAGGTCCAGCCAGACGGGCGAGTGGCAGAACATTGCCATCATGACCGAGGAGCCGGAGCTGAGCCCCGCCTACCTGATCAGCGAGGCCATGCGCCGCAGCAGGATGTCCCTCTACTGTTAG	10.92052021	2.440184083	-1.948572187	-0.070248781	0.93967722	0.863286821	positive
CCDS13971.1	KCNJ4	P48050	ATGCACGGACACAGCCGCAACGGCCAGGCCCACGTGCCCCGGCGGAAGCGCCGCAACCGCTTCGTCAAGAAGAACGGCCAATGCAACGTGTACTTCGCCAACCTGAGCAACAAGTCGCAGCGCTACATGGCGGACATCTTCACCACCTGCGTGGACACGCGCTGGCGCTACATGCTCATGATCTTCTCCGCGGCCTTCCTTGTCTCCTGGCTCTTTTTCGGCCTCCTCTTCTGGTGTATCGCCTTCTTCCACGGTGACCTGGAGGCCAGCCCAGGGGTGCCTGCGGCGGGGGGCCCGGCGGCGGGTGGTGGCGGAGCAGCCCCGGTGGCCCCCAAGCCCTGCATCATGCACGTGAACGGCTTCCTGGGTGCCTTCCTGTTCTCGGTGGAGACGCAGACGACCATCGGCTATGGGTTCCGGTGCGTGACAGAGGAGTGCCCGCTGGCAGTCATCGCTGTGGTGGTCCAGTCCATCGTGGGCTGCGTCATCGACTCCTTCATGATTGGCACCATCATGGCCAAGATGGCGCGGCCCAAGAAGCGGGCGCAGACGTTGCTGTTCAGCCACCACGCGGTCATTTCGGTGCGCGACGGCAAGCTCTGCCTCATGTGGCGCGTGGGCAACCTGCGCAAGAGCCACATTGTGGAGGCCCACGTGCGGGCCCAGCTCATCAAGCCCTACATGACCCAGGAGGGCGAGTACCTGCCCCTGGACCAGCGGGACCTCAACGTGGGCTATGACATCGGCCTGGACCGCATCTTCCTGGTGTCGCCCATCATCATTGTCCACGAGATCGACGAGGACAGCCCGCTTTATGGCATGGGCAAGGAGGAGCTGGAGTCGGAGGACTTTGAGATCGTGGTCATCCTGGAGGGCATGGTGGAGGCCACGGCCATGACCACCCAGGCCCGCAGCTCCTACCTGGCCAGCGAGATCCTGTGGGGCCACCGCTTTGAGCCTGTGGTCTTCGAGGAGAAGAGCCACTACAAGGTGGACTACTCACGTTTTCACAAGACCTACGAGGTGGCCGGCACGCCCTGCTGCTCGGCCCGGGAGCTGCAGGAGAGTAAGATCACCGTGCTGCCCGCCCCACCGCCCCCTCCCAGTGCCTTCTGCTACGAGAACGAGCTGGCCCTTATGAGCCAGGAGGAAGAGGAGATGGAGGAGGAGGCAGCTGCGGCGGCCGCGGTGGCCGCAGGCCTGGGCCTGGAGGCGGGTTCCAAGGAGGAGGCGGGCATCATCCGGATGCTGGAGTTCGGCAGCCACCTGGACCTGGAGCGCATGCAGGCTTCCCTCCCGCTGGACAACATCTCCTACCGCAGGGAGTCTGCCATCTGA	10.89456781	2.943562776	-2.498393279	-0.423688065	0.933779187	0.852762512	positive
CCDS12116.1	DAPK3	O43293	ATGTCCACGTTCAGGCAGGAGGACGTGGAGGACCATTATGAGATGGGGGAGGAGCTGGGCAGCGGCCAGTTTGCGATCGTGCGGAAGTGCCGGCAGAAGGGCACGGGCAAGGAGTACGCAGCCAAGTTCATCAAGAAGCGCCGCCTGTCATCCAGCCGGCGTGGGGTGAGCCGGGAGGAGATCGAGCGGGAGGTGAACATCCTGCGGGAGATCCGGCACCCCAACATCATCACCCTGCACGACATCTTCGAGAACAAGACGGACGTGGTCCTCATCCTGGAGCTGGTCTCTGGCGGGGAGCTCTTTGACTTCCTGGCGGAGAAGGAGTCGCTGACGGAGGACGAGGCCACCCAGTTCCTCAAGCAGATCCTGGACGGCGTTCACTACCTGCACTCTAAGCGCATCGCACACTTTGACCTGAAGCCGGAAAACATCATGCTGCTGGACAAGAACGTGCCCAACCCACGAATCAAGCTCATCGACTTCGGCATCGCGCACAAGATCGAGGCGGGGAACGAGTTCAAGAACATCTTCGGCACCCCGGAGTTTGTGGCCCCAGAGATTGTGAACTATGAGCCGCTGGGCCTGGAGGCGGACATGTGGAGCATCGGTGTCATCACCTATATCCTCCTGAGCGGTGCATCCCCGTTCCTGGGCGAGACCAAGCAGGAGACGCTCACCAACATCTCAGCCGTGAACTACGACTTCGACGAGGAGTACTTCAGCAACACCAGCGAGCTGGCCAAGGACTTCATTCGCCGGCTGCTCGTCAAAGATCCCAAGCGGAGAATGACCATTGCCCAGAGCCTGGAACATTCCTGGATTAAGGCGATCCGGCGGCGGAACGTGCGTGGTGAGGACAGCGGCCGCAAGCCCGAGCGGCGGCGCCTGAAGACCACGCGTCTGAAGGAGTACACCATCAAGTCGCACTCCAGCTTGCCGCCCAACAACAGCTACGCCGACTTCGAGCGCTTCTCCAAGGTGCTGGAGGAGGCGGCGGCCGCCGAGGAGGGCCTGCGCGAGCTGCAGCGCAGCCGGCGGCTCTGCCACGAGGACGTGGAGGCGCTGGCCGCCATCTACGAGGAGAAGGAGGCCTGGTACCGCGAGGAGAGCGACAGCCTGGGCCAGGACCTGCGGAGGCTACGGCAGGAGCTGCTCAAGACCGAGGCGCTCAAGCGGCAGGCGCAGGAGGAGGCCAAGGGCGCGCTGCTGGGGACCAGCGGCCTCAAGCGCCGCTTCAGCCGCCTGGAGAACCGCTACGAGGCGCTGGCCAAGCAAGTAGCCTCCGAGATGCGCTTCGTGCAGGACCTCGTGCGCGCCCTGGAGCAGGAGAAGCTGCAGGGCGTGGAGTGCGGGCTGCGCTAG	10.83623491	2.93926436	-2.120966291	-0.868634768	0.909811617	0.791715024	positive
CCDS10413.1	RAB40C	Q96S21	ATGGGCTCGCAGGGCAGTCCGGTGAAGAGCTACGACTACCTGCTCAAGTTCCTGCTGGTGGGCGACAGCGACGTGGGCAAGGGCGAGATCCTGGAGAGCCTGCAGGACGGCGCGGCAGAGTCCCCGTACGCCTACAGTAACGGGATCGACTACAAGACCACCACCATCCTGCTGGACGGCCGGCGCGTGAAGCTGGAGCTCTGGGACACGTCGGGCCAGGGCCGGTTCTGCACCATCTTCAGGTCCTACTCCAGGGGCGCTCAGGGGATCCTCTTGGTGTATGACATCACCAACCGCTGGTCCTTTGACGGCATCGACCGCTGGATCAAGGAGATCGATGAGCATGCACCCGGAGTCCCCCGGATCTTGGTTGGAAACCGGCTGCACCTGGCCTTCAAGCGGCAGGTCCCGACGGAGCAGGCCCGCGCGTACGCAGAGAAGAACTGCATGACCTTCTTTGAGGTCAGCCCCCTGTGCAACTTCAACGTCATCGAGTCCTTCACGGAGCTATCCCGCATCGTGCTCATGCGGCACGGCATGGAGAAGATCTGGAGGCCCAACCGAGTGTTCAGCCTGCAGGACCTCTGCTGCCGGGCCATCGTCTCCTGCACCCCCGTGCACCTCATCGACAAGCTTCCACTGCCCGTCACCATCAAGAGCCACCTCAAGTCCTTCTCGATGGCCAACGGCATGAACGCGGTCATGATGCACGGCCGTTCCTACTCCCTGGCCAGCGGGGCCGGGGGCGGCGGCAGCAAGGGCAACAGCCTCAAGAGGTCCAAGTCCATCCGTCCACCCCAGAGCCCCCCCCAGAACTGCTCGCGGAGTAACTGCAAGATCTCCTAG	10.80376741	1.272964402	0.278742783	-0.944389984	0.937787732	0.794788068	positive
CCDS12384.1	KLHL26	Q53HC5	ATGGCGGAGTCCGGCGGTAGCAGCGGTGGTGCTGGTGGCGGCGGCGCTTTCGGCGCGGGCCCGGGCCCCGAGCGCCCGAACAGCACGGCCGACAAGAACGGGGCCCTCAAGTGCACCTTCTCGGCACCCAGCCACAGCACCAGCCTCCTGCAGGGCCTGGCCACCCTCCGCGCTCAGGGCCAGCTCCTCGATGTTGTGCTGACTATTAACAGAGAGGCCTTTCCTGCACACAAGGTCGTCCTGGCTGCCTGCAGCGACTACTTCAGGGCCATGTTCACCGGCGGCATGCGGGAGGCAAGCCAGGACGTCATCGAGCTGAAGGGCGTGTCGGCCCGTGGCCTGCGGCACATCATCGACTTCGCCTACAGCGCCGAGGTGACACTGGACCTGGACTGCGTGCAGGACGTGCTGGGCGCGGCCGTGTTCTTGCAGATGCTGCCCGTGGTGGAGCTGTGCGAGGAGTTCCTGAAGGCGGCCATGAGCGTGGAGACCTGCCTCAACATCGGCCAGATGGCCACCACCTTCAGCCTGGCCTCGCTGCGAGAGTCGGTGGATGCCTTCACCTTCCGGCACTTCCTGCAGATCGCCGAGGAGGAGGATTTCCTGCGCCTGCCACTGGAGCGCCTGGTCTTCTTCCTGCAGAGCAACCGGCTGCAGAGCTGTGCCGAGATCGACCTGTTCCGCGCGGCCGTCCGCTGGCTGCAGCATGACCCGGCCCGGCGGCCGCGCGCCAGCCACGTGCTCTGCCACATTCGCTTCCCGCTCATGCAGTCGTCCGAGCTGGTGGACAGCGTGCAGACGCTGGACATCATGGTGGAGGACGTGCTGTGCCGCCAGTATCTGCTGGAGGCCTTCAACTACCAGGTGCTGCCCTTCCGGCAGCACGAGATGCAGTCTCCGCGCACCGCCGTGCGCTCGGATGTGCCCTCGCTCGTCACCTTCGGCGGCACGCCCTACACCGACAGCGACCGCTCGGTCAGCAGCAAGGTCTACCAGCTGCCTGAGCCGGGAGCCCGCCACTTCCGCGAGCTCACGGAGATGGAGGTAGGCTGCAGCCACACGTGCGTGGCCGTGCTGGACAATTTTGTGTACGTGGCCGGGGGGCAGCACCTGCAGTACCGCAGCGGCGAGGGCGCAGTGGACGCCTGCTACCGCTACGACCCCCACCTGAATCGCTGGCTGCGCCTGCAGGCCATGCAGGAAAGCCGCATCCAGTTCCAGCTGAACGTGCTGTGCGGCATGGTGTACGCCACGGGCGGCCGCAACCGAGCCGGCAGCCTGGCCTCCGTGGAGCGGTACTGCCCCCGGCGCAATGAGTGGGGCTACGCCTGCTCGCTGAAGCGCCGTACCTGGGGCCATGCTGGGGCCGCCTCAGGGGGCCGCCTCTACATCTCGGGTGGCTACGGGATCTCAGTGGAGGACAAGAAGGCCCTGCACTGCTACGACCCCGTGGCCGACCAGTGGGAGTTCAAGGCGCCCATGAGCGAACCCCGCGTGCTACACGCCATGGTGGGTGCCGGCGGCCGCATCTATGCCCTCGGGGGCCGCATGGACCACGTGGACCGCTGCTTCGACGTGCTGGCTGTGGAGTACTATGTGCCGGAGACGGACCAGTGGACCAGCGTGAGCCCCATGCGGGCCGGCCAGTCAGAGGCCGGCTGCTGCCTGCTGGAGAGGAAGATCTACATCGTCGGGGGCTACAACTGGCGTCTCAACAACGTCACGGGCATCGTACAGGTGTACAACACGGACACCGACGAGTGGGAGCGGGACCTGCACTTCCCGGAGTCCTTCGCAGGCATAGCCTGCGCCCCCGTCCTGCTGCCCCGGGCCGGGACCAGGAGGTAG	10.76769632	2.199859706	-2.262780803	-0.692207456	0.918595041	0.763976622	positive
CCDS1573.1	H2AW	Q7L7L0	ATGTCCGGTCGTGGTAAGCAGGGTGGCAAGGCGCGCGCCAAGGCTAAGTCGCGCTCGTCGCGCGCGGGGCTGCAGTTCCCCGTGGGCCGCGTGCACCGGTTGCTCCGCAAGGGCAACTATTCGGAGCGCGTGGGCGCCGGCGCCCCGGTCTATCTGGCCGCGGTGCTCGAGTACTTGACTGCCGAGATCCTGGAGCTTGCCGGCAACGCGGCGCGCGACAACAAGAAGACGCGCATCATCCCGCGCCACCTGCAGCTGGCCATCCGCAACGACGAGGAGCTCAACAAGCTGCTGGGCCGCGTGACCATCGCGCAGGGTGGCGTCCTGCCCAACATCCAGGCCGTACTGCTGCCCAAGAAGACGGAGAGCCACCACAAGGCCAAGGGCAAGTGA	10.72040713	5.647259519	-6.462776552	2.14775318	0.966870229	0.742506954	positive
CCDS329.1	OPRD1	P41143	ATGGAACCGGCCCCCTCCGCCGGCGCCGAGCTGCAGCCCCCGCTCTTCGCCAACGCCTCGGACGCCTACCCTAGCGCCTGCCCCAGCGCTGGCGCCAATGCGTCGGGGCCGCCAGGCGCGCGGAGCGCCTCGTCCCTCGCCCTGGCAATCGCCATCACCGCGCTCTACTCGGCCGTGTGCGCCGTGGGGCTGCTGGGCAACGTGCTTGTCATGTTCGGCATCGTCCGGTACACTAAGATGAAGACGGCCACCAACATCTACATCTTCAACCTGGCCTTAGCCGATGCGCTGGCCACCAGCACGCTGCCTTTCCAGAGTGCCAAGTACCTGATGGAGACGTGGCCCTTCGGCGAGCTGCTCTGCAAGGCTGTGCTCTCCATCGACTACTACAATATGTTCACCAGCATCTTCACGCTCACCATGATGAGTGTTGACCGCTACATCGCTGTCTGCCACCCTGTCAAGGCCCTGGACTTCCGCACGCCTGCCAAGGCCAAGCTGATCAACATCTGTATCTGGGTCCTGGCCTCAGGCGTTGGCGTGCCCATCATGGTCATGGCTGTGACCCGTCCCCGGGACGGGGCAGTGGTGTGCATGCTCCAGTTCCCCAGCCCCAGCTGGTACTGGGACACGGTGACCAAGATCTGCGTGTTCCTCTTCGCCTTCGTGGTGCCCATCCTCATCATCACCGTGTGCTATGGCCTCATGCTGCTGCGCCTGCGCAGTGTGCGCCTGCTGTCGGGCTCCAAGGAGAAGGACCGCAGCCTGCGGCGCATCACGCGCATGGTGCTGGTGGTTGTGGGCGCCTTCGTGGTGTGTTGGGCGCCCATCCACATCTTCGTCATCGTCTGGACGCTGGTGGACATCGACCGGCGCGACCCGCTGGTGGTGGCTGCGCTGCACCTGTGCATCGCGCTGGGCTACGCCAATAGCAGCCTCAACCCCGTGCTCTACGCTTTCCTCGACGAGAACTTCAAGCGCTGCTTCCGCCAGCTCTGCCGCAAGCCCTGCGGCCGCCCAGACCCCAGCAGCTTCAGCCGCGCCCGCGAAGCCACGGCCCGCGAGCGTGTCACCGCCTGCACCCCGTCCGATGGTCCCGGCGGTGGCGCTGCCGCCTGA	10.69416223	1.928000648	-2.514937667	-0.4644904	0.911065915	0.845463832	positive
CCDS2351.1	FZD7	O75084	ATGCGGGACCCCGGCGCGGCCGCTCCGCTTTCGTCCCTGGGCCTCTGTGCCCTGGTGCTGGCGCTGCTGGGCGCACTGTCCGCGGGCGCCGGGGCGCAGCCGTACCACGGAGAGAAGGGCATCTCCGTGCCGGACCACGGCTTCTGCCAGCCCATCTCCATCCCGCTGTGCACGGACATCGCCTACAACCAGACCATCCTGCCCAACCTGCTGGGCCACACGAACCAAGAGGACGCGGGCCTCGAGGTGCACCAGTTCTACCCGCTGGTGAAGGTGCAGTGTTCTCCCGAACTCCGCTTTTTCTTATGCTCCATGTATGCGCCCGTGTGCACCGTGCTCGATCAGGCCATCCCGCCGTGTCGTTCTCTGTGCGAGCGCGCCCGCCAGGGCTGCGAGGCGCTCATGAACAAGTTCGGCTTCCAGTGGCCCGAGCGGCTGCGCTGCGAGAACTTCCCGGTGCACGGTGCGGGCGAGATCTGCGTGGGCCAGAACACGTCGGACGGCTCCGGGGGCCCAGGCGGCGGCCCCACTGCCTACCCTACCGCGCCCTACCTGCCGGACCTGCCCTTCACCGCGCTGCCCCCGGGGGCCTCAGATGGCAGGGGGCGTCCCGCCTTCCCCTTCTCATGCCCCCGTCAGCTCAAGGTGCCCCCGTACCTGGGCTACCGCTTCCTGGGTGAGCGCGATTGTGGCGCCCCGTGCGAACCGGGCCGTGCCAACGGCCTGATGTACTTTAAGGAGGAGGAGAGGCGCTTCGCCCGCCTCTGGGTGGGCGTGTGGTCCGTGCTGTGCTGCGCCTCGACGCTCTTTACCGTTCTCACCTACCTGGTGGACATGCGGCGCTTCAGCTACCCAGAGCGGCCCATCATCTTCCTGTCGGGCTGCTACTTCATGGTGGCCGTGGCGCACGTGGCCGGCTTCCTTCTAGAGGACCGCGCCGTGTGCGTGGAGCGCTTCTCGGACGATGGCTACCGCACGGTGGCGCAGGGCACCAAGAAGGAGGGCTGCACCATCCTCTTCATGGTGCTCTACTTCTTCGGCATGGCCAGCTCCATCTGGTGGGTCATTCTGTCTCTCACTTGGTTCCTGGCGGCCGGCATGAAGTGGGGCCACGAGGCCATCGAGGCCAACTCGCAGTACTTCCACCTGGCCGCGTGGGCCGTGCCCGCCGTCAAGACCATCACTATCCTGGCCATGGGCCAGGTAGACGGGGACCTGCTGAGCGGGGTGTGCTACGTTGGCCTCTCCAGTGTGGACGCGCTGCGGGGCTTCGTGCTGGCGCCTCTGTTCGTCTACCTCTTCATAGGCACGTCCTTCTTGCTGGCCGGCTTCGTGTCCCTCTTCCGTATCCGCACCATCATGAAACACGACGGCACCAAGACCGAGAAGCTGGAGAAGCTCATGGTGCGCATCGGCGTCTTCAGCGTGCTCTACACAGTGCCCGCCACCATCGTCCTGGCCTGCTACTTCTACGAGCAGGCCTTCCGCGAGCACTGGGAGCGCACCTGGCTCCTGCAGACGTGCAAGAGCTATGCCGTGCCCTGCCCGCCCGGCCACTTCCCGCCCATGAGCCCCGACTTCACCGTCTTCATGATCAAGTACCTGATGACCATGATCGTCGGCATCACCACTGGCTTCTGGATCTGGTCGGGCAAGACCCTGCAGTCGTGGCGCCGCTTCTACCACAGACTTAGCCACAGCAGCAAGGGGGAGACTGCGGTATGA	10.68248836	3.094483242	-3.205057091	-0.167456731	0.954722639	0.836136407	positive
CCDS30846.1	H2BC18	Q5QNW6	ATGCCGGATCCAGCGAAATCCGCTCCTGCTCCCAAGAAGGGCTCCAAAAAGGCTGTTACGAAAGTGCAGAAGAAGGACGGCAAGAAGCGCAAGCGCAGCCGCAAGGAGAGCTACTCCGTTTACGTGTACAAGGTGCTGAAGCAGGTCCACCCCGACACCGGCATCTCGTCCAAGGCCATGGGCATCATGAACTCCTTCGTCAACGACATCTTCGAGCGCATCGCGGGAGAGGCGTCCCGCCTGGCGCACTACAACAAGCGCTCCACCATCACATCCCGCGAGATCCAGACGGCCGTGCGCCTGCTGCTGCCCGGCGAGCTGGCCAAGCACGCCGTGTCCGAGGGCACCAAGGCGGTCACCAAGTACACCAGCTCGAAGTAA	10.65775555	2.646776692	-3.309399682	0.939879643	0.987770146	0.813985685	positive
CCDS12669.1	GPR4	P46093	ATGGGCAACCACACGTGGGAGGGCTGCCACGTGGACTCGCGCGTGGACCACCTCTTTCCGCCATCCCTCTACATCTTTGTCATCGGCGTGGGGCTGCCCACCAACTGCCTGGCTCTGTGGGCGGCCTACCGCCAGGTGCAACAGCGCAACGAGCTGGGCGTCTACCTGATGAACCTCAGCATCGCCGACCTGCTGTACATCTGCACGCTGCCGCTGTGGGTGGACTACTTCCTGCACCACGACAACTGGATCCACGGCCCCGGGTCCTGCAAGCTCTTTGGGTTCATCTTCTACACCAATATCTACATCAGCATCGCCTTCCTGTGCTGCATCTCGGTGGACCGCTACCTGGCTGTGGCCCACCCACTCCGCTTCGCCCGCCTGCGCCGCGTCAAGACCGCCGTGGCCGTGAGCTCCGTGGTCTGGGCCACGGAGCTGGGCGCCAACTCGGCGCCCCTGTTCCATGACGAGCTCTTCCGAGACCGCTACAACCACACCTTCTGCTTTGAGAAGTTCCCCATGGAAGGCTGGGTGGCCTGGATGAACCTCTATCGGGTGTTCGTGGGCTTCCTCTTCCCGTGGGCGCTCATGCTGCTGTCGTACCGGGGCATCCTGCGGGCCGTGCGGGGCAGCGTGTCCACCGAGCGCCAGGAGAAGGCCAAGATCAAGCGGCTGGCCCTCAGCCTCATCGCCATCGTGCTGGTCTGCTTTGCGCCCTATCACGTGCTCTTGCTGTCCCGCAGCGCCATCTACCTGGGCCGCCCCTGGGACTGCGGCTTCGAGGAGCGCGTCTTTTCTGCATACCACAGCTCACTGGCTTTCACCAGCCTCAACTGTGTGGCGGACCCCATCCTCTACTGCCTGGTCAACGAGGGCGCCCGCAGCGATGTGGCCAAGGCCCTGCACAACCTGCTCCGCTTTCTGGCCAGCGACAAGCCCCAGGAGATGGCCAATGCCTCGCTCACCCTGGAGACCCCACTCACCTCCAAGAGGAACAGCACAGCCAAAGCCATGACTGGCAGCTGGGCGGCCACTCCGCCCTCCCAGGGGGACCAGGTGCAGCTGAAGATGCTGCCGCCAGCACAATGA	10.61287799	2.357016987	-1.050645708	-0.807631421	0.916322314	0.827356988	positive
CCDS34414.1	HSPA1A	P0DMV8	ATGGCCAAAGCCGCGGCGATCGGCATCGACCTGGGCACCACCTACTCCTGCGTGGGGGTGTTCCAACACGGCAAGGTGGAGATCATCGCCAACGACCAGGGCAACCGCACCACCCCCAGCTACGTGGCCTTCACGGACACCGAGCGGCTCATCGGGGATGCGGCCAAGAACCAGGTGGCGCTGAACCCGCAGAACACCGTGTTTGACGCGAAGCGGCTGATTGGCCGCAAGTTCGGCGACCCGGTGGTGCAGTCGGACATGAAGCACTGGCCTTTCCAGGTGATCAACGACGGAGACAAGCCCAAGGTGCAGGTGAGCTACAAGGGGGAGACCAAGGCATTCTACCCCGAGGAGATCTCGTCCATGGTGCTGACCAAGATGAAGGAGATCGCCGAGGCGTACCTGGGCTACCCGGTGACCAACGCGGTGATCACCGTGCCGGCCTACTTCAACGACTCGCAGCGCCAGGCCACCAAGGATGCGGGTGTGATCGCGGGGCTCAACGTGCTGCGGATCATCAACGAGCCCACGGCCGCCGCCATCGCCTACGGCCTGGACAGAACGGGCAAGGGGGAGCGCAACGTGCTCATCTTTGACCTGGGCGGGGGCACCTTCGACGTGTCCATCCTGACGATCGACGACGGCATCTTCGAGGTGAAGGCCACGGCCGGGGACACCCACCTGGGTGGGGAGGACTTTGACAACAGGCTGGTGAACCACTTCGTGGAGGAGTTCAAGAGAAAACACAAGAAGGACATCAGCCAGAACAAGCGAGCCGTGAGGCGGCTGCGCACCGCCTGCGAGAGGGCCAAGAGGACCCTGTCGTCCAGCACCCAGGCCAGCCTGGAGATCGACTCCCTGTTTGAGGGCATCGACTTCTACACGTCCATCACCAGGGCGAGGTTCGAGGAGCTGTGCTCCGACCTGTTCCGAAGCACCCTGGAGCCCGTGGAGAAGGCTCTGCGCGACGCCAAGCTGGACAAGGCCCAGATTCACGACCTGGTCCTGGTCGGGGGCTCCACCCGCATCCCCAAGGTGCAGAAGCTGCTGCAGGACTTCTTCAACGGGCGCGACCTGAACAAGAGCATCAACCCCGACGAGGCTGTGGCCTACGGGGCGGCGGTGCAGGCGGCCATCCTGATGGGGGACAAGTCCGAGAACGTGCAGGACCTGCTGCTGCTGGACGTGGCTCCCCTGTCGCTGGGGCTGGAGACGGCCGGAGGCGTGATGACTGCCCTGATCAAGCGCAACTCCACCATCCCCACCAAGCAGACGCAGATCTTCACCACCTACTCCGACAACCAACCCGGGGTGCTGATCCAGGTGTACGAGGGCGAGAGGGCCATGACGAAAGACAACAATCTGTTGGGGCGCTTCGAGCTGAGCGGCATCCCTCCGGCCCCCAGGGGCGTGCCCCAGATCGAGGTGACCTTCGACATCGATGCCAACGGCATCCTGAACGTCACGGCCACGGACAAGAGCACCGGCAAGGCCAACAAGATCACCATCACCAACGACAAGGGCCGCCTGAGCAAGGAGGAGATCGAGCGCATGGTGCAGGAGGCGGAGAAGTACAAAGCGGAGGACGAGGTGCAGCGCGAGAGGGTGTCAGCCAAGAACGCCCTGGAGTCCTACGCCTTCAACATGAAGAGCGCCGTGGAGGATGAGGGGCTCAAGGGCAAGATCAGCGAGGCGGACAAGAAGAAGGTGCTGGACAAGTGTCAAGAGGTCATCTCGTGGCTGGACGCCAACACCTTGGCCGAGAAGGACGAGTTTGAGCACAAGAGGAAGGAGCTGGAGCAGGTGTGTAACCCCATCATCAGCGGACTGTACCAGGGTGCCGGTGGTCCCGGGCCTGGGGGCTTCGGGGCTCAGGGTCCCAAGGGAGGGTCTGGGTCAGGCCCCACCATTGAGGAGGTAGATTAG	10.61201249	1.875891637	0.161364448	1.533792392	0.922702492	0.821513619	positive
CCDS78085.1	NEURL1B	A8MQ27	ATGGGCAACACGGTGCACCGGACCCTGCCAGACCCGAGCCCACCGGCGCGCCTCCTGGCCACCCGGCCGTGCTGCGGCCCCGGCCCCGAGCGACGCCCGGTCCTGGGCGAGGCGCCGCGCTTCCACGCGCAGGCCAAAGGCAAGAACGTGCGGCTGGACGGCCACTCGCGCCGGGCCACACGGCGCAACAGCTTCTGCAATGGCGTCACGTTCACGCAGCGGCCCATCCGGCTGTACGAGCAGGTGCGGCTGCGCCTGGTGGCCGTGCGCCCTGGCTGGAGCGGCGCGCTGCGCTTCGGCTTCACCGCGCACGATCCGTCGCTCATGAGCGCCCAGGACATCCCCAAGTACGCCTGCCCGGACCTGGTCACGCGGCCGGGCTACTGGGCCAAGGCACTGCCCGAGAACCTGGCGCTGCGCGACACGGTGCTGGCCTACTGGGCCGACCGCCACGGCCGCGTGTTCTACAGCGTGAACGACGGCGAGCCGGTGCTCTTCCACTGCGGCGTGGCCGTGGGCGGCCCGCTCTGGGCGCTCATTGATGTCTACGGCATCACCGACGAGGTGCAGCTTCTGGGTACCCTGCAGTCCAGCCCTGCGACCACGACTCCATCAGGGTCCCTCAGCGGCTCCCAGGACGATAGTGATTCAGATATGACCTTCAGTGTCAACCAGTCCTCCTCGGCATCTGAGTCATCCCTGGTGACGGCCCCCAGCTCCCCGCTGAGCCCCCCGGTGTCCCCCGTGTTCTCCCCACCGGAGCCGGCAGGCATCAAGAATGGCGAGTGCACGGTGTGCTTCGATGGCGAGGTGGACACGGTCATCTACACGTGTGGACACATGTGCCTGTGCCACAGCTGCGGCCTGCGGCTCAAGCGACAGGCCCGGGCCTGCTGCCCCATCTGCCGGCGGCCCATCAAGGACGTCATTAAGATCTACAGGCCATAG	10.60581968	3.913724633	-2.410234644	-0.254667	0.934089917	0.81691335	positive
CCDS2198.1	RPRM	Q9NS64	ATGAATCCGGCCCTAGGCAACCAGACGGACGTGGCGGGCCTGTTCCTGGCCAACAGCAGCGAGGCGCTGGAGCGAGCCGTGCGCTGCTGCACCCAGGCGTCCGTGGTGACCGACGACGGCTTCGCGGAGGGAGGCCCGGACGAGCGTAGCCTGTACATAATGCGCGTGGTGCAGATCGCGGTCATGTGCGTGCTCTCACTCACCGTGGTCTTCGGCATCTTCTTCCTCGGCTGCAATCTGCTCATCAAGTCCGAGGGCATGATCAACTTCCTCGTGAAGGACCGGAGGCCGTCTAAGGAGGTGGAGGCGGTGGTCGTGGGGCCCTACTGA	10.58521618	4.695085233	-2.882207156	-1.083003259	0.975324675	0.834408512	positive
CCDS7551.1	NEURL1	O76050	ATGGGTAACAACTTCTCCAGTATCCCCTCGCTGCCCCGAGGAAACCCGAGCCGCGCGCCGCGGGGCCACCCCCAGAACCTCAAAGACTCTATCGGGGGCCCCTTCCCCGTCACTTCTCACCGATGCCACCACAAGCAGAAGCACTGTCCGGCAGTGCTGCCCAGCGGGGGGCTCCCAGCCACGCCGCTGCTCTTCCACCCGCACACCAAGGGCTCCCAGATCCTCATGGACCTCAGCCACAAGGCTGTCAAGAGGCAGGCCAGCTTCTGCAACGCCATCACCTTCAGCAACCGCCCGGTCCTCATCTACGAGCAAGTCAGGCTGAAGATCACCAAGAAGCAGTGCTGCTGGAGCGGGGCCCTGCGGCTGGGCTTCACCAGCAAGGACCCGTCCCGCATCCACCCTGACTCGCTGCCCAAGTACGCCTGCCCCGACCTGGTGTCCCAGAGTGGCTTCTGGGCCAAGGCGCTGCCTGAGGAGTTTGCCAATGAGGGCAACATCATCGCATTCTGGGTGGACAAGAAGGGCCGTGTCTTCCACCGCATCAACGACTCGGCTGTTATGCTGTTCTTCAGCGGGGTCCGCACGGCCGACCCGCTCTGGGCCCTGGTGGACGTCTACGGCCTCACGCGGGGCGTCCAGCTGCTTGATAGCGAGCTGGTGCTCCCGGACTGTCTGCGGCCGCGCTCCTTCACCGCCCTGCGGCGGCCGTCGCTGCGGCGCGAGGCGGACGACGCGCGCCTCTCGGTGAGCCTATGCGACCTCAACGTGCCGGGCGCGGACGGCGACGAGGCCGCGCCGGCCGCCGGCTGCCCCATCCCGCAGAACTCACTCAACTCGCAGCACAGCCGCGCGCTGCCGGCGCAGCTCGACGGCGACCTGCGTTTCCACGCCCTGCGCGCCGGCGCGCACGTCCGCATCCTCGACGAGCAGACGGTGGCGCGCGTGGAGCACGGGCGCGACGAGCGCGCGCTCGTCTTCACCAGCCGGCCCGTGCGCGTGGCCGAGACCATCTTCGTCAAGGTCACGCGCTCGGGTGGCGCGCGGCCCGGCGCGCTGTCGTTCGGCGTCACCACGTGCGACCCCGGCACGCTGCGGCCGGCCGACCTGCCTTTCAGCCCTGAGGCCCTGGTGGACCGCAAGGAATTCTGGGCCGTGTGCCGCGTGCCCGGGCCCCTGCACAGCGGCGACATCCTGGGCCTGGTGGTCAACGCCGACGGCGAGCTGCACCTCAGCCACAATGGCGCGGCCGCCGGCATGCAGCTGTGCGTGGACGCCTCGCAGCCGCTTTGGATGCTCTTCGGCCTGCACGGGACCATCACGCAGATCCGCATCCTCGGCTCCACTATCCTGGCCGAGCGGGGTATCCCATCACTCCCCTGCTCCCCTGCCTCCACGCCAACCTCGCCCAGTGCCCTGGGCAGCCGCCTGTCTGACCCCTTGCTCAGCACGTGCAGCTCTGGCCCTCTGGGTAGCTCTGCTGGTGGGACAGCCCCCAATTCGCCAGTGAGCCTGCCCGAGTCGCCAGTGACCCCAGGTCTGGGCCAGTGGAGCGATGAGTGCACCATTTGCTATGAACACGCGGTGGACACGGTCATCTACACATGTGGCCACATGTGCCTCTGCTACGCCTGTGGCCTGCGCCTCAAGAAGGCTCTGCACGCCTGCTGCCCCATCTGCCGCCGCCCCATCAAGGACATCATCAAGACCTACCGCAGCTCCTAG	10.56452783	3.006903009	-2.030111471	-0.011755529	0.910224888	0.846727872	positive
CCDS1699.1	RHOB	P62745	ATGGCGGCCATCCGCAAGAAGCTGGTGGTGGTGGGCGACGGCGCGTGTGGCAAGACGTGCCTGCTGATCGTGTTCAGTAAGGACGAGTTCCCCGAGGTGTACGTGCCCACCGTCTTCGAGAACTATGTGGCCGACATTGAGGTGGACGGCAAGCAGGTGGAGCTGGCGCTGTGGGACACGGCGGGCCAGGAGGACTACGACCGCCTGCGGCCGCTCTCCTACCCGGACACCGACGTCATTCTCATGTGCTTCTCGGTGGACAGCCCGGACTCGCTGGAGAACATCCCCGAGAAGTGGGTCCCCGAGGTGAAGCACTTCTGTCCCAATGTGCCCATCATCCTGGTGGCCAACAAAAAAGACCTGCGCAGCGACGAGCATGTCCGCACAGAGCTGGCCCGCATGAAGCAGGAACCCGTGCGCACGGATGACGGCCGCGCCATGGCCGTGCGCATCCAAGCCTACGACTACCTCGAGTGCTCTGCCAAGACCAAGGAAGGCGTGCGCGAGGTCTTCGAGACGGCCACGCGCGCCGCGCTGCAGAAGCGCTACGGCTCCCAGAACGGCTGCATCAACTGCTGCAAGGTGCTATGA	10.55726479	4.871491875	-4.299260805	-0.130516278	0.987762872	0.90103842	positive
CCDS34415.1	HSPA1B	P0DMV9	ATGGCCAAAGCCGCGGCGATCGGCATCGACCTGGGCACCACCTACTCCTGCGTGGGGGTGTTCCAACACGGCAAGGTGGAGATCATCGCCAACGACCAGGGCAACCGCACCACCCCCAGCTACGTGGCCTTCACGGACACCGAGCGGCTCATCGGGGATGCGGCCAAGAACCAGGTGGCGCTGAACCCGCAGAACACCGTGTTTGACGCGAAGCGGCTGATTGGCCGCAAGTTCGGCGACCCGGTGGTGCAGTCGGACATGAAGCACTGGCCTTTCCAGGTGATCAACGACGGAGACAAGCCCAAGGTGCAGGTGAGCTACAAGGGGGAGACCAAGGCATTCTACCCCGAGGAGATCTCGTCCATGGTGCTGACCAAGATGAAGGAGATCGCCGAGGCGTACCTGGGCTACCCGGTGACCAACGCGGTGATCACCGTGCCGGCCTACTTCAACGACTCGCAGCGCCAGGCCACCAAGGATGCGGGTGTGATCGCGGGGCTCAACGTGCTGCGGATCATCAACGAGCCCACGGCCGCCGCCATCGCCTACGGCCTGGACAGAACGGGCAAGGGGGAGCGCAACGTGCTCATCTTTGACCTGGGCGGGGGCACCTTCGACGTGTCCATCCTGACGATCGACGACGGCATCTTCGAGGTGAAGGCCACGGCCGGGGACACCCACCTGGGTGGGGAGGACTTTGACAACAGGCTGGTGAACCACTTCGTGGAGGAGTTCAAGAGAAAACACAAGAAGGACATCAGCCAGAACAAGCGAGCCGTGAGGCGGCTGCGCACCGCCTGCGAGAGGGCCAAGAGGACCCTGTCGTCCAGCACCCAGGCCAGCCTGGAGATCGACTCCCTGTTTGAGGGCATCGACTTCTACACGTCCATCACCAGGGCGAGGTTCGAGGAGCTGTGCTCCGACCTGTTCCGAAGCACCCTGGAGCCCGTGGAGAAGGCTCTGCGCGACGCCAAGCTGGACAAGGCCCAGATTCACGACCTGGTCCTGGTCGGGGGCTCCACCCGCATCCCCAAGGTGCAGAAGCTGCTGCAGGACTTCTTCAACGGGCGCGACCTGAACAAGAGCATCAACCCCGACGAGGCTGTGGCCTACGGGGCGGCGGTGCAGGCGGCCATCCTGATGGGGGACAAGTCCGAGAACGTGCAGGACCTGCTGCTGCTGGACGTGGCTCCCCTGTCGCTGGGGCTGGAGACGGCCGGAGGCGTGATGACTGCCCTGATCAAGCGCAACTCCACCATCCCCACCAAGCAGACGCAGATCTTCACCACCTACTCCGACAACCAACCCGGGGTGCTGATCCAGGTGTACGAGGGCGAGAGGGCCATGACGAAAGACAACAATCTGTTGGGGCGCTTCGAGCTGAGCGGCATCCCTCCGGCCCCCAGGGGCGTGCCCCAGATCGAGGTGACCTTCGACATCGATGCCAACGGCATCCTGAACGTCACGGCCACGGACAAGAGCACCGGCAAGGCCAACAAGATCACCATCACCAACGACAAGGGCCGCCTGAGCAAGGAGGAGATCGAGCGCATGGTGCAGGAGGCGGAGAAGTACAAAGCGGAGGACGAGGTGCAGCGCGAGAGGGTGTCAGCCAAGAACGCCCTGGAGTCCTACGCCTTCAACATGAAGAGCGCCGTGGAGGATGAGGGGCTCAAGGGCAAGATCAGCGAGGCGGACAAGAAGAAGGTTCTGGACAAGTGTCAAGAGGTCATCTCGTGGCTGGACGCCAACACCTTGGCCGAGAAGGACGAGTTTGAGCACAAGAGGAAGGAGCTGGAGCAGGTGTGTAACCCCATCATCAGCGGACTGTACCAGGGTGCCGGTGGTCCCGGGCCTGGCGGCTTCGGGGCTCAGGGTCCCAAGGGAGGGTCTGGGTCAGGCCCTACCATTGAGGAGGTGGATTAG	10.5543898	1.855757781	0.106413033	1.477105692	0.926900585	0.849592169	positive
CCDS45726.1	PHOSPHO1	Q8TCT1	ATGTGCCAGCGCCTCTGGCCGTGGCCCGCTAACCAGCCTCTCCCGGGCGGGCTCCTGCCGCGCCCCCTCTCGCTTGCCCCCTCCTCCTCCTCCTCCTGCTGCTCTCCCCCCTGCTCCCAGGACGGCAGGATGGCCGCGCAGGGCGCGCCGCGCTTCCTCCTGACCTTCGACTTCGACGAGACTATCGTGGACGAAAACAGCGACGATTCGATCGTGCGCGCCGCGCCGGGCCAGCGGCTCCCGGAGAGCCTGCGAGCCACCTACCGCGAGGGCTTCTACAACGAGTACATGCAGCGCGTCTTCAAGTACCTGGGCGAGCAGGGCGTGCGGCCGCGGGACCTGAGCGCCATCTACGAAGCCATCCCTTTGTCGCCAGGCATGAGCGACCTGCTGCAGTTTGTGGCAAAACAGGGCGCCTGCTTCGAGGTGATTCTCATCTCCGATGCCAACACCTTTGGCGTGGAGAGCTCGCTGCGCGCCGCCGGCCACCACAGCCTGTTCCGCCGCATCCTCAGCAACCCGTCGGGGCCGGATGCGCGGGGACTGCTGGCTCTGCGGCCGTTCCACACACACAGCTGCGCGCGCTGCCCCGCCAACATGTGCAAGCACAAGGTGCTCAGCGACTACCTGCGCGAGCGGGCCCACGACGGCGTGCACTTCGAGCGCCTCTTCTACGTGGGCGACGGCGCCAACGACTTCTGCCCCATGGGGCTGCTGGCGGGCGGCGACGTGGCCTTCCCGCGCCGCGGCTACCCCATGCACCGCCTCATTCAGGAGGCCCAGAAGGCCGAGCCCAGCTCGTTCCGCGCCAGCGTGGTGCCCTGGGAAACGGCTGCAGATGTGCGCCTCCACCTGCAACAGGTGCTGAAGTCGTGCTGA	10.5400183	3.647224837	-2.438864122	-0.815856456	0.908202895	0.845635647	positive
CCDS7606.1	PRLHR	P49683	ATGGCCTCATCGACCACTCGGGGCCCCAGGGTTTCTGACTTATTTTCTGGGCTGCCGCCGGCGGTCACAACTCCCGCCAACCAGAGCGCAGAGGCCTCGGCGGGCAACGGGTCGGTGGCTGGCGCGGACGCTCCAGCCGTCACGCCCTTCCAGAGCCTGCAGCTGGTGCATCAGCTGAAGGGGCTGATCGTGCTGCTCTACAGCGTCGTGGTGGTCGTGGGGCTGGTGGGCAACTGCCTGCTGGTGCTGGTGATCGCGCGGGTGCGCCGGCTGCACAACGTGACGAACTTCCTCATCGGCAACCTGGCCTTGTCCGACGTGCTCATGTGCACCGCCTGCGTGCCGCTCACGCTGGCCTATGCCTTCGAGCCACGCGGCTGGGTGTTCGGCGGCGGCCTGTGCCACCTGGTCTTCTTCCTGCAGCCGGTCACCGTCTATGTGTCGGTGTTCACGCTCACCACCATCGCAGTGGACCGCTACGTCGTGCTGGTGCACCCGCTGAGGCGGCGCATCTCGCTGCGCCTCAGCGCCTACGCTGTGCTGGCCATCTGGGCGCTGTCCGCGGTGCTGGCGCTGCCCGCCGCCGTGCACACCTATCACGTGGAGCTCAAGCCGCACGACGTGCGCCTCTGCGAGGAGTTCTGGGGCTCCCAGGAGCGCCAGCGCCAGCTCTACGCCTGGGGGCTGCTGCTGGTCACCTACCTGCTCCCTCTGCTGGTCATCCTCCTGTCTTACGTCCGGGTGTCAGTGAAGCTCCGCAACCGCGTGGTGCCGGGCTGCGTGACCCAGAGCCAGGCCGACTGGGACCGCGCTCGGCGCCGGCGCACCTTCTGCTTGCTGGTGGTGATCGTGGTGGTGTTCGCCGTCTGCTGGCTGCCGCTGCACGTCTTCAACCTGCTGCGGGACCTCGACCCCCACGCCATCGACCCTTACGCCTTTGGGCTGGTGCAGCTGCTCTGCCACTGGCTCGCCATGAGTTCGGCCTGCTACAACCCCTTCATCTACGCCTGGCTGCACGACAGCTTCCGCGAGGAGCTGCGCAAACTGTTGGTCGCTTGGCCCCGCAAGATAGCCCCCCATGGCCAGAATATGACCGTCAGCGTGGTCATCTGA	10.50564655	2.88748253	-1.520658918	-0.80193999	0.918440375	0.834971785	positive
CCDS33642.1	ELFN2	Q5R3F8	ATGCTGCGCCTGGGGCTGTGCGCGGCGGCGCTGCTGTGCGTGTGCCGGCCGGGTGCCGTGCGTGCCGACTGCTGGCTCATTGAGGGCGACAAGGGCTACGTGTGGCTGGCCATCTGCAGCCAGAACCAGCCGCCCTACGAGACCATCCCGCAGCACATCAATAGCACCGTGCACGACCTGCGGCTCAACGAGAACAAGCTCAAAGCCGTGCTCTACTCCTCGCTCAACCGCTTTGGGAACCTCACCGACCTCAACCTCACCAAGAACGAGATCTCCTACATCGAGGACGGTGCCTTCCTGGGCCAGTCGAGCCTGCAGGTCCTGCAGCTGGGCTACAACAAGCTCAGCAACCTGACGGAGGGCATGCTGCGAGGCATGAGCCGCCTGCAGTTCCTCTTTGTCCAGCACAACCTCATCGAGGTGGTGACGCCCACCGCCTTCTCCGAGTGCCCGAGCCTCATCAGCATCGACCTGTCCTCCAACCGCCTCAGCCGCCTGGACGGTGCCACCTTTGCCAGCCTCGCCAGCCTGATGGTGTGTGAGCTGGCCGGCAACCCCTTCAACTGTGAGTGCGACCTCTTCGGCTTCCTGGCCTGGCTGGTGGTCTTCAACAACGTCACCAAGAACTACGACCGCCTGCAGTGTGAGTCGCCGCGGGAGTTTGCCGGCTACCCGCTGCTGGTGCCCCGGCCCTACCACAGCCTCAACGCCATCACCGTACTCCAGGCCAAGTGTCGGAATGGCTCGCTGCCCGCCCGGCCCGTGAGCCACCCCACGCCCTACTCCACCGACGCCCAGAGGGAGCCAGACGAGAACTCGGGCTTCAACCCCGACGAGATCCTTTCGGTGGAGCCGCCGGCCTCGTCCACCACGGATGCGTCGGCAGGGCCAGCCATCAAGCTGCACCACGTCACGTTCACCTCGGCCACCCTGGTGGTCATCATCCCACACCCCTACAGCAAGATGTACATCCTCGTGCAGTACAACAACAGCTACTTCTCCGACGTCATGACCCTCAAGAACAAGAAGGAGATCGTGACGCTGGACAAACTGCGGGCGCACACTGAGTACACCTTCTGCGTGACCTCGCTGCGCAACAGCCGCCGCTTCAACCACACCTGCCTGACCTTCACCACGCGGGACCCCGTCCCCGGAGACTTGGCGCCCAGCACCTCCACCACCACCCACTACATCATGACCATCCTGGGCTGCCTCTTTGGCATGGTTATCGTGCTGGGAGCCGTGTACTACTGCCTGCGCAAGCGGCGCATGCAGGAGGAGAAGCAGAAGTCTGTCAACGTCAAGAAGACCATCCTGGAGATGCGCTACGGGGCTGATGTGGATGCCGGCTCCATTGTGCACGCCGCCCAGAAGCTGGGCGAGCCTCCCGTGCTGCCCGTATCTCGCATGGCCTCCATCCCCTCCATGATCGGGGAGAAGCTGCCCACCGCCAAGGGGTTGGAGGCCGGGCTGGACACACCCAAGGTAGCCACCAAAGGCAACTATATCGAGGTGCGCACAGGCGCCGGCGGGGACGGTCTGGCTCGGCCCGAGGATGACCTCCCGGACCTCGAGAACGGCCAGGGCTCGGCTGCAGAGATCTCCACCATTGCCAAGGAGGTGGACAAGGTCAACCAGATCATTAACAACTGCATCGATGCTCTCAAGCTGGACTCGGCCTCTTTTCTGGGAGGCGGCAGCAGCAGTGGGGACCCCGAGCTGGCCTTCGAGTGCCAGTCCCTCCCTGCAGCTGCTGCCGCCTCCTCAGCCACTGGCCCCGGGGCCCTGGAGCGGCCCAGCTTCCTTTCGCCTCCCTACAAGGAGAGCTCCCACCACCCACTACAGCGCCAGCTGAGCGCCGACGCGGCCGTGACCCGCAAGACCTGCAGCGTGTCGTCCAGTGGTTCCATCAAGAGCGCCAAGGTCTTTAGCCTGGACGTGCCCGACCATCCGGCCGCCACAGGGCTGGCTAAGGGCGACTCCAAGTACATCGAGAAGGGCAGCCCCCTCAACAGCCCGCTGGACCGGCTCCCGCTGGTGCCGGCGGGCAGCGGCGGGGGCAGCGGCGGGGGCGGGGGCATCCACCACCTGGAGGTGAAGCCGGCCTACCACTGCAGCGAGCACCGGCACAGCTTTCCCGCCCTGTACTACGAGGAGGGTGCCGACAGCCTGAGCCAGCGCGTGTCCTTCCTCAAGCCGCTGACCCGCTCCAAGCGTGACTCCACCTACTCGCAGCTCTCCCCCAGACACTACTACTCAGGGTACTCCTCCAGCCCCGAGTACTCATCCGAGAGCACGCACAAGATCTGGGAGCGCTTCCGGCCCTACAAGAAGCACCACCGGGAGGAGGTGTACATGGCCGCCGGTCACGCCCTGCGCAAGAAGGTCCAGTTCGCCAAGGACGAGGATCTGCATGACATCCTTGATTACTGGAAGGGGGTCTCCGCCCAGCAGAAGCTGTGA	10.48031913	0.809333562	-1.124658799	0.124445209	0.916739168	0.828913722	positive
CCDS12704.1	EHD2	Q9NZN4	ATGTTCAGCTGGCTGAAGCGGGGCGGGGCACGGGGCCAGCAGCCCGAGGCCATCCGCACGGTGACCTCGGCCCTCAAGGAGCTGTACCGCACGAAGCTGCTGCCGCTGGAGGAGCACTACCGCTTTGGGGCCTTCCACTCGCCGGCCCTGGAGGACGCAGACTTCGACGGCAAGCCCATGGTGCTGGTGGCCGGCCAGTACAGCACGGGCAAGACCAGCTTCATCCAGTACCTGCTGGAGCAGGAGGTGCCCGGCTCCCGCGTGGGGCCTGAGCCCACCACCGACTGCTTTGTGGCCGTCATGCACGGGGACACTGAGGGCACCGTGCCCGGCAACGCCCTCGTCGTGGACCCGGACAAGCCCTTCCGCAAACTCAACCCTTTCGGAAACACCTTCCTCAACAGGTTCATGTGTGCCCAGCTCCCTAATCAGGTCCTGGAGAGCATCAGCATCATCGACACCCCGGGTATCCTGTCGGGTGCCAAGCAGAGAGTGAGCCGCGGCTACGACTTCCCGGCCGTGCTGCGCTGGTTCGCGGAGCGCGTGGACCTCATCATCCTGCTCTTTGATGCGCACAAGCTGGAGATCTCGGACGAGTTCTCAGAGGCCATCGGCGCGTTGCGGGGCCATGAGGACAAGATCCGCGTGGTGCTCAACAAGGCCGACATGGTGGAGACGCAGCAGCTGATGCGCGTCTACGGCGCGCTCATGTGGGCGCTGGGCAAGGTGGTGGGCACGCCCGAGGTGCTGCGCGTCTACATCGGCTCCTTCTGGTCCCAGCCCCTCCTCGTGCCCGACAACCGGCGCCTCTTCGAGCTGGAGGAGCAGGACCTCTTCCGCGACATCCAGGGCCTGCCCCGGCACGCAGCCTTGCGCAAGCTCAACGACCTGGTGAAGAGGGCCCGGCTGGTGCGAGTTCACGCTTACATCATCAGCTACCTGAAGAAGGAGATGCCCTCTGTGTTTGGGAAGGAGAACAAGAAGAAGCAGCTGATCCTCAAACTGCCCGTCATCTTTGCGAAGATTCAGCTGGAACATCACATCTCCCCTGGGGACTTTCCTGATTGCCAGAAAATGCAGGAGCTGCTGATGGCGCACGACTTCACCAAGTTTCACTCGCTGAAGCCGAAGCTGCTAGAGGCACTGGACGAGATGCTGACGCACGACATCGCCAAGCTCATGCCCCTGCTGCGGCAGGAGGAGCTGGAGAGCACCGAGGTGGGCGTGCAGGGGGGCGCTTTTGAGGGCACCCACATGGGCCCGTTTGTGGAGCGGGGACCTGACGAGGCCATGGAGGACGGCGAGGAGGGCTCGGACGACGAGGCCGAGTGGGTGGTGACCAAGGACAAGTCCAAATACGACGAGATCTTCTACAACCTGGCGCCTGCCGACGGCAAGCTGAGCGGCTCCAAGGCCAAGACCTGGATGGTGGGGACCAAGCTCCCCAACTCAGTGCTGGGGCGCATCTGGAAGCTCAGCGATGTGGACCGCGACGGCATGCTGGATGATGAGGAGTTCGCGCTGGCCAGCCACCTCATCGAGGCCAAGCTGGAAGGCCACGGGCTGCCCGCCAACCTGCCCCGTCGCCTGGTGCCACCCTCCAAGCGACGCCACAAGGGCTCCGCCGAGTGA	10.47196031	1.951132722	-1.722143828	0.828896604	0.935202206	0.808692958	positive
CCDS13695.1	CRYAA	P02489	ATGGACGTGACCATCCAGCACCCCTGGTTCAAGCGCACCCTGGGGCCCTTCTACCCCAGCCGGCTGTTCGACCAGTTTTTCGGCGAGGGCCTTTTTGAGTATGACCTGCTGCCCTTCCTGTCGTCCACCATCAGCCCCTACTACCGCCAGTCCCTCTTCCGCACCGTGCTGGACTCCGGCATCTCTGAGGTTCGATCCGACCGGGACAAGTTCGTCATCTTCCTCGATGTGAAGCACTTCTCCCCGGAGGACCTCACCGTGAAGGTGCAGGACGACTTTGTGGAGATCCACGGAAAGCACAACGAGCGCCAGGACGACCACGGCTACATTTCCCGTGAGTTCCACCGCCGCTACCGCCTGCCGTCCAACGTGGACCAGTCGGCCCTCTCTTGCTCCCTGTCTGCCGATGGCATGCTGACCTTCTGTGGCCCCAAGATCCAGACTGGCCTGGATGCCACCCACGCCGAGCGAGCCATCCCCGTGTCGCGGGAGGAGAAGCCCACCTCGGCTCCCTCGTCCTAA	10.41014425	-0.836475246	-2.412368878	1.096826845	0.918075276	0.811792453	positive
CCDS13529.1	STMN3	Q9NZ72	ATGGCCAGCACCATTTCCGCCTACAAGGAGAAGATGAAGGAGCTGTCGGTGCTGTCGCTCATCTGCTCCTGCTTCTACACACAGCCGCACCCCAATACCGTCTACCAGTACGGGGACATGGAGGTGAAGCAGCTGGACAAGCGGGCCTCAGGCCAGAGCTTCGAGGTCATCCTCAAGTCCCCTTCTGACCTGTCCCCAGAGAGCCCTATGCTCTCCTCCCCACCCAAGAAGAAGGACACCTCCCTGGAGGAGCTGCAAAAGCGGCTGGAGGCAGCCGAGGAGCGGAGGAAGACGCAGGAGGCGCAGGTGCTGAAGCAGCTGGCGGAGCGGCGCGAGCACGAGCGCGAGGTGCTGCACAAGGCGCTGGAGGAGAATAACAACTTCAGCCGCCAGGCGGAGGAGAAGCTCAACTACAAGATGGAGCTCAGCAAGGAGATCCGCGAGGCACACCTGGCCGCACTGCGCGAGCGGCTGCGCGAGAAGGAGCTGCACGCGGCCGAGGTGCGCAGGAACAAGGAGCAGCGAGAAGAGATGTCGGGCTAA	10.37597467	1.972054228	-0.14657586	-0.937861277	0.900452034	0.843824658	positive
CCDS35155.1	LRRC8A	Q8IWT6	ATGATTCCGGTGACAGAGCTCCGCTACTTTGCGGACACGCAGCCAGCATACCGGATCCTGAAGCCGTGGTGGGATGTGTTCACAGACTACATCTCTATCGTCATGCTGATGATTGCCGTCTTCGGGGGGACGCTGCAGGTCACCCAAGACAAGATGATCTGCCTGCCTTGTAAGTGGGTCACCAAGGACTCCTGCAATGATTCGTTCCGGGGCTGGGCAGCCCCTGGCCCGGAGCCCACCTACCCCAACTCCACCATTCTGCCGACCCCTGACACGGGCCCCACAGGCATCAAGTATGACCTGGACCGGCACCAGTACAACTACGTGGACGCTGTGTGCTATGAGAACCGACTGCACTGGTTTGCCAAGTACTTCCCCTACCTGGTGCTTCTGCACACGCTCATCTTCCTGGCCTGCAGCAACTTCTGGTTCAAATTCCCGCGCACCAGCTCGAAGCTGGAGCACTTTGTGTCTATCCTGCTGAAGTGCTTCGACTCGCCCTGGACCACGAGGGCCCTGTCGGAGACAGTGGTGGAGGAGAGCGACCCCAAGCCGGCCTTCAGCAAGATGAATGGGTCCATGGACAAAAAGTCATCGACCGTCAGTGAGGACGTGGAGGCCACCGTGCCCATGCTGCAGCGGACCAAGTCACGGATCGAGCAGGGTATCGTGGACCGCTCAGAGACGGGCGTGCTGGACAAGAAGGAGGGGGAGCAAGCCAAGGCGCTGTTTGAGAAGGTGAAGAAGTTCCGGACCCATGTGGAGGAGGGGGACATTGTGTACCGCCTCTACATGCGGCAGACCATCATCAAGGTGATCAAGTTCATCCTCATCATCTGCTACACCGTCTACTACGTGCACAACATCAAGTTCGACGTGGACTGCACCGTGGACATTGAGAGCCTGACGGGCTACCGCACCTACCGCTGTGCCCACCCCCTGGCCACACTCTTCAAGATCCTGGCGTCCTTCTACATCAGCCTAGTCATCTTCTACGGCCTCATCTGCATGTATACACTGTGGTGGATGCTACGGCGCTCCCTCAAGAAGTACTCGTTTGAGTCGATCCGTGAGGAGAGCAGCTACAGCGACATCCCCGACGTCAAGAACGACTTCGCCTTCATGCTGCACCTCATTGACCAATACGACCCGCTCTACTCCAAGCGCTTCGCCGTCTTCCTGTCGGAGGTGAGTGAGAACAAGCTGCGGCAGCTGAACCTCAACAACGAGTGGACGCTGGACAAGCTCCGGCAGCGGCTCACCAAGAACGCGCAGGACAAGCTGGAGCTGCACCTGTTCATGCTCAGTGGCATCCCTGACACTGTGTTTGACCTGGTGGAGCTGGAGGTCCTCAAGCTGGAGCTGATCCCCGACGTGACCATCCCGCCCAGCATTGCCCAGCTCACGGGCCTCAAGGAGCTGTGGCTCTACCACACAGCGGCCAAGATTGAAGCGCCCGCGCTGGCCTTCCTGCGTGAGAACCTGCGGGCGCTGCACATCAAGTTCACCGACATCAAGGAGATCCCGCTGTGGATCTATAGCCTGAAGACACTGGAGGAGCTGCACCTGACGGGCAACCTGAGCGCGGAGAACAACCGCTACATCGTCATCGACGGGCTGCGGGAGCTCAAACGCCTCAAGGTGCTGCGGCTCAAGAGCAACCTAAGCAAGCTGCCACAGGTGGTCACAGATGTGGGCGTGCACCTGCAGAAGCTGTCCATCAACAATGAGGGCACCAAGCTCATCGTCCTCAACAGCCTCAAGAAGATGGCGAACCTGACTGAGCTGGAGCTGATCCGCTGTGACCTGGAGCGCATCCCCCACTCCATCTTCAGCCTCCACAACCTGCAGGAGATTGACCTCAAGGACAACAACCTCAAGACCATCGAGGAGATCATCAGCTTCCAGCACCTGCACCGCCTCACCTGCCTTAAGCTGTGGTACAACCACATCGCCTACATCCCCATCCAGATCGGCAACCTCACCAACCTGGAGCGCCTCTACCTGAACCGCAACAAGATCGAGAAGATCCCCACCCAGCTCTTCTACTGCCGCAAGCTGCGCTACCTGGACCTCAGCCACAACAACCTGACCTTCCTCCCTGCCGACATCGGCCTCCTGCAGAACCTCCAGAACCTAGCCATCACGGCCAACCGGATCGAGACGCTCCCTCCGGAGCTCTTCCAGTGCCGGAAGCTGCGGGCCCTGCACCTGGGCAACAACGTGCTGCAGTCACTGCCCTCCAGGGTGGGCGAGCTGACCAACCTGACGCAGATCGAGCTGCGGGGCAACCGGCTGGAGTGCCTGCCTGTGGAGCTGGGCGAGTGCCCACTGCTCAAGCGCAGCGGCTTGGTGGTGGAGGAGGACCTGTTCAACACACTGCCACCCGAGGTGAAGGAGCGGCTGTGGAGGGCTGACAAGGAGCAGGCCTGA	10.36900733	2.05820811	-1.312930108	0.126784563	0.987584506	0.840718647	positive
CCDS1578.1	ACTA1	P68133	ATGTGCGACGAAGACGAGACCACCGCCCTCGTGTGCGACAATGGCTCCGGCCTGGTGAAAGCCGGCTTCGCCGGGGATGACGCCCCTAGGGCCGTGTTCCCGTCCATCGTGGGCCGCCCCCGACACCAGGGCGTCATGGTCGGTATGGGTCAGAAAGATTCCTACGTGGGCGACGAGGCTCAGAGCAAGAGAGGTATCCTGACCCTGAAGTACCCTATCGAGCACGGCATCATCACCAACTGGGATGACATGGAGAAGATCTGGCACCACACCTTCTACAACGAGCTTCGCGTGGCTCCCGAGGAGCACCCCACCCTGCTCACCGAGGCCCCCCTCAATCCCAAGGCCAACCGCGAGAAGATGACCCAGATCATGTTTGAGACCTTCAACGTGCCCGCCATGTACGTGGCCATCCAGGCCGTGCTGTCCCTCTACGCCTCCGGCAGGACCACCGGCATCGTGCTGGACTCCGGCGACGGCGTCACCCACAACGTGCCCATTTATGAGGGCTACGCGCTGCCGCACGCCATCATGCGCCTGGACCTGGCGGGCCGCGATCTCACCGACTACCTGATGAAGATCCTCACTGAGCGTGGCTACTCCTTCGTGACCACAGCTGAGCGCGAGATCGTGCGCGACATCAAGGAGAAGCTGTGCTACGTGGCCCTGGACTTCGAGAACGAGATGGCGACGGCCGCCTCCTCCTCCTCCCTGGAAAAGAGCTACGAGCTGCCAGACGGGCAGGTCATCACCATCGGCAACGAGCGCTTCCGCTGCCCGGAGACGCTCTTCCAGCCCTCCTTCATCGGTATGGAGTCGGCGGGCATTCACGAGACCACCTACAACAGCATCATGAAGTGTGACATCGACATCAGGAAGGACCTGTATGCCAACAACGTCATGTCGGGGGGCACCACGATGTACCCTGGGATCGCTGACCGCATGCAGAAAGAGATCACCGCGCTGGCACCCAGCACCATGAAGATCAAGATCATCGCCCCGCCGGAGCGCAAATACTCGGTGTGGATCGGCGGCTCCATCCTGGCCTCGCTGTCCACCTTCCAGCAGATGTGGATCACCAAGCAGGAGTACGACGAGGCCGGCCCTTCCATCGTCCACCGCAAATGCTTCTAG	10.34995896	1.042988897	-0.775990905	-0.61977528	0.928936325	0.844787906	positive
CCDS61779.1	RHBDL1	O75783	ATGGACAGGAGCTCGCTGCTGCAGCTCATCCAGGAGCAGCAGCTGGACCCCGAGAACACAGGCTTCATCGGTGCGGACACCTTCACTGGCCTGGTGCACAGCCATGAGCTGCCCCTGGACCCGGCCAAGCTGGACATGCTGGTGGCCCTGGCTCAGAGCAACGAGCAGGGCCAGGTCTGCTACCAGGAGCTGGTGGACCTGATCAGCAGCAAGCGCTCCAGCAGTTTCAAGCGGGCCATTGCTAACGGACAGCGGGCACTGCCCCGGGACGGGCCGCTGGATGAGCCAGGCCTAGGTGTCTACAAGCGGTTTGTGCGTTACGTGGCCTACGAGATCCTGCCTTGTGAGGTGGACCGCCGCTGGTACTTCTACCGTCACCGCAGCTGCCCACCCCCCGTGTTCATGGCCTCGGTCACTCTTGCCCAGATCATCGTGTTCCTGTGTTACGGGGCCCGCCTCAACAAGTGGGTGCTGCAGACCTACCACCCCGAGTACATGAAGAGCCCCCTTGTGTACCACCCCGGGCACCGTGCCCGCGCCTGGCGCTTCCTCACCTACATGTTCATGCACGTTGGGCTGGAGCAGCTGGGGTTCAACGCCCTCCTGCAGCTGATGATCGGGGTGCCCCTGGAGATGGTGCACGGCCTGCTCCGCATCAGCCTGCTCTACCTGGCAGGCGTGCTGGCAGGCTCCCTAACCGTCTCCATCACCGACATGCGGGCCCCGGTGGTGGGAGGCTCCGGCGGGGTCTACGCCCTGTGCTCGGCACACCTGGCCAACGTTGTCATGAACTGGGCTGGGATGAGATGTCCCTACAAGTTGCTGAGGATGGTGCTGGCCTTGGTGTGCATGAGCTCCGAGGTGGGCCGGGCCGTGTGGCTGCGCTTCTCCCCGCCGCTGCCCGCCTCGGGCCCACAGCCCAGCTTCATGGCGCACCTGGCAGGCGCGGTGGTGGGGGTGAGCATGGGCCTGACCATCCTGCGGAGCTACGAGGAGCGCCTGCGGGACCAGTGCGGCTGGTGGGTGGTGCTGCTGGCCTACGGCACCTTCCTGCTCTTCGCCGTCTTCTGGAACGTCTTCGCCTACGACCTGCTGGGCGCCCACATCCCCCCACCGCCCTGA	10.33103797	-0.293089735	-1.174673669	0.860004192	0.954733089	0.814378492	positive
CCDS76909.1	KLHL36	Q8N4N3	ATGATGGAGGGAAGCAGGCAGACGCGAGTGTCTCGGCCATACAAGATCAGCGAATCATCAAAGGTATACCGCTGGGCCGACCACTCAAGCACGGTGCTGCAGCGGCTGAACGAGCAGCGTCTCCGCGGGCTCTTCTGCGACGTCGTCCTGGTGGCCGATGAGCAGCGTGTGCCAGCCCATCGCAACCTGCTGGCCGTGTGCAGCGACTACTTCAACTCCATGTTCACCATCGGCATGCGGGAAGCTTTCCAGAAGGAGGTGGAGCTGATCGGCGCCTCCTACATTGGGCTCAAGGCCGTGGTGGACTTCCTGTACGGCGGGGAGCTGGTGCTGGATGGCGGCAACATTGACTACGTCCTGGAGACGGCTCACCTGCTGCAGATCTGGACGGTGGTAGACTTCTGCTGTGAGTACCTGGAGCAGGAGGTGAGCGAGGACAACTACCTGTACCTGCAGGAGCTGGCCTCCATCTACAGCCTCAAGCGGCTTGATGCCTTCATCGATGGCTTCATCCTGAACCACTTCGGCACGCTGTCCTTTACGCCCGACTTCCTGCAGAACGTCTCCATGCAGAAGCTGTGTGTCTACCTGAGCAGCAGCGAGGTGCAGCGGGAGTGTGAGCACGACCTCCTGCAGGCCGCCCTGCAGTGGCTGACGCAGCAGCCCGAGCGCGAGGCCCACGCCCGCCAGGTGCTGGAGAACATCCACTTCCCGCTCATCCCCAAGAACGACCTGCTGCACCGCGTCAAGCCGGCCGTGTGCTCGCTGCTGCCCAAGGAGGCCAACTGCGAGGGCTTCATCGAGGAGGCCGTGCGCTACCACAACAACCTGGCGGCCCAGCCCGTCATGCAGACCAAGCGCACGGCGCTGCGCACCAACCAGGAGCGCCTGCTGTTTGTGGGCGGCGAGGTCTCCGAGCGGTGTCTGGAGCTCAGTGACGACACCTGCTACCTGGACGCCAAGAGCGAGCAGTGGGTCAAAGAGACGCCGCTGCCCGCCCGGCGGAGCCACCACTGTGTCGCGGTGCTGGGGGGCTTCATCTTCATCGCCGGCGGCAGCTTCTCACGGGACAACGGAGGGGATGCGGCCTCCAATCTTCTTTATAGGTTCACGTACGGCCACGCGGGCACCATCTACAAAGACTTCGTGTACATCTCGGGGGGCCACGACTACCAAATTGGCCCCTACCGCAAGAACCTGCTATGCTACGACCACCGGACAGACGTGTGGGAGGAGCGGCGGCCCATGACCACGGCGCGCGGCTGGCACAGCATGTGCAGCCTGGGTGACAGCATCTACTCCATCGGGGGCAGCGATGACAACATCGAGTCCATGGAGCGCTTCGACGTGCTGGGCGTGGAGGCCTACAGCCCGCAGTGCAACCAGTGGACCCGCGTGGCGCCGCTGCTGCACGCCAACAGCGAGTCGGGCGTGGCAGTGTGGGAGGGCCGCATCTACATCCTGGGCGGCTACAGCTGGGAGAACACTGCCTTCTCCAAGACCGTGCAGGTGTACGACCGCGAGGCCGACAAGTGGAGCAGGGGCGTCGACCTGCCCAAGGCCATCGCTGGCGGGTCCGCCTGTGTCTGCGCCCTGGAGCCACGGCCAGAGGACAAGAAGAAGAAAGGCAAAGGCAAGAGGCACCAGGACCGGGGCCAGTGA	10.33033164	2.219487507	-1.219506547	1.20084889	0.932149304	0.841193051	positive
CCDS5620.1	FZD1	Q9UP38	ATGGCTGAGGAGGAGGCGCCTAAGAAGTCCCGGGCCGCCGGCGGTGGCGCGAGCTGGGAACTTTGTGCCGGGGCGCTCTCGGCCCGGCTGGCGGAGGAGGGCAGCGGGGACGCCGGTGGCCGCCGCCGCCCGCCAGTTGACCCCCGGCGATTGGCGCGCCAGCTGCTGCTGCTGCTTTGGCTGCTGGAGGCTCCGCTGCTGCTGGGGGTCCGGGCCCAGGCGGCGGGCCAGGGGCCAGGCCAGGGGCCCGGGCCGGGGCAGCAACCGCCGCCGCCGCCTCAGCAGCAACAGAGCGGGCAGCAGTACAACGGCGAGCGGGGCATCTCCGTCCCGGACCACGGCTATTGCCAGCCCATCTCCATCCCGCTGTGCACGGACATCGCGTACAACCAGACCATCATGCCCAACCTGCTGGGCCACACGAACCAGGAGGACGCGGGCCTGGAGGTGCACCAGTTCTACCCTCTAGTGAAAGTGCAGTGTTCCGCTGAGCTCAAGTTCTTCCTGTGCTCCATGTACGCGCCCGTGTGCACCGTGCTAGAGCAGGCGCTGCCGCCCTGCCGCTCCCTGTGCGAGCGCGCGCGCCAGGGCTGCGAGGCGCTCATGAACAAGTTCGGCTTCCAGTGGCCAGACACGCTCAAGTGTGAGAAGTTCCCGGTGCACGGCGCCGGCGAGCTGTGCGTGGGCCAGAACACGTCCGACAAGGGCACCCCGACGCCCTCGCTGCTTCCAGAGTTCTGGACCAGCAACCCTCAGCACGGCGGCGGAGGGCACCGTGGCGGCTTCCCGGGGGGCGCCGGCGCGTCGGAGCGAGGCAAGTTCTCCTGCCCGCGCGCCCTCAAGGTGCCCTCCTACCTCAACTACCACTTCCTGGGGGAGAAGGACTGCGGCGCACCTTGTGAGCCGACCAAGGTGTATGGGCTCATGTACTTCGGGCCCGAGGAGCTGCGCTTCTCGCGCACCTGGATTGGCATTTGGTCAGTGCTGTGCTGCGCCTCCACGCTCTTCACGGTGCTTACGTACCTGGTGGACATGCGGCGCTTCAGCTACCCGGAGCGGCCCATCATCTTCTTGTCCGGCTGTTACACGGCCGTGGCCGTGGCCTACATCGCCGGCTTCCTCCTGGAAGACCGAGTGGTGTGTAATGACAAGTTCGCCGAGGACGGGGCACGCACTGTGGCGCAGGGCACCAAGAAGGAGGGCTGCACCATCCTCTTCATGATGCTCTACTTCTTCAGCATGGCCAGCTCCATCTGGTGGGTGATCCTGTCGCTCACCTGGTTCCTGGCGGCTGGCATGAAGTGGGGCCACGAGGCCATCGAAGCCAACTCACAGTATTTTCACCTGGCCGCCTGGGCTGTGCCGGCCATCAAGACCATCACCATCCTGGCGCTGGGCCAGGTGGACGGCGATGTGCTGAGCGGAGTGTGCTTCGTGGGGCTTAACAACGTGGACGCGCTGCGTGGCTTCGTGCTGGCGCCCCTCTTCGTGTACCTGTTTATCGGCACGTCCTTTCTGCTGGCCGGCTTTGTGTCGCTCTTCCGCATCCGCACCATCATGAAGCACGATGGCACCAAGACCGAGAAGCTGGAGAAGCTCATGGTGCGCATTGGCGTCTTCAGCGTGCTGTACACTGTGCCAGCCACCATCGTCATCGCCTGCTACTTCTACGAGCAGGCCTTCCGGGACCAGTGGGAACGCAGCTGGGTGGCCCAGAGCTGCAAGAGCTACGCTATCCCCTGCCCTCACCTCCAGGCGGGCGGAGGCGCCCCGCCGCACCCGCCCATGAGCCCGGACTTCACGGTCTTCATGATTAAGTACCTTATGACGCTGATCGTGGGCATCACGTCGGGCTTCTGGATCTGGTCCGGCAAGACCCTCAACTCCTGGAGGAAGTTCTACACGAGGCTCACCAACAGCAAACAAGGGGAGACTACAGTCTGA	10.32759241	3.557059972	-2.501593426	0.652943778	0.902618135	0.833447044	positive
CCDS13522.1	EEF1A2	Q05639	ATGGGCAAGGAGAAGACCCACATCAACATCGTGGTCATCGGCCACGTGGACTCCGGAAAGTCCACCACCACGGGCCACCTCATCTACAAATGCGGAGGTATTGACAAAAGGACCATTGAGAAGTTCGAGAAGGAGGCGGCTGAGATGGGGAAGGGATCCTTCAAGTATGCCTGGGTGCTGGACAAGCTGAAGGCGGAGCGTGAGCGCGGCATCACCATCGACATCTCCCTCTGGAAGTTCGAGACCACCAAGTACTACATCACCATCATCGATGCCCCCGGCCACCGCGACTTCATCAAGAACATGATCACGGGTACATCCCAGGCGGACTGCGCAGTGCTGATCGTGGCGGCGGGCGTGGGCGAGTTCGAGGCGGGCATCTCCAAGAATGGGCAGACGCGGGAGCATGCCCTGCTGGCCTACACGCTGGGTGTGAAGCAGCTCATCGTGGGCGTGAACAAAATGGACTCCACAGAGCCGGCCTACAGCGAGAAGCGCTACGACGAGATCGTCAAGGAAGTCAGCGCCTACATCAAGAAGATCGGCTACAACCCGGCCACCGTGCCCTTTGTGCCCATCTCCGGCTGGCACGGTGACAACATGCTGGAGCCCTCCCCCAACATGCCGTGGTTCAAGGGCTGGAAGGTGGAGCGTAAGGAGGGCAACGCAAGCGGCGTGTCCCTGCTGGAGGCCCTGGACACCATCCTGCCCCCCACGCGCCCCACGGACAAGCCCCTGCGCCTGCCGCTGCAGGACGTGTACAAGATTGGCGGCATTGGCACGGTGCCCGTGGGCCGGGTGGAGACCGGCATCCTGCGGCCGGGCATGGTGGTGACCTTTGCGCCAGTGAACATCACCACTGAGGTGAAGTCAGTGGAGATGCACCACGAGGCTCTGAGCGAAGCTCTGCCCGGCGACAACGTCGGCTTCAATGTGAAGAACGTGTCGGTGAAGGACATCCGGCGGGGCAACGTGTGTGGGGACAGCAAGTCTGACCCGCCGCAGGAGGCTGCTCAGTTCACCTCCCAGGTCATCATCCTGAACCACCCGGGGCAGATTAGCGCCGGCTACTCCCCGGTCATCGACTGCCACACAGCCCACATCGCCTGCAAGTTTGCGGAGCTGAAGGAGAAGATTGACCGGCGCTCTGGCAAGAAGCTGGAGGACAACCCCAAGTCCCTGAAGTCTGGAGACGCGGCCATCGTGGAGATGGTGCCGGGAAAGCCCATGTGTGTGGAGAGCTTCTCCCAGTACCCGCCTCTCGGCCGCTTCGCCGTGCGCGACATGAGGCAGACGGTGGCCGTAGGCGTCATCAAGAACGTGGAGAAGAAGAGCGGCGGCGCCGGCAAGGTCACCAAGTCGGCGCAGAAGGCGCAGAAGGCGGGCAAGTGA	10.311725	2.270000425	-2.499271572	0.704832529	0.9341133	0.786278376	positive
CCDS1564.1	WNT3A	P56704	ATGGCCCCACTCGGATACTTCTTACTCCTCTGCAGCCTGAAGCAGGCTCTGGGCAGCTACCCGATCTGGTGGTCGCTGGCTGTTGGGCCACAGTATTCCTCCCTGGGCTCGCAGCCCATCCTGTGTGCCAGCATCCCGGGCCTGGTCCCCAAGCAGCTCCGCTTCTGCAGGAACTACGTGGAGATCATGCCCAGCGTGGCCGAGGGCATCAAGATTGGCATCCAGGAGTGCCAGCACCAGTTCCGCGGCCGCCGGTGGAACTGCACCACCGTCCACGACAGCCTGGCCATCTTCGGGCCCGTGCTGGACAAAGCTACCAGGGAGTCGGCCTTTGTCCACGCCATTGCCTCAGCCGGTGTGGCCTTTGCAGTGACACGCTCATGTGCAGAAGGCACGGCCGCCATCTGTGGCTGCAGCAGCCGCCACCAGGGCTCACCAGGCAAGGGCTGGAAGTGGGGTGGCTGTAGCGAGGACATCGAGTTTGGTGGGATGGTGTCTCGGGAGTTCGCCGACGCCCGGGAGAACCGGCCAGATGCCCGCTCAGCCATGAACCGCCACAACAACGAGGCTGGGCGCCAGGCCATCGCCAGCCACATGCACCTCAAGTGCAAGTGCCACGGGCTGTCGGGCAGCTGCGAGGTGAAGACATGCTGGTGGTCGCAACCCGACTTCCGCGCCATCGGTGACTTCCTCAAGGACAAGTACGACAGCGCCTCGGAGATGGTGGTGGAGAAGCACCGGGAGTCCCGCGGCTGGGTGGAGACCCTGCGGCCGCGCTACACCTACTTCAAGGTGCCCACGGAGCGCGACCTGGTCTACTACGAGGCCTCGCCCAACTTCTGCGAGCCCAACCCTGAGACGGGCTCCTTCGGCACGCGCGACCGCACCTGCAACGTCAGCTCGCACGGCATCGACGGCTGCGACCTGCTGTGCTGCGGCCGCGGCCACAACGCGCGAGCGGAGCGGCGCCGGGAGAAGTGCCGCTGCGTGTTCCACTGGTGCTGCTACGTCAGCTGCCAGGAGTGCACGCGCGTCTACGACGTGCACACCTGCAAGTAG	10.29358884	2.145503295	-1.189740781	-0.189159571	0.914069877	0.794443879	positive
CCDS45313.1	LINGO1	Q96FE5	ATGCAGGTGAGCAAGAGGATGCTGGCGGGGGGCGTGAGGAGCATGCCCAGCCCCCTCCTGGCCTGCTGGCAGCCCATCCTCCTGCTGGTGCTGGGCTCAGTGCTGTCAGGCTCGGCCACGGGCTGCCCGCCCCGCTGCGAGTGCTCCGCCCAGGACCGCGCTGTGCTGTGCCACCGCAAGCGCTTTGTGGCAGTCCCCGAGGGCATCCCCACCGAGACGCGCCTGCTGGACCTAGGCAAGAACCGCATCAAAACGCTCAACCAGGACGAGTTCGCCAGCTTCCCGCACCTGGAGGAGCTGGAGCTCAACGAGAACATCGTGAGCGCCGTGGAGCCCGGCGCCTTCAACAACCTCTTCAACCTCCGGACGCTGGGTCTCCGCAGCAACCGCCTGAAGCTCATCCCGCTAGGCGTCTTCACTGGCCTCAGCAACCTGACCAAGCTGGACATCAGCGAGAACAAGATCGTTATCCTACTGGACTACATGTTTCAGGACCTGTACAACCTCAAGTCACTGGAGGTTGGCGACAATGACCTCGTCTACATCTCTCACCGCGCCTTCAGCGGCCTCAACAGCCTGGAGCAGCTGACGCTGGAGAAATGCAACCTGACCTCCATCCCCACCGAGGCGCTGTCCCACCTGCACGGCCTCATCGTCCTGAGGCTCCGGCACCTCAACATCAATGCCATCCGGGACTACTCCTTCAAGAGGCTGTACCGACTCAAGGTCTTGGAGATCTCCCACTGGCCCTACTTGGACACCATGACACCCAACTGCCTCTACGGCCTCAACCTGACGTCCCTGTCCATCACACACTGCAATCTGACCGCTGTGCCCTACCTGGCCGTCCGCCACCTAGTCTATCTCCGCTTCCTCAACCTCTCCTACAACCCCATCAGCACCATTGAGGGCTCCATGTTGCATGAGCTGCTCCGGCTGCAGGAGATCCAGCTGGTGGGCGGGCAGCTGGCCGTGGTGGAGCCCTATGCCTTCCGCGGCCTCAACTACCTGCGCGTGCTCAATGTCTCTGGCAACCAGCTGACCACACTGGAGGAATCAGTCTTCCACTCGGTGGGCAACCTGGAGACACTCATCCTGGACTCCAACCCGCTGGCCTGCGACTGTCGGCTCCTGTGGGTGTTCCGGCGCCGCTGGCGGCTCAACTTCAACCGGCAGCAGCCCACGTGCGCCACGCCCGAGTTTGTCCAGGGCAAGGAGTTCAAGGACTTCCCTGATGTGCTACTGCCCAACTACTTCACCTGCCGCCGCGCCCGCATCCGGGACCGCAAGGCCCAGCAGGTGTTTGTGGACGAGGGCCACACGGTGCAGTTTGTGTGCCGGGCCGATGGCGACCCGCCGCCCGCCATCCTCTGGCTCTCACCCCGAAAGCACCTGGTCTCAGCCAAGAGCAATGGGCGGCTCACAGTCTTCCCTGATGGCACGCTGGAGGTGCGCTACGCCCAGGTACAGGACAACGGCACGTACCTGTGCATCGCGGCCAACGCGGGCGGCAACGACTCCATGCCCGCCCACCTGCATGTGCGCAGCTACTCGCCCGACTGGCCCCATCAGCCCAACAAGACCTTCGCTTTCATCTCCAACCAGCCGGGCGAGGGAGAGGCCAACAGCACCCGCGCCACTGTGCCTTTCCCCTTCGACATCAAGACCCTCATCATCGCCACCACCATGGGCTTCATCTCTTTCCTGGGCGTCGTCCTCTTCTGCCTGGTGCTGCTGTTTCTCTGGAGCCGGGGCAAGGGCAACACAAAGCACAACATCGAGATCGAGTATGTGCCCCGAAAGTCGGACGCAGGCATCAGCTCCGCCGACGCGCCCCGCAAGTTCAACATGAAGATGATATGA	10.27594192	1.545904112	-0.825812298	-0.872056531	0.988089289	0.850910773	positive
CCDS441.1	HPCAL4	Q9UM19	ATGGGGAAGACCAACAGCAAGCTGGCCCCCGAGGTGCTGGAGGACCTTGTTCAGAACACTGAGTTCAGCGAGCAGGAGCTGAAGCAGTGGTACAAGGGCTTCCTGAAGGACTGCCCCAGCGGCATCCTCAACCTGGAGGAGTTTCAGCAGCTCTACATCAAGTTCTTCCCCTACGGCGACGCCTCCAAGTTCGCGCAGCACGCTTTCCGCACCTTCGACAAGAACGGCGACGGCACCATCGACTTCCGGGAGTTCATCTGCGCCCTGTCGGTCACCTCCCGCGGCAGCTTCGAGCAGAAGCTCAACTGGGCCTTTGAGATGTACGACCTGGACGGCGACGGGCGCATCACGCGCCTGGAGATGCTGGAGATCATCGAGGCAATCTACAAGATGGTGGGCACCGTGATCATGATGCGCATGAACCAGGACGGGCTCACGCCCCAGCAGCGTGTGGACAAGATCTTCAAGAAGATGGACCAGGATAAGGACGACCAGATTACATTGGAGGAGTTCAAGGAGGCAGCCAAGAGTGACCCATCCATTGTGTTGCTGCTGCAGTGTGACATGCAGAAGTAG	10.27491983	-0.087144448	-1.843013961	0.445685684	0.96921503	0.879668723	positive
CCDS11641.1	LIMD2	Q9BT23	ATGTTCCAGGCTGCAGGAGCCGCCCAGGCCACCCCCTCTCATGACGCCAAAGGCGGCGGCAGCAGCACGGTGCAGCGCTCCAAGTCCTTCAGCCTGCGGGCCCAGGTGAAGGAGACCTGCGCCGCCTGCCAGAAGACCGTGTACCCCATGGAGCGGCTGGTGGCCGACAAGCTCATTTTCCACAACTCTTGCTTCTGCTGCAAGCACTGTCACACCAAGCTCAGCCTGGGCAGCTACGCCGCGCTGCACGGGGAGTTCTACTGCAAACCCCACTTCCAGCAGCTGTTTAAGAGCAAAGGCAACTACGACGAGGGGTTTGGCCGCAAGCAGCACAAGGAGCTCTGGGCCCACAAGGAGGTGGACCCCGGCACCAAGACGGCCTGA	10.27365757	-0.152802907	-0.78858976	-0.347403271	0.938981681	0.860960532	positive
CCDS4633.1	H2BC15	Q99877	ATGCCCGAGCCCTCAAAGTCCGCTCCTGCCCCGAAGAAAGGCTCCAAGAAGGCAGTGACAAAGGCCCAGAAGAAGGACGGCAAGAAGCGCAAGCGCAGCCGCAAGGAGAGCTACTCCGTGTACGTGTACAAGGTGCTGAAGCAGGTCCACCCCGACACCGGTATCTCGTCCAAGGCCATGGGCATCATGAACTCCTTCGTCAATGACATCTTCGAGCGCATCGCCGGCGAGGCTTCCCGCCTGGCGCATTACAACAAGCGCTCGACCATCACCTCCAGGGAGATCCAGACGGCCGTGCGCCTGCTGCTGCCAGGGGAGCTGGCCAAGCACGCGGTGTCGGAGGGCACCAAGGCCGTCACCAAGTACACCAGTTCCAAGTGA	10.26963121	0.723178872	-2.045966548	0.718883446	0.923592884	0.817575146	positive
CCDS10487.1	CLDN9	O95484	ATGGCTTCGACCGGCTTAGAACTGCTGGGCATGACCCTGGCTGTGCTGGGCTGGCTGGGGACCCTGGTGTCCTGCGCCCTGCCCCTGTGGAAGGTGACCGCCTTCATCGGCAACAGCATCGTGGTGGCCCAGGTGGTGTGGGAGGGCCTGTGGATGTCCTGCGTGGTGCAGAGCACGGGCCAGATGCAGTGCAAGGTGTACGACTCACTGCTGGCTCTGCCGCAGGACCTGCAGGCCGCACGTGCCCTCTGTGTCATTGCCCTCCTGCTGGCCCTGCTTGGCCTCCTGGTGGCCATCACAGGTGCCCAGTGTACCACGTGTGTGGAGGACGAAGGTGCCAAGGCCCGTATCGTGCTCACCGCGGGGGTCATCCTCCTCCTCGCCGGCATCCTGGTGCTCATCCCTGTGTGCTGGACGGCGCACGCCATCATCCAGGACTTCTACAACCCCCTGGTGGCTGAGGCCCTCAAGCGGGAGCTGGGGGCCTCCCTCTACCTGGGCTGGGCGGCGGCTGCACTGCTTATGCTGGGCGGGGGGCTCCTCTGCTGCACGTGCCCCCCGCCCCAGGTCGAGCGGCCCCGCGGACCTCGGCTGGGCTACTCCATCCCCTCCCGCTCGGGTGCATCTGGACTGGACAAGAGGGACTACGTGTGA	10.25360491	0.39475925	-1.636596395	0.510705096	0.954365707	0.776243778	positive
CCDS11219.1	KCNJ12	Q14500	ATGACCGCGGCCAGCCGGGCCAACCCCTACAGCATCGTGTCATCGGAGGAGGACGGGCTGCACCTGGTCACCATGTCGGGCGCCAACGGCTTCGGCAACGGCAAGGTGCACACGCGGCGCAGGTGCCGCAACCGCTTCGTCAAGAAGAATGGCCAGTGCAACATTGAGTTCGCCAACATGGACGAGAAGTCACAGCGCTACCTGGCTGACATGTTCACCACCTGTGTGGACATCCGCTGGCGGTACATGCTGCTCATCTTCTCGCTGGCCTTCCTTGCCTCCTGGCTGCTGTTCGGCATCATCTTCTGGGTCATCGCGGTGGCACACGGTGACCTGGAGCCGGCTGAGGGCCGGGGCCGCACACCCTGTGTGATGCAGGTGCACGGCTTCATGGCGGCCTTCCTCTTCTCCATCGAGACGCAGACCACCATCGGCTACGGGCTGCGCTGTGTGACGGAGGAGTGCCCGGTGGCCGTCTTCATGGTGGTGGCCCAGTCCATCGTGGGCTGCATCATCGACTCCTTCATGATTGGTGCCATCATGGCCAAGATGGCAAGGCCCAAGAAGCGGGCACAGACGCTGCTGTTCAGCCACAACGCCGTGGTGGCCCTGCGTGACGGCAAGCTCTGCCTCATGTGGCGTGTGGGTAACCTGCGCAAGAGCCACATTGTGGAGGCCCATGTGCGCGCGCAGCTCATCAAGCCGCGGGTCACCGAGGAGGGCGAGTACATCCCGCTGGACCAGATCGACATCGATGTGGGCTTCGACAAGGGCCTGGACCGCATCTTTCTGGTGTCGCCCATCACCATCTTGCATGAGATTGACGAGGCCAGCCCGCTCTTCGGCATCAGCCGGCAGGACCTGGAGACGGACGACTTTGAGATCGTGGTCATCCTGGAAGGCATGGTGGAGGCCACAGCCATGACCACCCAGGCCCGCAGCTCCTACCTGGCCAATGAGATCCTGTGGGGTCACCGCTTTGAGCCCGTGCTCTTCGAGGAGAAGAACCAGTACAAGATTGACTACTCGCACTTCCACAAGACCTATGAGGTGCCCTCTACGCCCCGCTGCAGTGCGAAGGATCTGGTAGAGAACAAGTTCCTGCTGCCCAGCGCCAACTCCTTCTGCTACGAGAACGAGCTGGCCTTCCTGAGCCGTGACGAGGAGGATGAGGCGGACGGAGACCAGGACGGCCGAAGCCGGGACGGCCTCAGCCCCCAGGCCAGGCATGACTTTGACAGACTCCAGGCTGGCGGCGGGGTCCTGGAGCAGCGGCCCTACAGACGGGAGTCAGAGATCTGA	10.25004928	1.827038873	-2.382931225	0.494049919	0.922710001	0.802479956	positive
CCDS5722.1	ORAI2	Q96SN7	ATGAGTGCTGAGCTTAACGTGCCTATCGACCCCTCTGCTCCTGCCTGCCCTGAGCCCGGCCATAAGGGCATGGATTACCGGGACTGGGTCCGCCGCAGCTACCTGGAACTGGTCACCTCTAACCACCACTCGGTACAGGCCCTGTCGTGGCGGAAGCTCTACCTGAGCAGGGCCAAGCTGAAGGCCTCCAGCAGGACCTCCGCCCTCCTCTCCGGCTTTGCCATGGTGGCCATGGTGGAGGTGCAGCTGGAGACGCAGTACCAGTACCCGCGGCCGCTGCTGATTGCCTTCAGCGCCTGCACCACGGTGCTGGTGGCCGTGCACCTGTTCGCCCTCCTCATCAGCACCTGCATCCTGCCCAATGTGGAGGCCGTGAGCAACATCCACAACCTGAACTCCATCAGCGAGTCCCCGCATGAGCGCATGCACCCCTACATCGAGCTGGCCTGGGGCTTCTCCACCGTGCTTGGCATCCTACTCTTCCTGGCCGAGGTGGTGCTGCTCTGCTGGATCAAGTTCCTCCCCGTGGATGCCCGGCGCCAGCCTGGCCCCCCACCTGGCCCTGGGAGTCACACGGGCTGGCAGGCCGCCCTGGTGTCCACCATCATCATGGTGCCCGTGGGCCTCATCTTCGTGGTCTTCACCATCCACTTCTACCGCTCCCTGGTGCGCCACAAAACGGAGCGCCACAACCGCGAGATCGAGGAGCTCCACAAGCTCAAGGTCCAGCTGGACGGGCATGAGCGCAGCCTGCAGGTCTTGTGA	10.23041769	0.295031788	-0.441216216	-1.502075679	0.964097363	0.813871323	positive
CCDS1822.1	SIX2	Q9NPC8	ATGTCCATGCTGCCCACCTTCGGCTTCACGCAGGAGCAAGTGGCGTGCGTGTGCGAGGTGCTGCAGCAGGGCGGCAACATCGAGCGGCTGGGCCGCTTCCTGTGGTCGCTGCCCGCCTGCGAGCACCTTCACAAGAATGAAAGCGTGCTCAAGGCCAAGGCCGTGGTGGCCTTCCACCGCGGCAACTTCCGCGAGCTCTACAAGATCCTGGAGAGCCACCAGTTCTCGCCGCACAACCACGCCAAGCTGCAGCAGCTGTGGCTCAAGGCACACTACATCGAGGCGGAGAAGCTGCGCGGCCGACCCCTGGGCGCCGTGGGCAAATACCGCGTGCGCCGCAAATTCCCGCTGCCGCGCTCCATCTGGGACGGCGAGGAGACCAGCTACTGCTTCAAGGAAAAGAGTCGCAGCGTGCTGCGCGAGTGGTACGCGCACAACCCCTACCCTTCACCCCGCGAGAAGCGTGAGCTGGCGGAGGCCACGGGCCTCACCACCACACAGGTCAGCAACTGGTTCAAGAACCGGCGGCAGCGCGACCGGGCGGCCGAGGCCAAGGAAAGGGAGAACAACGAGAACTCCAATTCTAACAGCCACAACCCGCTGAATGGCAGCGGCAAGTCGGTGTTAGGCAGCTCGGAGGATGAGAAGACTCCATCGGGGACGCCAGACCACTCATCATCCAGCCCCGCACTGCTCCTCAGCCCGCCGCCCCCTGGGCTGCCGTCCCTGCACAGCCTGGGCCACCCTCCGGGCCCCAGCGCAGTGCCAGTGCCGGTGCCAGGCGGAGGTGGAGCGGACCCACTGCAACACCACCATGGCCTGCAGGACTCCATCCTCAACCCCATGTCAGCCAACCTCGTGGACCTGGGCTCCTAG	10.22059503	3.934146128	-2.678160081	-1.182150283	0.949929145	0.854996878	positive
CCDS3239.1	SOX2	P48431	ATGTACAACATGATGGAGACGGAGCTGAAGCCGCCGGGCCCGCAGCAAACTTCGGGGGGCGGCGGCGGCAACTCCACCGCGGCGGCGGCCGGCGGCAACCAGAAAAACAGCCCGGACCGCGTCAAGCGGCCCATGAATGCCTTCATGGTGTGGTCCCGCGGGCAGCGGCGCAAGATGGCCCAGGAGAACCCCAAGATGCACAACTCGGAGATCAGCAAGCGCCTGGGCGCCGAGTGGAAACTTTTGTCGGAGACGGAGAAGCGGCCGTTCATCGACGAGGCTAAGCGGCTGCGAGCGCTGCACATGAAGGAGCACCCGGATTATAAATACCGGCCCCGGCGGAAAACCAAGACGCTCATGAAGAAGGATAAGTACACGCTGCCCGGCGGGCTGCTGGCCCCCGGCGGCAATAGCATGGCGAGCGGGGTCGGGGTGGGCGCCGGCCTGGGCGCGGGCGTGAACCAGCGCATGGACAGTTACGCGCACATGAACGGCTGGAGCAACGGCAGCTACAGCATGATGCAGGACCAGCTGGGCTACCCGCAGCACCCGGGCCTCAATGCGCACGGCGCAGCGCAGATGCAGCCCATGCACCGCTACGACGTGAGCGCCCTGCAGTACAACTCCATGACCAGCTCGCAGACCTACATGAACGGCTCGCCCACCTACAGCATGTCCTACTCGCAGCAGGGCACCCCTGGCATGGCTCTTGGCTCCATGGGTTCGGTGGTCAAGTCCGAGGCCAGCTCCAGCCCCCCTGTGGTTACCTCTTCCTCCCACTCCAGGGCGCCCTGCCAGGCCGGGGACCTCCGGGACATGATCAGCATGTATCTCCCCGGCGCCGAGGTGCCGGAACCCGCCGCCCCCAGCAGACTTCACATGTCCCAGCACTACCAGAGCGGCCCGGTGCCCGGCACGGCCATTAACGGCACACTGCCCCTCTCACACATGTGA	10.17924266	3.999058341	-1.874388818	-0.516274802	0.928974192	0.909232085	positive
CCDS12188.1	EVI5L	Q96CN4	ATGGCGAGCCCCACTCTGAGCCCCGACTCCTCATCCCAGGAGGCCCTGTCGGCCCCCACCTGCTCCCCAACCTCTGACTCCGAGAACCTCAGCCCCGATGAGCTGGAGCTGCTGGCCAAGCTCGAAGAGCAGAACCGGCTCCTGGAGGCCGACTCCAAGTCCATGCGCTCCATGAATGGCTCGCGGCGGAACAGTGGCTCCTCGCTAGTGTCCAGCTCCTCGGCCTCCTCCAACCTGAGCCACCTGGAGGAGGACACGTGGATCCTGTGGGGCCGGATCGCCAACGAGTGGGAGGAGTGGCGGCGCAGGAAGGAGAAGCTGCTCAAGGAGCTGATCCGCAAGGGCATCCCCCACCACTTCCGGGCCATCGTGTGGCAGCTTCTGTGCAGCGCCACGGACATGCCCGTCAAGAACCAGTACTCCGAGCTGCTCAAGATGTCCTCGCCGTGCGAGAAGCTGATCCGCAGGGACATCGCCCGCACCTACCCGGAACATGAGTTCTTCAAGGGCCAGGACAGCCTGGGCCAGGAGGTCCTCTTCAACGTCATGAAGGCATACTCGCTGGTAGACCGGGAGGTGGGCTACTGCCAGGGAAGCGCCTTCATCGTGGGCCTGCTCCTCATGCAGATGCCTGAGGAGGAGGCCTTCTGTGTGTTCGTGCGGCTGATGCAGGAGTACCGGCTGCGGGAGCTCTTCAAACCCAGCATGGCCGAGCTCGGGCTCTGCATCTATCAGTTCGAGTACATGCTGCAGGAGCAGCTCCCAGACCTCAACACCCACTTCCGTTCCCAAAGCTTCCACACATCCATGTATGCCTCGTCCTGGTTCCTCACACTGTTCCTGACCACCTTCCCACTCCCCGTCGCCACCCGGGTCTTTGACATCTTCATGTATGAGGGGCTGGAGATCGTGTTCCGAGTGGGCCTCGCCCTGCTGCAGGTGAACCAGGCAGAGCTGATGCAGCTGGACATGGAGGGGATGTCCCAGTACTTCCAGAGAGTGATCCCCCACCAGTTCGACAGCTGCCCGGACAAGCTGGTCCTCAAAGCCTACCAGGTCAAGTACAACCCCAAGAAGATGAAGAGGCTGGAGAAGGAGTACGCAGCCATGAAGAGCAAGGAGATGGAGGAGCAGATCGAGATCAAAAGACTTCGGACGGAGAACCGGCTCCTGAAACAGCGGATTGAAACCCTAGAGAAGGGGCAAGTGACACGGGCGCAGGAGGCGGAGGAGAACTACGTCATCAAGCGGGAGCTGGCGGTGGTGCGGCAGCAGTGCAGCTCGGCGGCCGAGGACCTGCAGAAGGCACAGAGCACCATCCGGCAGCTACAGGAGCAGCAGGAGAACCCCCGCCTCACAGAAGACTTCGTGTCCCACCTGGAGACCGAGCTGGAGCAGTCGAGGCTGCGGGAGACGGAGACACTGGGGGCCCTTCGGGAGATGCAGGACAAGGTTCTCGACATGGAAAAGAGGAACAGCTCGCTGCCCGACGAGAACAATGTGGCGCAGCTGCAGGAGGAGCTGAAGGCGCTCAAGGTGCGGGAAGGCCAGGCGGTGGCCTCGACGCGAGAGCTTAAACTGCAGCTGCAGGAGCTCTCGGACACCTGGCAGGCCCATCTGGCCCGCGGCGGCCGCTGGAAGGAGTCCCCACGGAAGCTGGTCGTGGGCGAGCTGCAGGACGAGCTGATGAGCGTGCGTCTGCGCGAGGCCCAGGCCCTGGCCGAGGGCCGCGAGCTGCGGCAGCGCGTGGTGGAACTTGAGACGCAGGACCACATCCACCGCAACCTTCTGAACCGCGTGGAGGCGGAGCGCGCGGCGCTGCAGGAGAAGCTGCAGTACCTGGCTGCACAGAACAAGGGGCTGCAGACGCAGCTCAGCGAAAGCCGCCGCAAGCAGGCCGAGGCCGAGTGCAAGAGCAAGGAGGAGGTGATGGCTGTGCGACTGCGGGAGGCGGACAGCATGGCTGCGGTGGCCGAGATGCGGCAGCGCATTGCCGAGCTGGAGATCCAGAGGGAGGAAGGCCGCATCCAGGGCCAGCTGAACCACTCGGACTCATCGCAGTACATCCGCGAGCTCAAGGACCAGATCGAGGAGCTGAAGGCCGAGGTGCGGCTGCTGAAGGGCCCGCCGCCCTTCGAGGACCCGCTGGCTTTCGATGGGCTGAGCCTGGCGCGGCACTTGGACGAGGACTCGCTGCCGTCGTCGGACGAGGAGCTACTTGGCGTAGGCGTGGGCGCTGCCCTGCAGGACGCATTGTACCCTCTGTCCCCGCGCGATGCGCGCTTCTTCCGCCGTCTGGAGCGGCCGGCCAAGGACAGCGAGGGCAGCTCAGACAGCGACGCCGATGAGCTGGCCGCGCCCTACAGCCAGGGTCTGGACAACTGA	10.15220121	2.76898076	-1.551478108	-0.069648057	0.912903925	0.818082979	positive
CCDS12201.1	RAB11B	Q15907	ATGGGGACCCGGGACGACGAGTACGACTACCTATTCAAAGTGGTGCTCATCGGGGACTCAGGCGTGGGCAAGAGCAACCTGCTGTCGCGCTTCACCCGCAACGAGTTCAACCTGGAGAGCAAGAGCACCATCGGCGTGGAGTTCGCCACCCGCAGCATCCAGGTGGACGGCAAGACCATCAAGGCGCAGATCTGGGACACCGCTGGCCAGGAGCGCTACCGCGCCATCACCTCCGCGTACTACCGTGGTGCAGTGGGCGCCCTGCTGGTGTACGACATCGCCAAGCACCTGACCTATGAGAACGTGGAGCGCTGGCTGAAGGAGCTGCGGGACCACGCAGACAGCAACATCGTCATCATGCTGGTGGGCAACAAGAGTGACCTGCGCCACCTGCGGGCTGTGCCCACTGACGAGGCCCGCGCCTTCGCAGAAAAGAACAACTTGTCCTTCATCGAGACCTCAGCCTTGGATTCCACTAACGTAGAGGAAGCATTCAAGAACATCCTCACAGAGATCTACCGCATCGTGTCACAGAAACAGATCGCAGACCGCGCTGCCCACGACGAGTCCCCGGGGAACAACGTGGTGGACATCAGCGTGCCGCCCACCACGGACGGACAGAAGCCCAACAAGCTGCAGTGCTGCCAGAACCTGTGA	10.10568148	1.2524474	-2.174365917	-1.139870839	0.980947882	0.840651143	positive
CCDS12168.1	TUBB4A	P04350	ATGCGGGAGATCGTGCACCTGCAGGCCGGCCAGTGCGGCAACCAGATCGGGGCCAAGTTTTGGGAGGTTATCAGTGACGAACATGGCATCGACCCCACAGGCACATACCATGGGGACAGTGACCTGCAACTGGAGAGGATCAACGTGTACTACAACGAGGCCACAGGAGGAAATTATGTCCCCAGAGCGGTGCTGGTGGACCTGGAACCCGGCACCATGGACTCTGTCCGTTCTGGCCCCTTCGGTCAGATCTTTCGGCCGGACAACTTCGTGTTTGGCCAATCCGGAGCCGGCAACAACTGGGCAAAGGGGCACTACACGGAGGGCGCAGAGCTGGTGGACGCTGTCCTGGACGTAGTCCGGAAGGAGGCCGAGAGCTGCGACTGCCTTCAGGGCTTCCAGCTGACCCACTCGCTGGGGGGTGGCACGGGGTCCGGAATGGGCACGCTGCTCATCAGTAAGATCCGCGAGGAGTTCCCAGACCGCATCATGAACACCTTCAGCGTGGTGCCCTCGCCCAAAGTGTCAGACACGGTGGTGGAGCCCTACAACGCCACGCTGTCTGTGCACCAGCTGGTGGAGAATACGGATGAGACCTACTGCATCGACAACGAGGCACTCTACGACATCTGTTTCCGCACCCTCAAGCTGACCACCCCCACCTACGGGGACCTCAACCACCTGGTGTCGGCCACCATGAGCGGGGTCACCACCTGCCTGCGCTTCCCGGGCCAGCTGAACGCCGACCTGCGCAAGCTGGCCGTCAACATGGTTCCCTTTCCTCGCCTGCACTTCTTCATGCCCGGCTTCGCACCCCTGACCAGCCGGGGCAGCCAGCAGTACCGGGCCCTGACGGTGCCCGAGCTCACCCAGCAGATGTTCGATGCCAAGAACATGATGGCGGCGTGCGACCCGCGCCACGGCCGCTACCTGACCGTGGCCGCCGTGTTCCGGGGCCGCATGTCCATGAAGGAGGTGGACGAGCAGATGCTGAGCGTGCAGAGCAAGAACAGCAGCTACTTCGTGGAGTGGATCCCCAACAACGTGAAGACGGCCGTGTGCGACATCCCGCCCCGCGGCCTGAAGATGGCCGCGACCTTCATCGGCAACAGCACGGCCATCCAGGAGCTGTTCAAGCGCATCTCCGAGCAGTTCACGGCCATGTTCCGGCGCAAGGCCTTCTTGCACTGGTACACGGGCGAGGGCATGGACGAGATGGAGTTCACCGAGGCCGAGAGCAACATGAATGACCTGGTATCTGAGTACCAGCAGTACCAGGACGCCACGGCCGAGGAGGGCGAGTTCGAGGAGGAGGCGGAGGAGGAGGTGGCCTAG	10.10084127	1.874854783	-1.738176906	-0.547161595	0.915513503	0.821668837	positive
CCDS13916.1	RASD2	Q96D21	ATGATGAAGACTTTGTCCAGCGGGAACTGCACGCTCAGTGTGCCCGCCAAAAACTCATACCGCATGGTGGTGCTGGGTGCCTCTCGGGTGGGCAAGAGCTCCATCGTGTCTCGCTTCCTCAATGGCCGCTTTGAGGACCAGTACACACCCACCATCGAGGACTTCCACCGTAAGGTATACAACATCCGCGGCGACATGTACCAGCTCGACATCCTGGATACCTCTGGCAACCACCCCTTCCCCGCCATGCGCAGGCTGTCCATCCTCACAGGGGATGTCTTCATCCTGGTGTTCAGCCTGGATAACCGGGAGTCCTTCGATGAGGTCAAGCGCCTTCAGAAGCAGATCCTGGAGGTCAAGTCCTGCCTGAAGAACAAGACCAAGGAGGCGGCGGAGCTGCCCATGGTCATCTGTGGCAACAAGAACGACCACGGCGAGCTGTGCCGCCAGGTGCCCACCACCGAGGCCGAGCTGCTGGTGTCGGGCGACGAGAACTGCGCCTACTTCGAGGTGTCGGCCAAGAAGAACACCAACGTGGACGAGATGTTCTACGTGCTCTTCAGCATGGCCAAGCTGCCACACGAGATGAGCCCCGCCCTGCATCGCAAGATCTCCGTGCAGTACGGTGACGCCTTCCACCCCAGGCCCTTCTGCATGCGCCGCGTCAAGGAGATGGACGCCTATGGCATGGTCTCGCCCTTCGCCCGCCGCCCCAGCGTCAACAGTGACCTCAAGTACATCAAGGCCAAGGTCCTTCGGGAAGGCCAGGCCCGTGAGAGGGACAAGTGCACCATCCAGTGA	10.08248545	-0.419274439	-0.681945422	-0.849086136	0.963138183	0.840224975	positive
CCDS8084.1	EHD1	Q9H4M9	ATGTTCAGCTGGGTCAGCAAGGATGCCCGCCGCAAGAAGGAGCCGGAGCTCTTCCAGACGGTGGCTGAGGGGCTGCGGCAGCTGTACGCGCAGAAGCTGCTACCCCTGGAGGAGCACTACCGCTTCCACGAGTTCCACTCGCCCGCGCTGGAGGACGCTGACTTCGACAACAAGCCTATGGTGCTCCTCGTGGGGCAGTACAGCACGGGCAAGACCACCTTCATCCGACACCTGATCGAGCAGGACTTCCCGGGGATGCGCATCGGGCCCGAGCCCACCACCGACTCCTTCATCGCCGTCATGCACGGCCCCACTGAGGGCGTGGTGCCGGGCAACGCGCTCGTGGTGGACCCGCGGCGCCCCTTCCGCAAGCTCAACGCGTTTGGCAACGCTTTCCTCAACAGGTTCATGTGTGCCCAGCTGCCCAACCCCGTCCTGGACAGCATCAGCATCATCGACACCCCCGGGATCCTGTCTGGAGAGAAGCAGCGGATCAGCAGAGGCTATGACTTTGCAGCCGTCCTGGAGTGGTTCGCGGAGCGTGTGGACCGCATCATCCTGCTCTTCGACGCCCACAAGCTGGACATCTCCGATGAGTTCTCGGAAGTGATCAAGGCTCTGAAGAACCATGAGGACAAGATCCGCGTGGTGCTGAACAAGGCAGACCAGATCGAGACGCAGCAGCTGATGCGGGTGTACGGGGCCCTCATGTGGTCCCTGGGCAAGATCATCAACACCCCCGAGGTGGTCAGGGTCTACATCGGCTCCTTCTGGTCCCACCCGCTCCTCATCCCCGACAACCGCAAGCTCTTTGAGGCCGAGGAGCAGGACCTCTTCAAGGACATCCAGTCACTGCCCCGAAACGCCGCCCTCAGGAAGCTCAATGACCTGATCAAGCGGGCACGGCTGGCCAAGGTTCACGCCTACATCATCAGCTCCCTCAAGAAAGAGATGCCCAATGTCTTTGGTAAAGAGAGCAAAAAGAAAGAGCTGGTGAACAACCTCGGAGAGATCTACCAGAAGATTGAGCGCGAGCACCAGATCTCCCCTGGGGACTTCCCGAGCCTCCGCAAGATGCAGGAACTCCTGCAGACCCAGGACTTCAGCAAGTTCCAGGCGCTGAAGCCCAAGCTGCTGGACACGGTGGATGACATGCTGGCCAACGACATCGCGCGGCTGATGGTGATGGTGCGGCAGGAGGAGTCCCTGATGCCTTCCCAGGTGGTCAAGGGCGGCGCCTTTGACGGCACCATGAACGGGCCGTTCGGGCACGGCTACGGCGAGGGGGCCGGCGAGGGCATCGACGACGTGGAGTGGGTGGTGGGCAAGGACAAGCCCACCTACGACGAGATCTTCTACACGCTGTCCCCTGTCAACGGCAAGATCACGGGCGCCAACGCCAAGAAGGAGATGGTGAAGTCCAAGCTCCCCAACACCGTGCTAGGGAAGATCTGGAAGCTGGCCGACGTGGACAAGGACGGGCTGCTGGACGACGAGGAGTTCGCGCTGGCCAACCACCTCATCAAGGTCAAGCTGGAGGGCCACGAGCTGCCCGCCGACCTGCCCCCGCACCTGGTGCCGCCCTCCAAGCGCAGACATGAGTGA	10.08039698	0.667332602	-0.671244647	4.39624126	0.953528843	0.818836923	positive
CCDS2812.1	GNAT1	P11488	ATGGGGGCTGGGGCCAGTGCTGAGGAGAAGCACTCCAGGGAGCTGGAAAAGAAGCTGAAAGAGGACGCTGAGAAGGATGCTCGAACCGTGAAGCTGCTGCTTCTGGGTGCCGGTGAGTCCGGGAAGAGCACCATCGTCAAGCAGATGAAGATTATCCACCAGGACGGGTACTCGCTGGAAGAGTGCCTCGAGTTTATCGCCATCATCTACGGCAACACGTTGCAGTCCATCCTGGCCATCGTACGCGCCATGACCACACTCAACATCCAGTACGGAGACTCTGCACGCCAGGACGACGCCCGGAAGCTGATGCACATGGCAGACACTATCGAGGAGGGCACGATGCCCAAGGAGATGTCGGACATCATCCAGCGGCTGTGGAAGGACTCCGGTATCCAGGCCTGTTTTGAGCGCGCCTCGGAGTACCAGCTCAACGACTCGGCGGGCTACTACCTCTCCGACCTGGAGCGCCTGGTAACCCCGGGCTACGTGCCCACCGAGCAGGACGTGCTGCGCTCGCGAGTCAAGACCACTGGCATCATCGAGACGCAGTTCTCCTTCAAGGATCTCAACTTCCGGATGTTCGATGTGGGCGGGCAGCGCTCGGAGCGCAAGAAGTGGATCCACTGCTTCGAGGGCGTGACCTGCATCATCTTCATCGCGGCGCTGAGCGCCTACGACATGGTGCTAGTGGAGGACGACGAAGTGAACCGCATGCACGAGAGCCTGCACCTGTTCAACAGCATCTGCAACCACCGCTACTTCGCCACGACGTCCATCGTGCTCTTCCTTAACAAGAAGGACGTCTTCTTCGAGAAGATCAAGAAGGCGCACCTCAGCATCTGTTTCCCGGACTACGATGGACCCAACACCTACGAGGACGCCGGCAACTACATCAAGGTGCAGTTCCTCGAGCTCAACATGCGGCGCGACGTGAAGGAGATCTATTCCCACATGACGTGCGCCACCGACACGCAGAACGTCAAATTTGTCTTCGACGCTGTCACCGACATCATCATCAAGGAGAACCTCAAAGACTGTGGCCTCTTCTGA	10.07909031	2.564198916	-1.785716359	1.360597782	0.966361773	0.821367825	positive
CCDS44575.1	SLC35C1	Q96A29	ATGGCGCTGACCGGGGCCTCAGACCCCTCTGCAGAGGCAGAGGCCAACGGGGAGAAGCCCTTTCTGCTGCGGGCATTGCAGATCGCGCTGGTGGTCTCCCTCTACTGGGTCACCTCCATCTCCATGGTGTTCCTTAATAAGTACCTGCTGGACAGCCCCTCCCTGCGGCTGGACACCCCCATCTTCGTCACCTTCTACCAGTGCCTGGTGACCACGCTGCTGTGCAAAGGCCTCAGCGCTCTGGCCGCCTGCTGCCCTGGTGCCGTGGACTTCCCCAGCTTGCGCCTGGACCTCAGGGTGGCCCGCAGCGTCCTGCCCCTGTCGGTGGTCTTCATCGGCATGATCACCTTCAATAACCTCTGCCTCAAGTACGTCGGTGTGGCCTTCTACAATGTGGGCCGCTCACTCACCACCGTCTTCAACGTGCTGCTCTCCTACCTGCTGCTCAAGCAGACCACCTCCTTCTATGCCCTGCTCACCTGCGGTATCATCATCGGGGGCTTCTGGCTTGGTGTGGACCAGGAGGGGGCAGAAGGCACCCTGTCGTGGCTGGGCACCGTCTTCGGCGTGCTGGCTAGCCTCTGTGTCTCGCTCAACGCCATCTACACCACGAAGGTGCTCCCGGCGGTGGACGGCAGCATCTGGCGCCTGACTTTCTACAACAACGTCAACGCCTGCATCCTCTTCCTGCCCCTGCTCCTGCTGCTCGGGGAGCTTCAGGCCCTGCGTGACTTTGCCCAGCTGGGCAGTGCCCACTTCTGGGGGATGATGACGCTGGGCGGCCTGTTTGGCTTTGCCATCGGCTACGTGACAGGACTGCAGATCAAGTTCACCAGTCCGCTGACCCACAATGTGTCGGGCACGGCCAAGGCCTGTGCCCAGACAGTGCTGGCCGTGCTCTACTACGAGGAGACCAAGAGCTTCCTCTGGTGGACGAGCAACATGATGGTGCTGGGCGGCTCCTCCGCCTACACCTGGGTCAGGGGCTGGGAGATGAAGAAGACTCCGGAGGAGCCCAGCCCCAAAGACAGCGAGAAGAGCGCCATGGGGGTGTGA	10.07390162	0.647314167	0.178317668	0.108695023	0.923744019	0.829636291	positive
CCDS11710.2	CDR2L	Q86X02	ATGCGGAGAGCCGCCGGGATGGAGGACTTCTCCGCGGAGGAAGAGGAGTCCTGGTACGACCAGCAGGACCTGGAGCAGGACTTGCACCTAGCTGCGGAGCTGGGGAAGACTCTGCTGGAGAGGAACAAGGAGCTGGAGGGGTCCCTGCAGCAGATGTACTCCACCAATGAGGAACAGGTGCAGGAGATCGAGTACCTAACCAAGCAGCTGGACACGCTGCGGCACGTGAACGAGCAGCACGCCAAAGTCTATGAGCAGCTGGACCTGACAGCCCGGGACCTGGAGCTGACCAACCACAGGCTGGTGCTGGAGAGTAAGGCTGCCCAGCAGAAGATCCATGGGCTGACGGAGACCATTGAGCGCCTCCAGGCTCAGGTGGAGGAGCTGCAGGCCCAGGTGGAGCAACTGAGAGGCCTGGAACAGCTGCGAGTGCTCCGGGAGAAGCGGGAACGCAGGCGTACCATCCACACCTTCCCCTGCCTCAAGGAGCTGTGCACCAGCCCCCGGTGCAAGGATGCTTTCCGCCTACACAGTTCCTCCCTGGAGCTGGGCCCGCGGCCCCTGGAGCAGGAGAACGAGCGGCTGCAGACCCTGGTGGGGGCGCTGCGCTCCCAGGTGAGCCAGGAGCGGCAGCGCAAGGAGCGGGCGGAGCGCGAGTACACCGCGGTGCTGCAGGAGTACTCGGAGCTGGAGCGCCAGCTGTGCGAGATGGAGGCCTGTCGCCTGCGTGTGCAGGAGCTGGAGGCCGAGCTGCTGGAGCTGCAGCAGATGAAGCAGGCCAAGACCTACCTACTGGGTCCGGACGACCACCTGGCCGAGGCCCTGCTCGCACCCCTCACGCAGGCCCCTGAGGCCGACGATCCCCAGCCCGGCCGCGGGGACGACTTGGGCGCCCAGGACGGGGTCTCCTCACCGGCAGCCTCTCCAGGCCACGTGGTGCGCAAGAGCTGCAGCGACACTGCGCTCAACGCCATCGTGGCCAAAGACCCAGCCAGCCGGCACGCGGGCAACCTCACACTGCACGCCAACAGCGTGCGCAAGCGGGGCATGTCCATCCTGCGGGAGGTGGACGAGCAGTACCACGCGCTGCTGGAGAAGTACGAGGAGCTGCTGAGCAAGTGCCGGCAGCACGGGGCCGGAGTGCGGCACGCCGGCGTGCAGACCTCGCGCCCCATCTCCCGGGACAGCTCGTGGAGGGACCTGCGCGGGGGTGAGGAGGGCCAGGGTGAGGTCAAGGCAGGAGAGAAGAGCCTGAGCCAGCACGTGGAGGCCGTGGACAAGCGGCTGGAACAGAGCCAGCCCGAGTACAAGGCGCTCTTCAAAGAGATCTTCTCCAGGATCCAGAAGACCAAGGCTGACATCAACGCCACCAAAGTCAAGACGCACAGCAGCAAGTGA	10.03827366	0.659425108	-0.295230061	-0.000507611	0.907540329	0.826565806	positive
CCDS45569.1	RTN4RL1	Q86UN2	ATGCTTCGCAAAGGGTGCTGTGTGGAGTTGCTGCTGCTGTTGGTAGCTGCGGAGCTGCCCCTGGGTGGTGGCTGCCCACGGGACTGTGTGTGCTACCCGGCGCCCATGACGGTCAGCTGCCAGGCGCACAACTTTGCAGCCATCCCGGAGGGCATCCCCGTGGACAGCGAGCGCGTCTTCCTGCAGAACAACCGCATCGGCCTCCTCCAGCCCGGCCACTTCAGCCCCGCCATGGTCACCCTGTGGATCTACTCGAACAACATCACCTACATCCACCCCAGCACCTTCGAGGGCTTCGTGCACCTGGAGGAGCTGGACCTCGGCGACAACCGGCAGCTGCGGACGCTGGCACCCGAGACCTTCCAGGGCCTGGTGAAGCTTCACGCCCTCTACCTCTACAAGTGTGGGCTCAGCGCCTTGCCGGCCGGCGTCTTTGGCGGCCTGCACAGCCTGCAGTACCTCTACCTGCAGGACAACCACATCGAGTACCTCCAGGACGACATCTTCGTGGACCTGGTCAACCTCAGCCACCTGTTTCTCCACGGCAACAAGCTGTGGAGTCTGGGCCCGGGCACCTTCCGGGGCCTGGTGAACCTGGACCGTCTTTTGCTGCACGAGAACCAGCTGCAGTGGGTCCACCACAAGGCGTTCCACGACCTCCGCAGGCTGACCACCCTCTTCCTCTTCAACAACAGCCTCTCGGAGCTGCAGGGTGAGTGCCTGGCCCCGCTGGGGGCCCTGGAGTTCCTCCGCCTCAACGGCAACCCCTGGGACTGTGGTTGTCGCGCGCGCTCCCTGTGGGAATGGCTGCAGAGGTTCCGGGGCTCCAGCTCCGCTGTCCCCTGTGTGTCCCCTGGGCTGCGGCACGGCCAGGACCTGAAGCTGCTGAGGGCCGAGGACTTCCGGAACTGCACGGGACCAGCGTCCCCGCACCAGATCAAGTCACACACGCTCACCACCACCGACAGGGCCGCCCGCAAGGAACACCACTCACCCCACGGCCCCACCAGGAGCAAGGGCCACCCGCACGGCCCCCGGCCCGGCCACAGGAAGCCGGGGAAGAACTGCACCAACCCCAGGAACCGCAATCAGATCTCTAAGGCGGGCGCCGGGAAACAGGCCCCCGAGCTGCCAGACTATGCCCCAGACTACCAGCACAAGTTCAGTTTTGACATCATGCCTACGGCCCGGCCCAAGAGGAAGGGCAAGTGTGCCCGCAGGACCCCCATCCGTGCCCCCAGCGGGGTGCAGCAGGCCTCCTCGGCCAGTTCCCTGGGGGCCTCCCTCCTGGCCTGGACACTGGGGCTGGCGGTCACTCTCCGCTGA	10.02885622	1.378640705	0.624240753	1.908994973	0.903885161	0.816968511	positive
CCDS9171.1	LHX5	Q9H2C1	ATGATGGTGCACTGCGCCGGTTGCGAGCGGCCCATCCTCGACCGCTTTCTGCTGAACGTGCTGGACCGCGCGTGGCACATCAAATGTGTTCAGTGCTGCGAGTGCAAAACCAACCTCTCGGAGAAGTGCTTCTCGCGCGAGGGCAAGCTCTACTGCAAAAATGACTTTTTCAGGCGCTTTGGCACGAAATGCGCCGGCTGCGCGCAAGGCATCTCGCCCAGCGACCTGGTGCGCAAGGCCCGGAGCAAAGTCTTTCACCTCAACTGTTTCACCTGCATGGTGTGTAACAAGCAGCTGTCCACCGGCGAGGAGCTCTACGTCATCGACGAGAACAAGTTCGTGTGCAAAGACGACTACCTGAGCTCATCCAGCCTCAAGGAGGGCAGCCTCAACTCAGTGTCATCCTGTACGGACCGCAGTTTGTCCCCGGACCTCCAGGACGCACTGCAGGACGACCCCAAAGAGACGGACAACTCGACCTCGTCGGACAAGGAGACGGCCAACAACGAGAACGAGGAGCAGAACTCGGGCACCAAGCGGCGCGGCCCCCGCACCACCATCAAGGCCAAGCAGCTGGAGACGCTCAAGGCTGCCTTCGCCGCCACGCCCAAGCCCACGCGCCACATCCGCGAGCAGCTGGCGCAGGAGACCGGCCTCAACATGCGCGTCATCCAGGTGTGGTTTCAGAACCGACGGTCCAAAGAACGCCGGATGAAACAGCTGAGCGCCCTAGGCGCCCGGAGGCACGCCTTCTTCCGGAGTCCGCGGCGCATGCGTCCGCTGGGCGGCCGCTTGGACGAGTCTGAGATGTTGGGGTCCACCCCGTACACCTACTACGGAGACTACCAAGGCGACTACTACGCGCCGGGAAGCAACTACGACTTCTTCGCGCACGGCCCGCCTTCGCAGGCGCAGTCCCCGGCCGACTCCAGCTTCCTGGCGGCCTCTGGCCCCGGCTCGACGCCGCTGGGAGCGCTGGAACCGCCGCTCGCCGGCCCGCACGCCGCGGACAACCCCAGGTTCACCGACATGATCTCGCACCCGGACACACCGAGCCCCGAGCCAGGCCTGCCGGGCACGCTGCACCCCATGCCCGGCGAGGTATTCAGCGGCGGGCCCAGCCCGCCCTTCCCAATGAGCGGCACCAGCGGCTACAGCGGACCCCTGTCGCATCCCAACCCCGAGCTCAACGAAGCCGCCGTGTGGTAA	9.968199364	5.368634035	-1.935826082	0.783485626	0.919140926	0.842743486	positive
CCDS78310.1	FGF17	O60258	ATGGGAGCCGCCCGCCTGCTGCCCAACCTCACTCTGTGCTTACAGCTGCTGATTCTCTGCTGTCAAACTCAGTACGTGAGGGACCAGGGCGCCATGACCGACCAGCTGAGCAGGCGGCAGATCCGCGAGTACCAACTCTACAGCAGGACCAGTGGCAAGCACGTGCAGGTCACCGGGCGTCGCATCTCCGCCACCGCCGAGGACGGCAACAAGTTTGCCAAGCTCATAGTGGAGACGGACACGTTTGGCAGCCGGGTTCGCATCAAAGGGGCTGAGAGTGAGAAGTACATCTGTATGAACAAGAGGGGCAAGCTCATCGGGAAGCCCAGCGGGAAGAGCAAAGACTGCGTGTTCACGGAGATCGTGCTGGAGAACAACTATACGGCCTTCCAGAACGCCCGGCACGAGGGCTGGTTCATGGCCTTCACGCGGCAGGGGCGGCCCCGCCAGGCTTCCCGCAGCCGCCAGAACCAGCGCGAGGCCCACTTCATCAAGCGCCTCTACCAAGGCCAGCTGCCCTTCCCCAACCACGCCGAGAAGCAGAAGCAGTTCGAGTTTGTGGGCTCCGCCCCCACCCGCCGGACCAAGCGCACACGGCGGCCCCAGCCCCTCACGTAG	9.962758834	-0.105842597	1.225598011	1.130702877	0.959742216	0.839083649	positive
CCDS12403.1	TSSK6	Q9BXA6	ATGTCGGGAGACAAACTTCTGAGCGAACTCGGTTATAAGCTGGGCCGCACAATTGGAGAGGGCAGCTACTCCAAGGTGAAGGTGGCCACATCCAAGAAGTACAAGGGTACCGTGGCCATCAAGGTGGTGGACCGGCGGCGAGCGCCCCCGGACTTCGTCAACAAGTTCCTGCCGCGAGAGCTGTCCATCCTGCGGGGCGTGCGACACCCGCACATCGTGCACGTCTTCGAGTTCATCGAGGTGTGCAACGGGAAACTGTACATCGTGATGGAAGCGGCCGCCACCGACCTGCTGCAAGCCGTGCAGCGCAACGGGCGCATCCCCGGAGTTCAGGCGCGCGACCTCTTTGCGCAGATCGCCGGCGCCGTGCGCTACCTGCACGATCATCACCTGGTGCACCGCGACCTCAAGTGCGAAAACGTGCTGCTGAGCCCGGACGAGCGCCGCGTCAAGCTCACCGACTTCGGCTTCGGCCGCCAGGCCCATGGCTACCCAGACCTGAGCACCACCTACTGCGGCTCAGCCGCCTACGCGTCACCCGAGGTGCTCCTGGGCATCCCCTACGACCCCAAGAAGTACGATGTGTGGAGCATGGGCGTCGTGCTCTACGTCATGGTCACCGGGTGCATGCCCTTCGACGACTCGGACATCGCCGGCCTGCCCCGGCGCCAGAAACGCGGCGTGCTCTATCCCGAAGGCCTCGAGCTGTCCGAGCGCTGCAAGGCCCTGATCGCCGAGCTGCTGCAGTTCAGCCCGTCCGCCAGGCCCTCCGCGGGCCAGGTAGCGCGCAACTGCTGGCTGCGCGCCGGGGACTCCGGCTAG	9.957696196	2.418530589	-1.077893508	-1.410534047	0.959161842	0.794607955	positive
CCDS10282.1	IMP3	Q9NV31	ATGGTGCGGAAGCTTAAGTTCCACGAGCAGAAGCTGCTGAAGCAGGTGGACTTCCTGAACTGGGAGGTCACCGACCACAACCTGCACGAGCTGCGCGTGCTGCGGCGTTACCGGCTGCAGCGGCGGGAGGACTACACGCGCTACAACCAGCTGAGCCGTGCCGTGCGTGAGCTGGCGCGGCGCCTGCGCGACCTGCCCGAACGCGACCAGTTCCGCGTGCGCGCTTCGGCCGCGCTGCTGGACAAGCTGTATGCTCTCGGCTTGGTGCCCACGCGCGGTTCGCTGGAGCTCTGCGACTTCGTCACGGCCTCGTCCTTCTGCCGCCGCCGCCTCCCCACCGTGCTCCTCAAGCTGCGCATGGCGCAGCACCTTCAGGCTGCCGTGGCCTTTGTGGAGCAAGGGCACGTACGCGTGGGCCCTGACGTGGTTACCGACCCCGCCTTCCTTGTCACGCGCAGCATGGAGGACTTTGTCACTTGGGTGGACTCGTCCAAGATCAAGCGGCACGTGCTAGAGTACAATGAGGAGCGCGATGACTTCGATCTGGAAGCCTAG	9.928666328	2.680752948	-3.597193403	-0.921000596	0.954291133	0.797594773	positive
CCDS8783.1	PRPH	P41219	ATGAGCCACCACCCGTCGGGCCTCCGGGCCGGCTTCAGCTCCACCTCATACCGCCGTACCTTCGGTCCACCGCCCTCACTATCCCCCGGGGCCTTCTCCTACTCGTCCAGCTCCCGCTTCTCCAGCAGCCGCCTGCTGGGCTCCGCGTCCCCGAGCTCCTCGGTGCGCCTGGGCAGCTTCCGTAGCCCCCGAGCGGGAGCGGGCGCCCTCCTGCGCCTGCCCTCGGAGCGCCTCGACTTCTCCATGGCCGAGGCCCTCAACCAGGAGTTCCTGGCCACGCGCAGCAACGAGAAGCAGGAGCTGCAGGAGCTCAACGACCGCTTCGCCAACTTCATCGAGAAGGTACGCTTTCTGGAGCAGCAGAACGCGGCCCTGCGCGGGGAGCTGAGCCAAGCCCGGGGCCAGGAGCCGGCGCGCGCCGACCAGCTGTGCCAGCAGGAGCTGCGCGAGCTGCGGCGAGAGCTGGAGCTGTTGGGCCGCGAGCGTGACCGGGTGCAGGTGGAGCGCGACGGGCTGGCGGAGGACCTGGCGGCGCTCAAGCAGAGGTTGGAGGAGGAGACGCGCAAGCGGGAGGACGCGGAGCACAACCTCGTGCTCTTCCGCAAGGACGTGGACGATGCCACTCTGTCCCGCCTGGAACTAGAGCGCAAGATTGAGTCTCTGATGGATGAGATTGAGTTCCTCAAGAAGCTGCACGAGGAGGAGCTGCGAGACCTGCAGGTGAGTGTGGAGAGCCAGCAGGTGCAGCAGGTGGAGGTGGAAGCCACGGTGAAGCCCGAGCTGACGGCAGCGCTGAGGGACATCCGCGCGCAGTACGAGAGCATCGCCGCGAAGAACCTGCAGGAGGCGGAGGAGTGGTACAAGTCCAAGTACGCGGACCTGTCCGACGCTGCCAACCGGAACCACGAGGCCCTGCGCCAGGCCAAGCAGGAGATGAACGAGTCCCGACGCCAGATCCAGAGTCTAACGTGCGAGGTGGACGGGCTGCGCGGCACGAACGAGGCGCTGCTCAGGCAGTTGAGAGAGCTGGAGGAGCAGTTCGCCCTGGAGGCGGGGGGCTACCAGGCGGGCGCTGCGCGGCTCGAGGAGGAGCTGCGACAGCTAAAAGAGGAGATGGCGCGGCACCTGAGGGAGTACCAGGAGCTCCTCAACGTCAAGATGGCCCTGGACATCGAGATCGCCACCTACCGCAAGCTGCTGGAGGGCGAGGAGAGCCGGATCTCCGTGCCCGTCCATTCTTTTGCCTCCTTAAATATAAAGACGACTGTGCCTGAGGTGGAGCCTCCCCAGGACAGCCACAGCCGGAAGACGGTTCTGATCAAGACCATTGAGACCCGGAATGGGGAGGTGGTGACAGAGTCCCAGAAGGAGCAGCGCAGTGAGCTGGACAAGTCTTCTGCCCACAGTTACTGA	9.927618404	3.326907683	-2.222748872	-0.676145887	0.921992825	0.837673245	positive
CCDS10290.1	ISL2	Q96A47	ATGGTGGATATTATTTTTCATTATCCTTTTCTGGGTGCTATGGGTGATCATTCCAAGAAGAAGCCCGGGACGGCCATGTGCGTGGGCTGCGGGAGTCAGATCCACGACCAGTTTATCCTGCGGGTGTCGCCCGACCTCGAGTGGCACGCGGCCTGCCTCAAGTGTGCCGAGTGCAGCCAGTACCTGGACGAGACGTGCACGTGCTTCGTGAGAGACGGGAAGACCTACTGCAAGCGGGACTATGTCAGGCTGTTCGGCATCAAGTGCGCCAAGTGCCAGGTGGGCTTCAGCAGCAGCGACCTGGTGATGAGGGCGCGGGACAGCGTGTACCACATCGAGTGCTTCCGCTGCTCCGTGTGCAGCCGCCAGCTGCTGCCTGGGGACGAGTTCTCGCTGCGGGAGCACGAGCTGCTCTGCCGCGCCGACCACGGCCTCCTGCTCGAGCGCGCCGCGGCCGGCAGCCCGCGCAGCCCCGGCCCGCTTCCCGGCGCCCGCGGCCTGCATCTGCCCGACGCTGGGTCGGGCCGGCAGCCCGCGTTGCGCCCGCACGTGCACAAGCAGACGGAGAAGACGACCCGCGTGCGGACTGTGCTGAACGAGAAGCAGCTGCACACTCTGCGGACCTGCTACGCCGCCAACCCGCGGCCCGACGCTCTCATGAAGGAGCAGCTGGTGGAGATGACCGGCCTGAGCCCGCGGGTCATCCGCGTCTGGTTCCAGAACAAGCGCTGCAAGGACAAGAAGAAATCCATTCTCATGAAGCAGCTGCAGCAGCAGCAGCACAGCGACAAGACGAGCCTTCAGGGACTGACTGGGACGCCCCTGGTGGCGGGCAGTCCCATCCGCCATGAGAACGCCGTGCAGGGCAGCGCAGTGGAGGTGCAGACGTACCAGCCGCCGTGGAAGGCGCTCAGCGAGTTTGCCCTCCAGAGCGACCTGGACCAACCCGCCTTCCAACAGCTGGTCTCCTTCTCCGAGTCCGGCTCCCTAGGCAACTCCTCCGGCAGCGACGTGACCTCCCTGTCCTCGCAGCTCCCGGACACCCCCAACAGTATGGTGCCGAGTCCCGTGGAGACGTGA	9.922378512	2.824539808	-1.925302063	-0.504354796	0.919646465	0.868146346	positive
CCDS1574.1	H2BU1	Q8N257	ATGCCAGACCCGTCCAAATCGGCTCCTGCGCCCAAGAAGGGTTCTAAAAAGGCTGTCACCAAGGCACAGAAGAAGGACGGCAAGAAGCGCAAGCGCGGCCGCAAGGAGAGCTATTCTATCTACGTGTACAAGGTGCTGAAGCAGGTGCACCCCGACACCGGCATCTCGTCCAAGGCCATGGGCATCATGAACTCCTTCGTCAATGACATCTTCGAGCGCATCGCCAGCGAGGCCTCCCGCCTGGCACACTACAACAAGCGCTCCACCATCACGTCCCGCGAAGTGCAGACGGCCGTTCGCCTGCTGCTGCCCGGCGAGCTGGCCAAGCACGCCGTGTCCGAGGGCACCAAGGCTGTCACCAAGTACACCAGCTCCAAGTGA	9.914082612	0.73780139	-2.941465265	0.445968274	0.969789491	0.783855888	positive
CCDS32739.1	FOXJ1	Q92949	ATGGCGGAGAGCTGGCTGCGCCTCTCGGGAGCCGGGCCGGCGGAGGAGGCCGGGCCGGAGGGCGGCCTGGAGGAGCCCGACGCCCTGGATGACAGCCTGACCAGCCTGCAGTGGCTGCAGGAATTCTCCATTCTCAACGCCAAGGCCCCCGCCCTGCCCCCGGGGGGCACCGACCCCCACGGCTACCACCAGGTGCCAGGTTCAGCGGCGCCCGGGTCCCCCCTGGCGGCCGACCCCGCCTGCCTGGGGCAGCCACACACGCCGGGCAAGCCCACGTCGTCGTGCACGTCGCGGAGCGCGCCCCCGGGGCTGCAGGCCCCACCCCCCGACGACGTGGACTACGCCACCAATCCGCACGTGAAGCCTCCCTACTCGTATGCCACGCTCATCTGCATGGCCATGCAGGCCAGCAAGGCCACCAAGATCACCCTGTCGGCCATCTACAAGTGGATCACGGACAACTTCTGCTACTTCCGCCACGCAGATCCCACCTGGCAGAATTCAATCCGCCACAACCTGTCTCTGAACAAGTGCTTCATCAAAGTGCCTCGGGAGAAGGACGAACCAGGCAAGGGGGGCTTCTGGCGCATTGACCCCCAGTACGCGGAGCGGCTACTGAGCGGCGCTTTCAAGAAGCGGCGACTGCCCCCTGTCCACATCCACCCAGCCTTTGCCCGCCAGGCCGCGCAGGAGCCCAGCGCTGTCCCCCGGGCCGGGCCGCTGACGGTGAATACCGAGGCCCAGCAGCTGCTGCGGGAGTTCGAGGAGGCCACCGGGGAGGCGGGCTGGGGTGCAGGCGAGGGCAGGCTGGGGCATAAGCGCAAACAGCCGCTGCCCAAGCGGGTGGCCAAGGTCCCGCGGCCCCCCAGCACCCTGCTGCCCACCCCGGAGGAGCAGGGTGAGCTGGAACCCCTCAAAGGCAACTTTGACTGGGAGGCCATCTTCGACGCCGGCACTCTGGGCGGGGAGCTGGGTGCACTGGAGGCCCTGGAGCTGAGCCCGCCTCTGAGCCCCGCCTCACACGTGGACGTGGACCTCACCATCCACGGCCGCCACATCGACTGCCCTGCCACCTGGGGGCCTTCGGTGGAGCAGGCTGCCGACAGCCTGGACTTCGATGAGACCTTCCTGGCCACATCCTTCCTGCAGCACCCCTGGGACGAGAGCGGCAGTGGCTGCCTGCCCCCGGAGCCCCTCTTTGAGGCTGGGGATGCCACCCTGGCCTCCGACCTGCAGGACTGGGCCAGCGTGGGGGCCTTCTTGTAA	9.902029373	1.771138845	-1.062751916	-0.608121064	0.906970093	0.84140325	positive
CCDS43723.1	PHYHIP	Q92561	ATGGAGCTGCTGTCCACGCCCCACAGCATTGAGATCAACAACATCACCTGCGACTCCTTCCGCATCTCCTGGGCCATGGAGGACAGTGACCTGGAGAGGGTCACCCATTACTTCATTGACCTTAACAAGAAGGAGAATAAGAATTCCAACAAGTTCAAGCACCGGGACGTCCCCACCAAGCTCGTGGCCAAGGCAGTGCCGCTGCCCATGACGGTGAGAGGCCACTGGTTCCTGAGCCCCCGCACGGAGTACAGTGTGGCCGTGCAGACGGCAGTGAAGCAGAGCGATGGGGAGTACCTGGTGTCCGGCTGGAGCGAGACGGTGGAGTTCTGCACTGGGGATTATGCCAAGGAGCACCTGGCTCAGCTTCAGGAGAAAGCTGAGCAGATCGCAGGCCGCATGCTCCGCTTCTCCGTCTTCTACCGCAACCATCACAAGGAGTACTTCCAGCATGCCAGGACCCACTGCGGGAACATGCTGCAGCCTTACCTGAAGGACAACAGTGGCAGCCACGGCTCCCCCACCAGCGGTATGCTCCACGGGGTCTTCTTCAGCTGCAACACGGAGTTCAACACGGGCCAGCCCCCGCAGGACTCCCCCTACGGCCGCTGGCGCTTCCAGATCCCAGCTCAGCGCCTCTTCAATCCCAGCACCAACCTCTACTTTGCGGACTTCTACTGCATGTACACGGCCTACCACTACGCCATCCTGGTGCTGGCGCCCAAAGGCTCCCTGGGGGACCGCTTCTGCCGCGACCGCCTGCCCCTCCTGGACATTGCTTGCAACAAGTTCCTGACCTGCAGCGTGGAGGATGGGGAGCTGGTCTTCCGCCACGCCCAGGACCTCATCCTGGAGATCATCTACACTGAGCCCGTCGACCTGTCCCTGGGCACCCTGGGGGAGATCAGTGGGCACCAGCTCATGAGTCTGTCTACTGCCGATGCCAAGAAGGACCCCAGCTGCAAGACCTGCAACATCAGCGTGGGCCGCTAG	9.895895409	0.27325994	0.10330435	-1.396537899	0.974789041	0.841087345	positive
CCDS10523.1	ROGDI	Q9GZN7	ATGGCCACCGTGATGGCAGCGACGGCGGCGGAGCGGGCGGTGCTGGAGGAGGAGTTCCGCTGGCTGCTGCACGACGAGGTGCACGCTGTGTTGAAGCAGCTGCAGGACATCCTCAAGGAGGCCTCTCTGCGCTTCACTCTGCCGGGCTCCGGCACTGAGGGGCCCGCCAAGCAAGAGAACTTCATCCTAGGCAGCTGTGGCACAGACCAGGTGAAGGGTGTGCTGACTCTGCAGGGGGATGCCCTCAGCCAGGCGGATGTGAACCTGAAGATGCCCCGGAACAACCAGCTGCTGCACTTCGCCTTCCGGGAGGACAAGCAGTGGAAGCTGCAGCAGATCCAGGATGCCAGAAACCATGTGAGCCAAGCCATTTACCTGCTTACCAGCCGGGACCAGAGCTACCAGTTCAAGACGGGCGCTGAGGTCCTCAAGCTGATGGACGCAGTGATGCTGCAGCTGACCAGAGCCCGAAACCGGCTCACCACCCCCGCCACCCTCACCCTCCCCGAGATCGCCGCCAGCGGCCTCACGCGGATGTTCGCCCCTGCCCTGCCGTCCGACCTGCTGGTCAACGTCTACATCAACCTCAACAAGCTCTGCCTCACGGTGTACCAGCTGCATGCCCTGCAGCCCAACTCCACCAAGAACTTCCGCCCAGCTGGGGGCGCGGTGCTGCATAGCCCTGGGGCCATGTTCGAGTGGGGCTCTCAGCGCCTGGAGGTGAGCCACGTGCACAAAGTGGAGTGCGTGATCCCCTGGCTCAACGACGCCCTGGTCTACTTCACCGTCTCCCTGCAGCTCTGCCAGCAGCTCAAGGACAAGATCTCCGTGTTCTCCAGCTACTGGAGCTACAGACCCTTCTGA	9.894947451	0.110070077	-0.660086865	-0.135038911	0.917265326	0.793274484	positive
CCDS11858.1	TUBB6	Q9BUF5	ATGAGGGAGATCGTGCACATCCAGGCGGGCCAGTGCGGGAACCAGATCGGCACCAAGTTTTGGGAAGTGATCAGCGATGAGCACGGCATCGACCCGGCCGGAGGCTACGTGGGAGACTCGGCGCTGCAGCTGGAGAGAATCAACGTCTACTACAATGAGTCATCGTCTCAGAAATATGTGCCCAGGGCCGCCCTGGTGGACTTAGAGCCAGGCACCATGGACAGCGTGCGGTCTGGGCCTTTTGGGCAGCTTTTCCGGCCTGACAACTTCATCTTTGGCCAGACGGGTGCAGGGAACAACTGGGCGAAAGGGCACTACACGGAGGGCGCGGAGCTGGTGGACGCAGTGCTGGACGTGGTGCGGAAGGAGTGCGAGCACTGCGACTGCCTGCAGGGCTTCCAGCTCACGCACTCGCTGGGCGGCGGCACGGGCTCAGGCATGGGCACGCTGCTCATCAGCAAGATCCGTGAGGAGTTCCCGGACCGCATCATGAACACCTTCAGCGTCATGCCCTCGCCCAAGGTGTCGGACACGGTGGTGGAGCCCTACAATGCCACACTGTCGGTGCACCAGCTGGTGGAGAATACAGACGAGACCTACTGCATCGACAACGAGGCGCTCTATGACATCTGCTTCCGCACTCTGAAGCTGACAACGCCCACCTACGGGGACCTCAACCACCTGGTGTCCGCCACCATGAGTGGGGTCACCACCTCGCTGCGCTTCCCGGGCCAGCTCAATGCTGACCTGCGCAAGCTGGCGGTGAACATGGTGCCCTTCCCGCGCCTGCACTTCTTCATGCCTGGCTTCGCGCCGCTCACCAGCCGCGGCAGCCAGCAGTACCGGGCCCTGACCGTGCCCGAGCTCACCCAGCAGATGTTCGACGCCAGGAACATGATGGCCGCCTGCGATCCGCGCCATGGCCGCTACCTGACCGTGGCCACCGTGTTCCGCGGGCCCATGTCCATGAAGGAGGTGGACGAGCAGATGCTGGCCATCCAGAGTAAGAACAGCAGCTACTTCGTGGAGTGGATTCCCAACAACGTGAAGGTGGCCGTGTGCGACATCCCGCCCCGCGGCCTGAAGATGGCCTCCACCTTCATCGGCAACAGCACGGCCATCCAGGAGCTGTTCAAGCGCATCTCCGAGCAGTTCTCAGCCATGTTCCGGCGCAAGGCCTTCCTGCACTGGTTCACGGGTGAGGGCATGGATGAAATGGAGTTCACCGAGGCGGAGAGCAACATGAACGACCTGGTATCCGAGTACCAGCAGTACCAGGATGCCACCGCCAATGACGGGGAGGAAGCTTTTGAGGATGAGGAAGAGGAGATCGATGGATAG	9.889244621	3.098970447	-1.929467318	-0.778771184	0.91330115	0.777391331	positive
CCDS12220.1	PIN1	Q13526	ATGGCGGACGAGGAGAAGCTGCCGCCCGGCTGGGAGAAGCGCATGAGCCGCAGCTCAGGCCGAGTGTACTACTTCAACCACATCACTAACGCCAGCCAGTGGGAGCGGCCCAGCGGCAACAGCAGCAGTGGTGGCAAAAACGGGCAGGGGGAGCCTGCCAGGGTCCGCTGCTCGCACCTGCTGGTGAAGCACAGCCAGTCACGGCGGCCCTCGTCCTGGCGGCAGGAGAAGATCACCCGGACCAAGGAGGAGGCCCTGGAGCTGATCAACGGCTACATCCAGAAGATCAAGTCGGGAGAGGAGGACTTTGAGTCTCTGGCCTCACAGTTCAGCGACTGCAGCTCAGCCAAGGCCAGGGGAGACCTGGGTGCCTTCAGCAGAGGTCAGATGCAGAAGCCATTTGAAGACGCCTCGTTTGCGCTGCGGACGGGGGAGATGAGCGGGCCCGTGTTCACGGATTCCGGCATCCACATCATCCTCCGCACTGAGTGA	9.873316325	1.681429315	-0.492786555	-0.589474782	0.923192127	0.842877204	positive
CCDS33019.1	PAK4	O96013	ATGTTTGGGAAGAGGAAGAAGCGGGTGGAGATCTCCGCGCCGTCCAACTTCGAGCACCGCGTGCACACGGGCTTCGACCAGCACGAGCAGAAGTTCACGGGGCTGCCCCGCCAGTGGCAGAGCCTGATCGAGGAGTCGGCTCGCCGGCCCAAGCCCCTCGTCGACCCCGCCTGCATCACCTCCATCCAGCCCGGGGCCCCCAAGGGGGAGCCTCATGACGTGGCCCCTAACGGGCCATCAGCGGGGGGCCTGGCCATCCCCCAGTCCTCCTCCTCCTCCTCCCGGCCTCCCACCCGAGCCCGAGGTGCCCCCAGCCCTGGAGTGCTGGGACCCCACGCCTCAGAGCCCCAGCTGGCCCCTCCAGCCTGCACCCCCGCCGCCCCTGCTGTTCCTGGGCCCCCTGGCCCCCGCTCACCACAGCGGGAGCCACAGCGAGTATCCCATGAGCAGTTCCGGGCTGCCCTGCAGCTGGTGGTGGACCCAGGCGACCCCCGCTCCTACCTGGACAACTTCATCAAGATTGGCGAGGGCTCCACGGGCATCGTGTGCATCGCCACCGTGCGCAGCTCGGGCAAGCTGGTGGCCGTCAAGAAGATGGACCTGCGCAAGCAGCAGAGGCGCGAGCTGCTCTTCAACGAGGTGGTAATCATGAGGGACTACCAGCACGAGAATGTGGTGGAGATGTACAACAGCTACCTGGTGGGGGACGAGCTCTGGGTGGTCATGGAGTTCCTGGAAGGAGGCGCCCTCACCGACATCGTCACCCACACCAGGATGAACGAGGAGCAGATCGCGGCCGTGTGCCTTGCAGTGCTGCAGGCCCTGTCGGTGCTCCACGCCCAGGGCGTCATCCACCGGGACATCAAGAGCGACTCGATCCTGCTGACCCATGATGGCAGGGTGAAGCTGTCAGACTTTGGGTTCTGCGCCCAGGTGAGCAAGGAAGTGCCCCGAAGGAAGTCGCTGGTCGGCACGCCCTACTGGATGGCCCCAGAGCTCATCTCCCGCCTTCCCTACGGGCCAGAGGTAGACATCTGGTCGCTGGGGATAATGGTGATTGAGATGGTGGACGGAGAGCCCCCCTACTTCAACGAGCCACCCCTCAAAGCCATGAAGATGATTCGGGACAACCTGCCACCCCGACTGAAGAACCTGCACAAGGTGTCGCCATCCCTGAAGGGCTTCCTGGACCGCCTGCTGGTGCGAGACCCTGCCCAGCGGGCCACGGCAGCCGAGCTGCTGAAGCACCCATTCCTGGCCAAGGCAGGGCCGCCTGCCAGCATCGTGCCCCTCATGCGCCAGAACCGCACCAGATGA	9.864670386	0.730579678	0.56628973	-0.953072095	0.906448826	0.81324058	positive
CCDS3128.1	PAQR9	Q6ZVX9	ATGCCGCGGCGCCTGCAGCCCCGGGGCGCGGGCACAAAAGGCCCTCCGGCCCCGGCCCCGGCAGCTTCGGGGGCCGCCCGGAACTCCCACTCTGCCGCCTCCCGGGACCCCCCAGCGTCTGCCAAGCCGCTGCTGCGCTGGGACGAGGTGCCCGACGACTTCGTGGAGTGCTTCATCCTGTCGGGCTACCGGCGTCTGCCGTGCACGGCCCAGGAGTGCCTAGCCTCGGTGCTGAAGCCTACCAACGAGACGCTCAACTTCTGGACGCACTTCATCCCGCTGCTGCTGTTCCTGAGCAAGTTCTGCCGTCTGTTCTTCCTGAGCGGCGGCGACGTGCCCTTCCACCACCCGTGGCTGCTACCGTTGTGGTGCTACGCGTCGGGAGTGCTGCTGACCTTCGCCATGAGCTGCACGGCGCACGTGTTCAGCTGCCTGTCGCTGCGTCTGCGCGCCGCCTTCTTCTACCTGGACTACGCGTCCATCAGCTACTACGGCTTCGGCAGCACGGTGGCCTACTACTACTACCTGTTGCCAGGCCTCAGCTTGCTGGATGCCAGAGTCATGACTCCATACTTGCAGCAGCGCCTGGGCTGGCACGTGGACTGCACGCGCCTTATCGCCGCCTACCGCGCCCTGGTGCTGCCTGTGGCCTTCGTGCTGGCGGTGGCTTGCACTGTGGCCTGCTGCAAGAGCCGTACCGACTGGTGTACCTACCCGTTCGCGCTGCGCACCTTCGTCTTCGTCATGCCGCTCAGCATGGCCTGCCCCATTATGCTCGAGAGCTGGCTCTTCGACCTGCGTGGGGAGAACCCCACACTCTTCGTGCACTTCTACCGCCGCTACTTCTGGCTGGTGGTGGCCGCCTTCTTCAACGTGAGCAAGATCCCCGAGCGCATCCAGCCGGGTCTTTTCGACATTATCGGCCACAGCCACCAGCTCTTCCACATCTTCACCTTCCTCAGCATCTACGACCAGGTGTACTACGTAGAAGAGGGCCTGCGCCAGTTCCTCCAGGCGCCGCCTGCCGCACCCACTTTCTCGGGTACTGTGGGCTACATGCTGCTGCTGGTGGTCTGCCTGGGGCTGGTAATCAGGAAGTTCCTAAACAGCTCCGAATTCTGCAGTAAAAAGTGA	9.862563395	3.205754547	-3.538840328	-0.52597023	0.907088123	0.828686544	positive
CCDS4621.1	H2BC12	O60814	ATGCCGGAACCAGCGAAGTCCGCTCCCGCGCCCAAGAAGGGCTCGAAGAAAGCCGTGACTAAGGCGCAGAAGAAGGACGGCAAGAAGCGCAAGCGCAGCCGCAAGGAGAGCTACTCCGTATACGTGTACAAGGTGCTGAAGCAGGTCCACCCCGACACCGGCATCTCCTCTAAGGCCATGGGAATCATGAACTCCTTCGTCAACGACATCTTCGAACGCATCGCGGGTGAGGCTTCCCGCCTGGCGCATTACAACAAGCGCTCGACCATCACCTCCAGGGAGATCCAGACGGCCGTGCGCCTGCTGCTGCCCGGGGAGTTGGCCAAGCACGCCGTGTCCGAGGGCACCAAGGCCGTCACCAAGTACACCAGCGCTAAGTAA	9.86229964	1.881780809	-2.211834855	0.982154916	0.910761155	0.791629566	positive
CCDS33691.1	LHFPL4	Q7Z7J7	ATGCTGCCCTCGCAGGAGGCCTCCAAGCTCTACCACGAGCACTACATGCGGAACTCGCGGGCCATCGGCGTGCTGTGGGCCATCTTCACCATCTGCTTCGCCATCATCAACGTGGTGGTCTTCATCCAGCCCTACTGGGTGGGCGACAGCGTGAGCACCCCCAAGCCTGGCTACTTCGGCCTCTTCCACTACTGCGTGGGCAGCGGGCTGGCGGGCCGCGAGCTCACCTGCCGGGGCTCCTTCACCGACTTCAGCACCATCCCGTCCAGCGCCTTCAAGGCGGCCGCCTTCTTCGTGCTGCTCTCCATGGTGCTGATCCTCGGCTGCATCACCTGCTTTTCGCTTTTCTTCTTCTGCAACACGGCTACGGTCTACAAGATCTGCGCCTGGATGCAGCTCTTGGCAGCTCTGTGCCTCGTCCTGGGCTGCATGATCTTTCCTGATGGCTGGGATGCCGAGACCATCCGGGACATGTGTGGGGCCAAGACGGGGAAGTACTCCCTGGGGGACTGTTCAGTGCGCTGGGCATACATCCTGGCCATCATCGGCATCCTCAACGCCCTCATCCTCTCCTTCCTCGCCTTCGTGCTGGGCAACCGGCAAACAGACCTGCTGCAGGAGGAGCTCAAGCCGGAGAACAAAGATTTTGTGGGCTCTACAGTAAGCTCCGTGTTGCGGCCCGGGGGTGATGTCTCTGGATGGGGAGTCCTTCCCTGCCCCGTGGCTCACTCACAGGGACCCTGA	9.85884946	0.544718845	-0.098829863	-0.049476769	0.940628476	0.888959218	positive
CCDS3115.1	SPSB4	Q96A44	ATGGGCCAGAAGCTCTCGGGGAGCCTCAAGTCAGTGGAGGTGCGAGAGCCGGCGCTGCGGCCGGCCAAGCGGGAGCTGCGGGGTGCAGAGCCCGGGCGGCCGGCGCGGCTGGACCAGCTGTTGGACATGCCAGCGGCGGGGCTGGCTGTGCAGCTGCGGCACGCGTGGAACCCCGAGGACCGCTCGCTCAACGTCTTCGTCAAGGACGACGACCGGCTCACCTTCCACCGGCACCCCGTGGCCCAGAGCACCGACGGCATCCGCGGCAAGGTGGGCCACGCCCGCGGCCTGCACGCCTGGCAGATCAACTGGCCGGCTCGGCAGCGCGGCACCCACGCTGTAGTTGGTGTGGCCACGGCCCGTGCTCCCCTGCACTCCGTGGGCTACACGGCGCTGGTAGGCAGTGACGCCGAGTCGTGGGGCTGGGACCTGGGCCGCAGCCGCCTCTACCACGACGGCAAGAACCAGCCCGGCGTGGCCTACCCGGCCTTTCTGGGGCCCGACGAGGCCTTTGCGCTGCCCGACTCGCTGCTCGTGGTGCTGGACATGGATGAGGGCACACTCAGCTTCATCGTGGATGGCCAGTACCTGGGCGTGGCCTTCCGAGGTCTCAAGGGCAAGAAGCTGTACCCGGTGGTGAGTGCCGTGTGGGGCCACTGTGAAGTCACCATGCGCTACATCAACGGCCTTGACCCCGAGCCCCTGCCACTGATGGACCTGTGCCGGAGATCCATCCGCTCGGCCCTGGGCCGCCAGCGCCTGCAGGACATCAGCTCCCTGCCCCTGCCTCAGTCTCTCAAAAACTATCTGCAGTACCAGTGA	9.857042133	2.745985756	-3.187437775	2.040881518	0.929083816	0.824622309	positive
CCDS31752.1	H2AJ	Q9BTM1	ATGTCCGGTCGCGGGAAACAGGGCGGCAAAGTGCGAGCAAAGGCCAAATCCCGCTCCTCCCGCGCGGGCCTGCAGTTCCCGGTGGGCCGAGTGCACAGACTGCTGCGCAAAGGGAACTACGCGGAGCGAGTGGGCGCCGGGGCGCCGGTGTACCTGGCGGCGGTGTTGGAGTACCTTACGGCGGAGATCCTGGAGCTGGCTGGCAACGCCGCGCGTGACAACAAGAAGACCAGGATAATTCCCCGCCACCTGCAGCTCGCCATCCGCAACGACGAGGAGTTAAACAAGCTGCTGGGCAAAGTGACCATCGCTCAGGGCGGCGTCCTGCCCAACATCCAGGCCGTGCTGCTGCCCAAGAAGACGGAGAGTCAGAAGACGAAGAGCAAATGA	9.843114729	4.131018732	-2.527233414	1.961573994	0.970467033	0.804779617	positive
CCDS9222.1	RHOF	Q9HBH0	ATGGATGCCCCCGGGGCCCTGGCCCAGACCGCCGCCCCCGGTCCGGGCAGGAAGGAGCTGAAGATCGTGATCGTGGGCGACGGCGGCTGCGGCAAGACCTCGCTGCTCATGGTGTACAGCCAGGGCTCCTTCCCCGAGCACTACGCCCCATCGGTGTTCGAGAAGTACACGGCCAGCGTGACCGTTGGCAGCAAGGAGGTGACCCTGAACCTCTACGACACGGCCGGGCAAGAAGACTATGACCGGCTGCGGCCCCTGTCCTACCAGAACACCCACCTCGTGCTCATCTGCTATGACGTCATGAATCCCACCAGCTACGACAACGTCCTCATCAAGTGGTTCCCTGAGGTCACGCATTTCTGCCGCGGGATCCCCATGGTGCTCATCGGCTGCAAGACAGACCTGAGGAAGGACAAGGAGCAGCTGCGGAAGCTCCGGGCCGCCCAGCTGGAGCCCATCACCTACATGCAGGGCCTGAGCGCCTGCGAACAGATCCGAGCTGCTCTCTACCTGGAATGTTCCGCCAAGTTTCGGGAGAATGTGGAGGACGTCTTCCGGGAGGCCGCCAAGGTGGCTCTCAGCGCTCTGAAGAAGGCGCAACGGCAGAAGAAGCGCCGGCTCTGCCTGCTGCTCTGA	9.833805999	0.264358151	0.604253424	-0.54532588	0.900292778	0.814986269	positive
CCDS42592.1	PRMT1	Q99873	ATGGCGGCAGCCGAGGCCGCGAACTGCATCATGGAGGTGTCCTGTGGCCAGGCGGAAAGCAGTGAGAAGCCCAACGCTGAGGACATGACATCCAAAGATTACTACTTTGACTCCTACGCACACTTTGGCATCCACGAGGAGATGCTGAAGGACGAGGTGCGCACCCTCACTTACCGCAACTCCATGTTTCATAACCGGCACCTCTTCAAGGACAAGGTGGTGCTGGACGTCGGCTCGGGCACCGGCATCCTCTGCATGTTTGCTGCCAAGGCCGGGGCCCGCAAGGTCATCGGGATCGAGTGTTCCAGTATCTCTGATTATGCGGTGAAGATCGTCAAAGCCAACAAGTTAGACCACGTGGTGACCATCATCAAGGGGAAGGTGGAGGAGGTGGAGCTCCCAGTGGAGAAGGTGGACATCATCATCAGCGAGTGGATGGGCTACTGCCTCTTCTACGAGTCCATGCTCAACACCGTGCTCTATGCCCGGGACAAGTGGCTGGCGCCCGATGGCCTCATCTTCCCAGACCGGGCCACGCTGTATGTGACGGCCATCGAGGACCGGCAGTACAAAGACTACAAGATCCACTGGTGGGAGAACGTGTATGGCTTCGACATGTCTTGCATCAAAGATGTGGCCATTAAGGAGCCCCTAGTGGATGTCGTGGACCCCAAACAGCTGGTCACCAACGCCTGCCTCATAAAGGAGGTGGACATCTATACCGTCAAGGTGGAAGACCTGACCTTCACCTCCCCGTTCTGCCTGCAAGTGAAGCGGAATGACTACGTGCACGCCCTGGTGGCCTACTTCAACATCGAGTTCACACGCTGCCACAAGAGGACCGGCTTCTCCACCAGCCCCGAGTCCCCGTACACGCACTGGAAGCAGACGGTGTTCTACATGGAGGACTACCTGACCGTGAAGACGGGCGAGGAGATCTTCGGCACCATCGGCATGCGGCCCAACGCCAAGAACAACCGGGACCTGGACTTCACCATCGACCTGGACTTCAAGGGCCAGCTGTGCGAGCTGTCCTGCTCCACCGACTACCGGATGCGCTGA	9.828873295	1.175823559	-0.153126213	-0.219846747	0.957481005	0.839227011	positive
CCDS1684.1	LRATD1	Q96KN4	ATGGGCAACCAACTGGACCGCATCACCCACCTCAACTACAGCGAGTTGCCCACAGGGGACCCGTCGGGGATTGAAAAGGACGAACTGCGGGTCGGGGTTGCCTACTTCTTCTCGGATGATGAGGAAGACCTGGACGAACGCGGGCAGCCCGACAAGTTTGGCGTGAAGGCCCCCCCGGGTTGCACCCCCTGCCCGGAGAGCCCCAGCCGCCACCACCACCACCTGCTGCACCAGCTGGTCCTCAACGAGACTCAGTTTTCCGCCTTTCGGGGCCAGGAATGCATCTTTTCCAAAGTGAGCGGTGGCCCTCAGGGCGCCGACCTAAGCGTCTACGCGGTCACCGCGCTGCCAGCGCTCTGCGAACCCGGCGACCTGCTGGAGCTGCTGTGGCTGCAGCCCGCGCCGGAGCCGCCCGCGCCCGCCCCGCACTGGGCCGTCTACGTGGGCGGCGGGCAGATCATCCACCTGCACCAAGGCGAGATCCGCCAGGACAGCCTGTATGAGGCGGGCGCGGCCAACGTGGGCCGGGTGGTGAATAGCTGGTACCGCTACCGCCCGCTGGTGGCCGAGCTGGTGGTGCAGAACGCCTGCGGCCACCTGGGCCTCAAGAGCGAGGAGATCTGCTGGACGAACTCGGAGAGCTTCGCCGCCTGGTGCCGCTTTGGCAAGCGGGAGTTCAAGGCGGGAGGGGAGGTGCCGGCAGGCACGCAGCCCCCGCAGCAGCAGTACTATCTCAAGGTGCACCTGGGAGAGAACAAGGTCCACACCGCCAGGTTTCACAGCCTGGAAGACCTCATCCGCGAGAAGCGCCGTATCGACGCCAGCGGCCGCCTGCGAGTGCTCCAGGAGCTCGCCGACCTCGTGGACGACAAGGAGTAG	9.81472045	3.825953791	-1.677146492	-0.785528298	0.908497117	0.869383431	positive
CCDS1437.1	BTG2	P78543	ATGAGCCACGGGAAGGGAACCGACATGCTCCCGGAGATCGCCGCCGCCGTGGGCTTCCTCTCCAGCCTCCTGAGGACCCGGGGCTGCGTGAGCGAGCAGAGGCTTAAGGTCTTCAGCGGGGCGCTCCAGGAGGCACTCACAGAGCACTACAAACACCACTGGTTTCCCGAAAAGCCGTCCAAGGGCTCCGGCTACCGCTGCATTCGCATCAACCACAAGATGGACCCCATCATCAGCAGGGTGGCCAGCCAGATCGGACTCAGCCAGCCCCAGCTGCACCAGCTGCTGCCCAGCGAGCTGACCCTGTGGGTGGACCCCTATGAGGTGTCCTACCGCATTGGGGAGGACGGCTCCATCTGCGTCTTGTACGAGGAGGCCCCACTGGCCGCCTCCTGTGGGCTCCTCACCTGCAAGAACCAAGTGCTGCTGGGCCGGAGCAGCCCCTCCAAGAACTACGTGATGGCAGTCTCCAGCTAG	9.808409481	0.225869471	3.478818959	0.125934572	0.90913034	0.843007064	positive
CCDS10421.1	FBXL16	Q8N461	ATGTCGAGCCCGGGCATCGACGGCGACCCCAAGCCTCCATGCTTGCCTCGAAACGGTCTGGTGAAGCTGCCGGGCCAGCCCAACGGCCTGGGTGCGGCCAGCATCACCAAGGGCACGCCAGCCACCAAGAACCGCCCCTGCCAGCCACCACCCCCACCCACCCTCCCACCACCCAGCCTGGCTGCTCCACTGTCCCGGGCTGCCCTGGCTGGGGGCCCGTGCACCCCGGCAGGTGGACCAGCCTCAGCCTTGGCACCTGGGCACCCAGCGGAGCGGCCGCCGCTGGCCACGGACGAGAAGATCCTCAATGGGCTCTTCTGGTATTTCTCGGCCTGCGAGAAGTGTGTGCTGGCCCAGGTGTGCAAGGCCTGGCGGCGCGTGCTGTACCAGCCCAAGTTCTGGGCAGGCCTCACGCCGGTGCTGCATGCCAAGGAGCTCTACAACGTGCTGCCTGGTGGCGAGAAGGAGTTCGTGAACCTGCAGGGTTTTGCCGCCAGAGGCTTCGAGGGCTTCTGCCTGGTTGGCGTCTCCGACCTGGACATCTGTGAGTTCATTGACAACTATGCGCTCTCCAAGAAGGGTGTCAAAGCCATGAGCCTCAAGCGCTCCACCATCACGGACGCAGGCCTCGAGGTTATGCTTGAACAGATGCAGGGCGTGGTGCGTCTGGAGCTGTCGGGCTGCAACGACTTCACCGAGGCCGGGCTGTGGTCCAGCCTGAGCGCGCGCATCACCTCGCTGAGCGTGAGTGACTGCATCAACGTGGCCGACGACGCCATCGCGGCCATCTCGCAGCTGCTGCCCAACCTGGCGGAGCTGAGCCTGCAGGCCTACCACGTGACGGACACGGCGCTGGCCTACTTCACGGCGCGCCAGGGCCACAGCACGCACACGCTGCGCCTGCTCTCCTGCTGGGAGATCACCAACCACGGCGTGGTCAACGTGGTGCACAGCCTGCCCAACCTCACCGCGCTCAGCCTCTCGGGCTGCTCCAAGGTCACCGACGACGGCGTGGAGCTCGTGGCCGAGAACCTGCGCAAGCTGCGCAGCCTTGACCTCTCGTGGTGCCCACGCATCACCGACATGGCGCTGGAGTACGTGGCCTGCGACCTGCACCGCCTAGAGGAGCTCGTGCTCGACAGGTGTGTACGCATCACGGACACTGGCCTCAGCTATCTGTCCACCATGTCGTCCCTCCGCAGCCTCTACCTGCGATGGTGCTGCCAGGTGCAAGACTTCGGGCTGAAGCACCTCCTGGCCCTGGGGAGTTTGCGCCTCCTGTCTCTGGCAGGCTGCCCGCTGCTCACCACCACCGGGCTGTCGGGCCTGGTGCAGCTGCAGGAGCTGGAGGAGCTGGAGCTGACCAACTGCCCCGGGGCCACCCCCGAGCTCTTCAAGTATTTCTCGCAGCACCTGCCCCGCTGCCTCGTCATTGAGTAG	9.806967966	2.364616918	-2.471346306	-0.383847174	0.914656433	0.805277368	positive
CCDS62934.1	CYP26B1	Q9NR63	ATGCTCTTTGAGGGCTTGGATCTGGTGTCGGCGCTGGCCACCCTCGCCGCGTGCCTGGTGTCCGTGACGCTGCTGCTGGCCGTGTCGCAGCAGCTGTGGCAGCTGCGCTGGGCCGCCACTCGCGACAAGAGCTGCAAGCTGCCCATCCCCAAGGGATCCATGGGCTTCCCGCTCATCGGAGAGACCGGCCACTGGCTGCTGCAGGTCTTCTCCAAGATCTTCAGCCACGAGGCCCTGGAGAGTTACCTGCCCAAGATCCAGCTGGTGATCCAGGACACACTGCGCGCCTGGAGCAGCCACCCCGAGGCCATCAACGTGTACCAGGAGGCGCAGAAGCTGACCTTCCGCATGGCCATCCGGGTGCTGCTGGGCTTCAGCATCCCTGAGGAGGACCTTGGGCACCTCTTTGAGGTCTACCAGCAGTTTGTGGACAATGTCTTCTCCCTGCCTGTCGACCTGCCCTTCAGTGGCTACCGGCGGGGCATTCAGGCTCGGCAGATCCTGCAGAAGGGGCTGGAGAAGGCCATCCGGGAGAAGCTGCAGTGCACACAGGGCAAGGACTACTTGGACGCCCTGGACCTCCTCATTGAGAGCAGCAAGGAGCACGGGAAGGAGATGACCATGCAGGAGCTGAAGGACGGGACCCTGGAGCTGATCTTTGCGGCCTATGCCACCACGGCCAGCGCCAGCACCTCACTCATCATGCAGCTGCTGAAGCACCCCACTGTGCTGGAGAAGCTGCGGGATGAGCTGCGGGCTCATGGCATCCTGCACAGTGGCGGCTGCCCCTGCGAGGGCACACTGCGCCTGGACACGCTCAGTGGGCTGCGCTACCTGGACTGCGTCATCAAGGAGGTCATGCGCCTGTTCACGCCCATTTCCGGCGGCTACCGCACTGTGCTGCAGACCTTCGAGCTTGATGGTTTCCAGATCCCCAAAGGCTGGAGTGTCATGTATAGCATCCGGGACACCCATGACACAGCGCCCGTGTTCAAAGACGTGAACGTGTTCGACCCCGATCGCTTCAGCCAGGCGCGGAGCGAGGACAAGGATGGCCGCTTCCATTACCTCCCGTTCGGTGGCGGTGTCCGGACCTGCCTGGGCAAGCACCTGGCCAAGCTGTTCCTGAAGGTGCTGGCGGTGGAGCTGGCTAGCACCAGCCGCTTTGAGCTGGCCACACGGACCTTCCCCCGCATCACCTTGGTCCCCGTCCTGCACCCCGTGGATGGCCTCAGCGTCAAGTTCTTTGGCCTGGACTCCAACCAGAACGAGATCCTGCCGGAGACGGAGGCCATGCTGAGCGCCACAGTCTAA	9.795423364	0.690647591	-1.311813362	-1.221692543	0.943276649	0.829393802	positive
CCDS11273.1	CDK5R1	Q15078	ATGGGCACGGTGCTGTCCCTGTCTCCCAGCTACCGGAAGGCCACGCTGTTTGAGGATGGCGCGGCCACCGTGGGCCACTATACGGCCGTACAGAACAGCAAGAACGCCAAGGACAAGAACCTGAAGCGCCACTCCATCATCTCCGTGCTGCCTTGGAAGAGAATCGTGGCCGTGTCGGCCAAGAAGAAGAACTCCAAGAAGGTGCAGCCCAACAGCAGCTACCAGAACAACATCACGCACCTCAACAATGAGAACCTGAAGAAGTCGCTGTCGTGCGCCAACCTGTCCACATTCGCCCAGCCCCCACCGGCCCAGCCGCCTGCACCCCCGGCCAGCCAGCTCTCGGGTTCCCAGACCGGGGGCTCCTCCTCAGTCAAGAAAGCCCCTCACCCTGCCGTCACCTCCGCAGGGACGCCCAAACGGGTCATCGTCCAGGCGTCCACCAGTGAGCTGCTTCGCTGCCTGGGTGAGTTTCTCTGCCGCCGGTGCTACCGCCTGAAGCACCTGTCCCCCACGGACCCCGTGCTCTGGCTGCGCAGCGTGGACCGCTCGCTGCTTCTGCAGGGCTGGCAGGACCAGGGCTTCATCACGCCGGCCAACGTGGTCTTCCTCTACATGCTCTGCAGGGATGTTATCTCCTCCGAGGTGGGCTCGGATCACGAGCTCCAGGCCGTCCTGCTGACATGCCTGTACCTCTCCTACTCCTACATGGGCAACGAGATCTCCTACCCGCTCAAGCCCTTCCTGGTGGAGAGCTGCAAGGAGGCCTTTTGGGACCGTTGCCTCTCTGTCATCAACCTCATGAGCTCAAAGATGCTGCAGATAAATGCCGACCCACACTACTTCACACAGGTCTTCTCCGACCTGAAGAACGAGAGCGGCCAGGAGGACAAGAAGCGGCTCCTCCTAGGCCTGGATCGGTGA	9.792150109	2.011410234	-0.885057399	-0.989290884	0.967476489	0.869575864	positive
CCDS11297.1	RASL10B	Q96S79	ATGGTCTCCACCTACCGGGTGGCCGTGCTGGGGGCGCGAGGTGTGGGCAAGAGTGCCATCGTGCGCCAGTTCTTGTACAACGAGTTCAGCGAGGTCTGCGTCCCCACCACCGCCCGCCGCCTTTACCTGCCTGCTGTCGTCATGAACGGCCACGTGCACGACCTCCAGATCCTCGACTTTCCACCCATCAGCGCCTTCCCTGTCAATACGCTCCAGGAGTGGGCAGACACCTGCTGCAGGGGACTCCGGAGTGTCCACGCCTACATCCTGGTCTACGACATCTGCTGCTTTGACAGCTTTGAGTACGTCAAGACCATCCGCCAGCAGATCCTGGAGACGAGGGTGATCGGAACCTCAGAGACGCCCATCATCATCGTGGGCAACAAGCGGGACCTGCAGCGCGGACGCGTGATCCCGCGCTGGAACGTGTCGCACCTGGTACGCAAGACCTGGAAGTGCGGCTACGTGGAATGCTCGGCCAAGTACAACTGGCACATCCTGCTGCTCTTCAGCGAGCTGCTCAAGAGCGTCGGCTGCGCCCGTTGCAAGCACGTGCACGCTGCCCTGCGCTTCCAGGGCGCGCTGCGCCGCAACCGCTGCGCCATCATGTGA	9.771008869	1.454658312	-0.645006215	-1.285450037	0.978279243	0.889603385	positive
CCDS13307.1	SLC32A1	Q9H598	ATGGCCACCTTGCTCCGCAGCAAGCTGTCCAACGTGGCCACGTCCGTGTCCAACAAGTCCCAGGCCAAGATGAGCGGCATGTTCGCCAGGATGGGTTTTCAGGCGGCCACGGATGAGGAGGCGGTGGGCTTCGCGCATTGCGACGACCTCGACTTTGAGCACCGCCAGGGCCTGCAGATGGACATCCTGAAAGCCGAGGGAGAGCCCTGCGGGGACGAGGGCGCTGAAGCGCCCGTCGAGGGAGACATCCATTATCAGCGAGGCAGCGGAGCTCCTCTGCCGCCCTCCGGCTCCAAGGACCAGGTGGGAGGTGGTGGCGAATTCGGGGGCCACGACAAGCCCAAAATCACGGCGTGGGAGGCAGGCTGGAACGTGACCAACGCCATCCAGGGCATGTTCGTGCTGGGCCTACCCTACGCCATCCTGCACGGCGGCTACCTGGGGTTGTTTCTCATCATCTTCGCCGCCGTTGTGTGCTGCTACACCGGCAAGATCCTCATCGCGTGCCTGTACGAGGAGAATGAAGACGGCGAGGTGGTGCGCGTGCGGGACTCGTACGTGGCCATAGCCAACGCCTGCTGCGCCCCGCGCTTCCCAACGCTGGGCGGCCGAGTGGTGAACGTAGCGCAGATCATCGAGCTGGTGATGACGTGCATCCTGTACGTGGTGGTGAGTGGCAACCTCATGTACAACAGCTTCCCGGGGCTGCCCGTGTCGCAGAAGTCCTGGTCCATTATCGCCACGGCCGTGCTGCTGCCTTGCGCCTTCCTTAAGAACCTCAAGGCCGTGTCCAAGTTCAGTCTGCTGTGCACTCTGGCCCACTTCGTCATCAATATCCTGGTCATAGCCTACTGTCTATCGCGGGCGCGCGACTGGGCCTGGGAGAAGGTCAAGTTCTACATCGACGTCAAGAAGTTCCCCATCTCCATTGGCATCATCGTGTTCAGCTACACGTCTCAGATCTTCCTGCCTTCGCTGGAGGGCAATATGCAGCAGCCCAGCGAGTTCCACTGCATGATGAACTGGACGCACATCGCAGCCTGCGTGCTCAAGGGCCTCTTCGCGCTCGTCGCCTACCTCACCTGGGCCGACGAGACCAAGGAGGTCATCACGGATAACCTGCCCGGCTCCATCCGCGCCGTGGTCAACATCTTTCTGGTGGCCAAGGCGCTGTTGTCCTATCCTCTGCCATTCTTTGCCGCTGTCGAGGTGCTGGAGAAGTCGCTCTTCCAGGAAGGCAGCCGCGCCTTTTTCCCGGCCTGCTACAGCGGCGACGGGCGCCTGAAGTCCTGGGGGCTGACGCTGCGCTGCGCGCTCGTCGTCTTCACGCTGCTCATGGCCATTTATGTGCCGCACTTCGCGCTGCTCATGGGCCTCACCGGCAGCCTCACGGGCGCCGGCCTCTGTTTCTTGCTGCCCAGCCTCTTTCACCTGCGCCTGCTCTGGCGCAAGCTGCTGTGGCACCAAGTCTTCTTCGACGTCGCCATCTTCGTCATCGGCGGCATCTGCAGCGTGTCCGGCTTCGTGCACTCCCTCGAGGGCCTCATCGAAGCCTACCGAACCAACGCGGAGGACTAG	9.765784033	3.156461623	-1.680040108	-0.530425755	0.962272191	0.835726471	positive
CCDS1090.1	EFNA3	P52797	ATGGCGGCGGCTCCGCTGCTGCTGCTGCTGCTGCTCGTGCCCGTGCCGCTGCTGCCGCTGCTGGCCCAAGGGCCCGGAGGGGCGCTGGGAAACCGGCATGCGGTGTACTGGAACAGCTCCAACCAGCACCTGCGGCGAGAGGGCTACACCGTGCAGGTGAACGTGAACGACTATCTGGATATTTACTGCCCGCACTACAACAGCTCGGGGGTGGGCCCCGGGGCGGGACCGGGGCCCGGAGGCGGGGCAGAGCAGTACGTGCTGTACATGGTGAGCCGCAACGGCTACCGCACCTGCAACGCCAGCCAGGGCTTCAAGCGCTGGGAGTGCAACCGGCCGCACGCCCCGCACAGCCCCATCAAGTTCTCGGAGAAGTTCCAGCGCTACAGCGCCTTCTCTCTGGGCTACGAGTTCCACGCCGGCCACGAGTACTACTACATCTCCACGCCCACTCACAACCTGCACTGGAAGTGTCTGAGGATGAAGGTGTTCGTCTGCTGCGCCTCCACATCGCACTCCGGGGAGAAGCCGGTCCCCACTCTCCCCCAGTTCACCATGGGCCCCAATGTGAAGATCAACGTGCTGGAAGACTTTGAGGGAGAGAACCCTCAGGTGCCCAAGCTTGAGAAGAGCATCAGCGGGACCAGCCCCAAACGGGAACACCTGCCCCTGGCCGTGGGCATCGCCTTCTTCCTCATGACGTTCTTGGCCTCCTAG	9.758702635	2.558505204	-1.222620639	0.294919195	0.911845333	0.902213694	positive
CCDS33266.1	NCK2	O43639	ATGACAGAAGAAGTTATTGTGATAGCCAAGTGGGACTACACCGCCCAGCAGGACCAGGAGCTGGACATCAAGAAGAACGAGCGGCTGTGGTTGCTGGACGACTCCAAGACGTGGTGGCGGGTGAGGAACGCGGCCAACAGGACGGGCTATGTACCGTCCAACTACGTGGAGCGGAAGAACAGCCTGAAGAAGGGCTCCCTCGTGAAGAACCTGAAGGACACACTAGGCCTCGGCAAGACGCGCAGGAAGACCAGCGCGCGGGATGCGTCCCCCACGCCCAGCACGGACGCCGAGTACCCCGCCAATGGCAGCGGCGCCGACCGCATCTACGACCTCAACATCCCGGCCTTCGTCAAGTTCGCCTATGTGGCCGAGCGGGAGGATGAGTTGTCCCTGGTGAAGGGGTCGCGCGTCACCGTCATGGAGAAGTGCAGCGACGGTTGGTGGCGGGGCAGCTACAACGGGCAGATCGGCTGGTTCCCCTCCAACTACGTCTTGGAGGAGGTGGACGAGGCGGCTGCGGAGTCCCCAAGCTTCCTGAGCCTGCGCAAGGGCGCCTCGCTGAGCAATGGCCAGGGCTCCCGCGTGCTGCATGTGGTCCAGACGCTGTACCCCTTCAGCTCAGTCACCGAGGAGGAGCTCAACTTCGAGAAGGGGGAGACCATGGAGGTGATTGAGAAGCCGGAGAACGACCCCGAGTGGTGGAAATGCAAAAATGCCCGGGGCCAGGTGGGCCTCGTCCCCAAAAACTACGTGGTGGTCCTCAGTGACGGGCCTGCCCTGCACCCTGCGCACGCCCCACAGATAAGCTACACCGGGCCCTCGTCCAGCGGGCGCTTCGCGGGCAGAGAGTGGTACTACGGGAACGTGACGCGGCACCAGGCCGAGTGCGCCCTCAACGAGCGGGGCGTGGAGGGCGACTTCCTCATTAGGGACAGCGAGTCCTCGCCCAGCGACTTCTCCGTGTCCCTTAAAGCGTCAGGGAAGAACAAACACTTCAAGGTGCAGCTCGTGGACAATGTCTACTGCATTGGGCAGCGGCGCTTCCACACCATGGACGAGCTGGTGGAACACTACAAAAAGGCGCCCATCTTCACCAGCGAGCACGGGGAGAAGCTCTACCTCGTCAGGGCCCTGCAGTGA	9.755234315	2.886539555	0.900756513	-0.326591339	0.927685763	0.781985847	positive
CCDS6941.2	FAM78A	Q5JUQ0	ATGCCTGGTTTTTTCTGTGACTGCTGGCCTTCCCTGGAGATCAGAGCGCTCCTGTATGCCATGGGCTGTATTCAGAGCATCGGAGGCAAAGCCAGAGTCTTCCGGGAAGGGATCACGGTGATTGATGTGAAAGCCTCCATCGACCCCGTCCCCACTAGCATCGATGAGTCCTCCAGCGTGGTGCTCCGCTACCGGACACCCCACTTCCGGGCCTCGGCCCAGGTGGTCATGCCGCCCATCCCCAAGAAGGAGACTTGGGTAGTTGGCTGGATCCAGGCGTGCAGCCACATGGAGTTCTACAACCAGTACGGCGAGCAGGGCATGTCCAGCTGGGAGCTCCCCGACCTCCAGGAGGGCAAGATCCAAGCCATCAGCGACTCGGATGGGGTGAACTACCCCTGGTACGGCAACACCACAGAGACCTGCACCATCGTGGGCCCCACCAAGAGGGACTCCAAGTTCATCATCAGCATGAATGACAACTTTTACCCCAGCGTCACATGGGCCGTGCCCGTCAGCGAGAGCAACGTGGCCAAGCTCACCAATATCTACCGGGACCAGAGCTTCACCACCTGGCTGGTGGCCACCAACACCTCCACCAACGACATGATCATCCTGCAGACGCTGCACTGGCGCATGCAGCTCAGCATCGAGGTGAACCCCAACCGGCCCCTGGGCCAGCGCGCCCGGCTGCGGGAGCCCATCGCCCAGGACCAGCCCAAAATCCTGAGCAAGAATGAGCCCATCCCGCCCAGCGCCCTGGTCAAGCCCAATGCCAACGATGCCCAGGTCCTCATGTGGCGGCCCAAGTACGGGCAGCCGCTGGTGGTGATCCCGCCCAAGCACCGGTGA	9.747032348	0.328430283	0.708529683	1.224755932	0.953982516	0.856686791	positive
CCDS13297.1	NNAT	Q16517	ATGGCGGCAGTGGCGGCGGCCTCGGCTGAACTGCTCATCATCGGCTGGTACATCTTCCGCGTGCTGCTGCAGGTGTTCAGGTACTCCCTGCAGAAGCTGGCATACACGGTGTCGCGGACCGGGCGGCAGGTGTTGGGGGAGCGCAGGCAGCGAGCCCCCAACTGA	9.656048709	3.921015606	-1.31086972	2.853855886	0.962382445	0.853583432	positive
CCDS6856.1	NR5A1	Q13285	ATGGACTATTCGTACGACGAGGACCTGGACGAGCTGTGCCCCGTGTGCGGGGACAAGGTGTCCGGCTACCACTACGGACTGCTCACGTGTGAGAGCTGCAAGGGCTTCTTCAAGCGCACGGTGCAGAACAACAAGCACTACACGTGCACCGAGAGCCAGAGCTGCAAGATCGACAAGACGCAGCGCAAGCGCTGTCCCTTCTGCCGCTTCCAGAAATGCCTGACGGTGGGGATGCGCCTGGAAGCCGTGCGCGCTGACCGTATGAGGGGTGGCCGGAACAAGTTTGGGCCGATGTACAAGCGGGACCGGGCCCTGAAACAGCAGAAGAAGGCACAGATTCGGGCCAATGGCTTCAAGCTGGAGACAGGGCCCCCGATGGGGGTGCCCCCGCCGCCCCCTCCCGCACCGGACTACGTGCTGCCTCCCAGCCTGCATGGGCCTGAGCCCAAGGGCCTGGCCGCCGGTCCACCTGCTGGGCCACTGGGCGACTTTGGGGCCCCAGCACTGCCCATGGCCGTGCCCGGTGCCCACGGGCCACTGGCTGGCTACCTCTACCCTGCCTTTCCTGGCCGTGCCATCAAGTCTGAGTACCCGGAGCCTTATGCCAGCCCCCCACAGCCTGGGCTGCCGTACGGCTACCCAGAGCCCTTCTCTGGAGGGCCCAACGTGCCTGAGCTCATCCTGCAGCTGCTGCAGCTGGAGCCGGATGAGGACCAGGTGCGGGCCCGCATCTTGGGCTGCCTGCAGGAGCCCACCAAAAGCCGCCCCGACCAGCCGGCGGCCTTCGGCCTCCTGTGCAGAATGGCCGACCAGACCTTCATCTCCATCGTGGACTGGGCACGCAGGTGCATGGTCTTCAAGGAGCTGGAGGTGGCCGACCAGATGACGCTGCTGCAGAACTGCTGGAGCGAGCTGCTGGTGTTCGACCACATCTACCGCCAGGTCCAGCACGGCAAGGAGGGCAGCATCCTGCTGGTCACCGGGCAGGAGGTGGAGCTGACCACAGTGGCCACCCAGGCGGGCTCGCTGCTGCACAGCCTGGTGTTGCGGGCGCAGGAGCTGGTGCTGCAGCTGCTTGCGCTGCAGCTGGACCGGCAGGAGTTTGTCTGCCTCAAGTTCATCATCCTCTTCAGCCTGGATTTGAAGTTCCTGAATAACCACATCCTGGTGAAAGACGCTCAGGAGAAGGCCAACGCCGCCCTGCTTGACTACACCCTGTGCCACTACCCGCACTGCGGGGACAAATTCCAGCAGCTGCTGCTGTGCCTGGTGGAGGTGCGGGCCCTGAGCATGCAGGCCAAGGAGTACCTGTACCACAAGCACCTGGGCAACGAGATGCCCCGCAACAACCTGCTCATCGAAATGCTGCAAGCCAAGCAGACTTGA	9.635289899	1.134072464	-1.04818138	-0.312067767	0.907411554	0.837644428	positive
CCDS11793.1	MAFG	O15525	ATGACGACCCCCAATAAAGGAAACAAGGCCTTGAAGGTGAAGCGGGAGCCGGGTGAGAATGGCACCAGCCTGACGGATGAGGAGCTGGTGACCATGTCGGTGCGGGAGCTGAACCAGCACCTGCGGGGCCTGTCCAAGGAGGAGATCGTCCAGCTGAAGCAGCGCCGGCGCACGCTCAAGAACCGCGGCTACGCTGCCAGCTGCCGCGTGAAGCGGGTGACGCAGAAGGAGGAGCTGGAGAAGCAGAAGGCGGAGCTGCAGCAGGAGGTGGAGAAGCTGGCCTCAGAGAACGCCAGCATGAAGCTGGAGCTCGACGCGCTGCGCTCCAAGTACGAGGCGCTGCAGACCTTCGCCCGGACGGTGGCCCGCAGCCCCGTGGCGCCAGCCCGGGGCCCCCTTGCCGCCGGCCTGGGGCCCCTCGTCCCAGGCAAGGTGGCCGCCACCAGCGTCATCACAATAGTAAAGTCCAAGACGGATGCCCGATCGTAG	9.632761971	2.875464255	-2.019647466	-0.627176016	0.962520915	0.850700721	positive
CCDS33923.1	FAM43A	Q8N2R8	ATGCTGCCGTGGAAGAAGCACAAGTTCGAGCTGCTGGCCGAGGCGCCGCCGCGGCAGGCGTCCAAGCCCAAGGGCTACGCTGTGAGCCTGCACTACTCGGCGCTCAGCTCGCTGGCGCGGGCGTGCCCCGAAGGCGCGCTTAGCCGGGTGGGCAGCATGTTCCGCTCCAAGCGCAAGAAGCTGCACATCACTAGCGAGGACCCAACTTACACCGTGCTCTACCTGGGCAATGCCACCACCATCCAGGCGCGCGGCGACGGCTGCACCGACCTTGCTGTGGGCAAGATCTGGAGCAAGAGCGAGGCGGGCCGTCAGGGCACCAAGATGAAGCTGACGGTGAGTGCGCAGGGTATCCGCATGGTGCACGCCGAGGAGCGCGCGCTGCGCCGCCCGGGCCACCTCTACCTGCTGCACCGCGTCACCTACTGCGTGGCCGACGCGCGGCTGCCCAAGGTCTTCGCCTGGGTGTACCGGCACGAGCTGAAGCACAAGGCCGTGATGCTGCGCTGCCACGCCGTGCTGGTGTCCAAGCCCGAAAAGGCGCAGGCCATGGCCCTGCTGCTCTACCAGACGTCGGCCAACGCGCTGGCGGAATTTAAACGCCTCAAGCGGCGGGACGACGCGCGTCACCAGCAGCAGGAGCTGGTGGGCGCACACACCATCCCGCTAGTGCCGCTGCGCAAGCTGCTCCTACACGGACCCTGCTGCTATAAACCGCCGGTGGAGCGCAGCCGCAGCGCGCCCAAGCTTGGCTCCATCACCGAGGACCTGCTCGGCGAACAGCTGGAGCAGGAGCTGCAGGAGGAAGAGGAAGAGGAGCAACCCGAGGGCTGCCCGGAGGAGGAGGAGAACCGTGCGGCAGAGGGAGATCCAGCAGAGGAGGAGGCCGAGGCGCAGCGTGCGCTAGTGGTCGCCATGCACTTTGAGTGCGGGGACTTGTTGGATACTCTGGAGAATGGCCGTGGGGAGGCGCTAGGAGGCGGCGGGGGCTCCCTGGGCCCGGGGGCCGGGCCGCCGCCTCTGCTGCTGGGCAGCGCCTCCGACATGAAGGCTGAGCTGTCGCAACTTATTAGCGACCTGGGCGAGCTCAGCTTCGGCAACGACGTGCGCACCCTGCAGGCCGACTTGCGGGTGACGCGCCTGCTGTCAGGCGACAGCACGGGCAGCGAGAGCTCCATCGAGGGCGGGGGCCCTGACGCCACCTCCGCCACCGCCGGGGACTCGTCCCGCCAGGCCGACGGCGCCAGTGCAGACGAGCCCCACTCGGGCTGA	9.629737741	3.743777983	-3.671733867	-1.004559185	0.913345804	0.825287549	positive
CCDS58640.1	NFIC	P08651	ATGGATGAGTTCCACCCGTTCATCGAGGCCCTGCTGCCTCACGTCCGCGCCTTCGCCTACACCTGGTTCAACCTGCAGGCGCGGAAGCGCAAGTACTTCAAGAAGCACGAGAAGCGGATGTCGAAGGACGAGGAGCGTGCGGTCAAGGACGAGCTGCTGGGCGAGAAGCCCGAGGTCAAGCAGAAGTGGGCGTCGCGGCTGCTGGCCAAGCTGCGCAAGGACATCCGGCCCGAGTGCCGCGAGGACTTCGTGCTGAGCATCACCGGCAAGAAGGCGCCGGGCTGCGTGCTCTCCAACCCCGACCAGAAGGGCAAGATGCGGCGCATCGACTGTCTCCGGCAGGCGGACAAGGTGTGGCGGCTGGACCTGGTCATGGTCATCCTGTTCAAGGGCATCCCGCTGGAGAGCACCGACGGCGAGCGCCTGGTCAAGGCTGCGCAGTGCGGTCACCCGGTCCTGTGCGTGCAGCCGCACCACATTGGCGTGGCCGTCAAGGAGCTGGACCTCTACCTGGCCTACTTCGTGCGTGAGCGAGATGCAGAGCAAAGCGGCAGTCCCCGGACAGGGATGGGCTCTGACCAGGAGGACAGCAAGCCCATCACGCTGGACACGACCGACTTCCAGGAGAGCTTTGTCACCTCCGGCGTGTTCAGCGTCACTGAGCTCATCCAAGTGTCCCGGACACCCGTGGTGACTGGAACAGGACCCAACTTCTCCCTGGGGGAGCTGCAGGGGCACCTGGCATACGACCTGAACCCAGCCAGCACTGGCCTCAGAAGAACGCTGCCCAGCACCTCCTCCAGTGGGAGCAAGCGGCACAAATCGGGCTCGATGGAGGAAGACGTGGACACGAGCCCTGGCGGCGATTACTACACTTCGCCCAGCTCGCCCACGAGTAGCAGCCGCAACTGGACGGAGGACATGGAAGGAGGCATCTCGTCCCCGGTGAAGAAGACAGAGATGGACAAGTCACCATTCAACAGCCCGTCCCCCCAGGACTCTCCCCGCCTCTCCAGCTTCACCCAGCACCACCGGCCCGTCATCGCCGTGCACAGCGGGATCGCCCGGAGCCCACACCCGTCCTCCGCTCTGCATTTCCCTACGACGTCCATCCTACCCCAGACGGCCTCCACCTACTTCCCCCACACGGCCATCCGCTACCCACCTCATCTCAACCCCCAGGACCCGCTCAAAGATCTTGTCTCGCTGGCCTGCGACCCAGCCAGCCAGCAACCTGGACCGCCTACTCTCCGCCCGACACGTCCCCTGCAAACCGTTCCTTTGTGGGATTAG	9.618873537	2.2497147	-1.469136366	-0.37764279	0.939923765	0.837378944	positive
CCDS45140.1	ZDHHC22	Q8N966	ATGCTGGCCCTGCGGCTGCTCAACGTGGTGGCCCCCGCCTACTTCTTGTGCATCTCCCTGGTGACCTTCGTGCTGCAGCTCTTCCTCTTCCTGCCCAGCATGCGCGAGGACCCCGCGGCCGCCCGGCTCTTCTCGCCCGCCCTGCTCCACGGGGCGCTCTTCCTATTCCTCTCGGCCAACGCCCTGGGCAATTACGTCCTTGTCATCCAGAACTCCCCAGACGACCTGGGGGCCTGCCAGGGGGCCTCGGCCAGGAAGACTCCATGCCCCTCACCTAGCACCCACTTCTGCCGAGTGTGCGCCAGAGTCACCCTGAGGCACGACCATCACTGTTTCTTCACCGGCAACTGCATCGGCAGCAGGAACATGCGCAACTTCGTCCTGTTCTGCCTCTACACCTCCCTGGCCTGCCTCTACTCCATGGTGGCCGGCGTGGCCTACATCTCCGCTGTCCTTTCCATCTCCTTCGCCCACCCCTTGGCCTTCCTCACGCTCCTGCCCACCTCCATCAGCCAGTTCTTCTCCGGAGCTGTCCTGGGTTCTGAAATGTTCGTCATCCTCATGCTCTACCTCTGGTTCGCCATCGGCCTGGCCTGCGCCGGCTTCTGCTGCCACCAGCTGCTGTTGATCCTCCGCGGGCAGACCCGCCACCAGGTGCGGAAGGGGGTGGCAGTGAGGGCCCGGCCCTGGCGCAAGAACTTACAAGAGGTCTTCGGAAAGAGGTGGCTGCTGGGCCTGCTGGTCCCCATGTTCAATGTCGGAAGTGAGAGCTCCAAGCAGCAGGATAAGTAG	9.59926305	-0.430364767	2.873275045	-0.869389071	0.93710815	0.858744267	positive
CCDS8500.1	B3GAT1	Q9P2W7	ATGCCGAAGAGACGGGACATCCTAGCGATCGTCCTCATCGTGCTGCCCTGGACTCTGCTCATCACTGTCTGGCACCAGAGCACCCTCGCACCCCTGCTCGCGGTACATAAGGATGAGGGCAGTGACCCCCGACGCGAAACGCCGCCCGGCGCCGACCCCAGGGAGTACTGCACGTCTGACCGCGACATCGTGGAGGTGGTGCGCACCGAGTACGTGTACACGCGGCCCCCGCCATGGTCCGACACGCTGCCCACCATCCACGTGGTGACGCCCACCTACAGCCGCCCGGTGCAGAAGGCCGAGCTGACGCGCATGGCCAACACGCTGCTGCACGTGCCCAACCTCCACTGGCTGGTGGTGGAGGATGCGCCGCGCCGGACGCCGCTGACCGCGCGCCTGCTGCGCGACACCGGCCTCAACTACACGCACCTGCACGTGGAGACGCCCCGCAACTACAAGCTGCGCGGAGACGCCCGCGACCCACGCATCCCGCGGGGCACCATGCAGCGCAACCTGGCCCTGCGCTGGCTGCGCGAGACCTTCCCGCGCAACTCCAGCCAGCCTGGCGTGGTCTACTTCGCCGACGACGACAACACCTACAGCCTGGAGCTCTTCGAAGAGATGCGCAGCACCAGGAGGGTGTCCGTGTGGCCCGTCGCCTTCGTGGGTGGCCTGCGGTACGAGGCCCCACGGGTGAACGGGGCAGGGAAGGTGGTCGGCTGGAAGACGGTGTTTGACCCCCACCGGCCATTTGCAATAGACATGGCTGGATTTGCCGTCAACCTGCGGCTCATTCTGCAGCGAAGCCAGGCCTACTTCAAGCTGCGAGGTGTGAAGGGAGGCTACCAGGAAAGCAGCCTCCTTCGAGAACTTGTCACCCTCAACGACCTGGAGCCCAAGGCAGCCAACTGCACCAAGATCCTGGTGTGGCACACACGGACAGAGAAGCCAGTGCTGGTGAATGAGGGCAAGAAGGGCTTCACTGACCCCTCGGTGGAGATCTGA	9.585700808	2.551731874	-1.182305645	-0.944531002	0.937210499	0.804031721	positive
CCDS6358.1	LRATD2	Q96KN1	ATGGGCAACCAGGTGGAGAAATTGACCCACCTAAGTTACAAGGAAGTTCCCACGGCCGACCCGACTGGCGTGGACCGGGACGACGGGCCCCGCATTGGGGTCTCCTACATTTTCTCCAATGACGATGAGGACGTGGAGCCGCAGCCGCCGCCTCAGGGGCCAGATGGCGGCGGCTTGCCCGACGGTGGGGACGGGCCGCCGCCGCCCCAGCCGCAGCCCTACGATCCGCGGCTGCACGAGGTGGAATGCTCCGTGTTCTACCGGGACGAATGCATCTACCAGAAGAGCTTCGCGCCGGGCTCGGCGGCGCTGAGTACCTACACGCCCGAGAACCTGCTCAACAAGTGCAAGCCGGGCGATCTGGTGGAGTTCGTGTCGCAGGCTCAGTACCCGCACTGGGCCGTATATGTGGGTAACTTCCAGGTGGTGCACCTGCACCGGCTGGAGGTGATTAACAGCTTCCTGACTGACGCCAGCCAGGGCCGTCGCGGCCGCGTGGTCAACGATCTGTACCGCTACAAGCCGCTAAGCTCCAGCGCCGTGGTGCGCAACGCGCTGGCGCACGTGGGTGCCAAGGAGCGCGAGCTGAGCTGGCGCAACTCGGAGAGTTTCGCCGCCTGGTGCCGCTACGGCAAGCGCGAGTTCAAGATCGGCGGCGAGCTGCGCATCGGCAAGCAGCCCTACCGGCTGCAGATTCAGCTGTCGGCGCAGCGCAGCCACACGCTCGAGTTCCAGAGTCTAGAGGACCTGATCATGGAGAAGCGACGCAACGACCAGATCGGGCGCGCGGCCGTGCTGCAGGAGCTCGCCACGCACCTGCACCCGGCGGAGCCGGAGGAGGGCGACAGCAACGTGGCGCGGACTACGCCGCCTCCCGGGCGCCCCCCTGCGCCCAGCTCCGAGGAGGAGGACGGAGAGGCAGTGGCACACTGA	9.58547726	4.736261422	-4.232408399	-0.326092773	0.900155228	0.819257892	positive
CCDS32725.1	USH1G	Q495M9	ATGAACGACCAGTACCACCGGGCAGCCCGGGATGGCTACCTGGAGCTCCTCAAGGAGGCCACCCGAAAGGAGCTGAATGCCCCCGACGAGGATGGCATGACCCCCACTCTCTGGGCTGCCTACCATGGCAACCTCGAGTCGCTGCGTCTCATTGTGAGCCGCGGGGGTGACCCGGACAAGTGTGACATCTGGGGCAACACACCCCTGCATCTGGCAGCTTCCAATGGCCACTTGCACTGCCTGTCCTTCCTGGTGTCCTTCGGAGCCAACATCTGGTGCCTAGACAACGACTACCACACGCCGCTGGACATGGCTGCCATGAAGGGCCACATGGAATGCGTGCGCTACCTGGACTCCATCGCGGCCAAGCAGAGCAGCCTCAACCCCAAGCTGGTGGGTAAGCTGAAGGACAAGGCCTTCCGCGAGGCGGAGCGGCGCATCCGCGAGTGCGCCAAGCTGCAGCGGAGGCACCACGAACGCATGGAGCGGCGATACCGGCGCGAGCTGGCCGAGCGTTCCGACACCCTCAGCTTCTCCAGCCTCACGTCCAGCACCCTGAGCCGCCGGCTGCAGCATCTGGCGCTGGGCAGCCACCTGCCGTACTCTCAGGCCACGCTGCACGGCACGGCCAGGGGCAAGACCAAGATGCAGAAGAAGCTGGAGCGGCGCAAGCAGGGCGGCGAAGGCACCTTCAAGGTCTCCGAGGATGGGCGCAAGAGCGCCCGCTCGCTCTCGGGCCTGCAGCTGGGCAGCGACGTGATGTTCGTGCGCCAGGGCACCTACGCCAATCCCAAGGAGTGGGGCCGAGCCCCGCTCCGGGACATGTTCCTCTCGGACGAGGACAGCGTCTCCCGTGCCACGCTGGCGGCCGAGCCTGCCCACTCGGAGGTCAGCACCGACTCAGGCCACGACTCCCTGTTTACCCGCCCCGGCCTGGGCACCATGGTGTTCCGCAGAAATTACTTGAGCAGTGGGCTGCACGGACTGGGCCGCGAGGATGGGGGTCTGGATGGGGTGGGAGCGCCGCGGGGTCGGCTGCAGAGCTCCCCCAGCCTGGACGATGACAGCCTGGGCAGTGCCAACAGCCTGCAGGACCGCAGCTGTGGGGAGGAGCTGCCCTGGGATGAGCTCGATTTAGGCTTGGACGAGGACCTGGAGCCCGAGACTAGCCCGCTGGAGACCTTCCTGGCCTCTCTGCACATGGAGGACTTTGCCGCCCTCCTGCGGCAGGAGAAGATCGACCTCGAGGCTTTGATGCTGTGCTCTGACCTCGACCTCCGCAGCATCAGCGTCCCACTGGGGCCCCGAAAGAAGATCTTGGGGGCCGTGAGGAGGCGGCGGCAGGCGATGGAGCGCCCGCCGGCCCTGGAGGACACAGAGCTATAA	9.568473459	1.182803407	-1.570807913	0.411213844	0.938274369	0.827258488	positive
CCDS45814.1	MCRIP1	C9JLW8	ATGACCAGCTCCCCCGTCTCCAGAGTCGTGTACAACGGCAAGAGGACCAGCAGCCCCCGCTCCCCACCCAGCAGCAGCGAGATCTTCACCCCAGCCCACGAGGAGAACGTCCGCTTCATTTACGAAGCCTGGCAGGGTGTGGAGCGAGACCTGCGAGGCCAGGTGCCGGGTGGCGAGCGGGGCCTGGTGGAGGAGTATGTGGAGAAGGTCCCTAACCCCAGCCTGAAGACCTTCAAGCCCATCGACCTGAGTGACCTGAAGCGCCGGAGCACGCAGGATGCCAAGAAGTCCTAG	9.558853951	-1.569401364	-0.594519034	0.831613555	0.916249519	0.812751526	positive
CCDS288.1	SFN	P31947	ATGGAGAGAGCCAGTCTGATCCAGAAGGCCAAGCTGGCAGAGCAGGCCGAACGCTATGAGGACATGGCAGCCTTCATGAAAGGCGCCGTGGAGAAGGGCGAGGAGCTCTCCTGCGAAGAGCGAAACCTGCTCTCAGTAGCCTATAAGAACGTGGTGGGCGGCCAGAGGGCTGCCTGGAGGGTGCTGTCCAGTATTGAGCAGAAAAGCAACGAGGAGGGCTCGGAGGAGAAGGGGCCCGAGGTGCGTGAGTACCGGGAGAAGGTGGAGACTGAGCTCCAGGGCGTGTGCGACACCGTGCTGGGCCTGCTGGACAGCCACCTCATCAAGGAGGCCGGGGACGCCGAGAGCCGGGTCTTCTACCTGAAGATGAAGGGTGACTACTACCGCTACCTGGCCGAGGTGGCCACCGGTGACGACAAGAAGCGCATCATTGACTCAGCCCGGTCAGCCTACCAGGAGGCCATGGACATCAGCAAGAAGGAGATGCCGCCCACCAACCCCATCCGCCTGGGCCTGGCCCTGAACTTTTCCGTCTTCCACTACGAGATCGCCAACAGCCCCGAGGAGGCCATCTCTCTGGCCAAGACCACTTTCGACGAGGCCATGGCTGATCTGCACACCCTCAGCGAGGACTCCTACAAAGACAGCACCCTCATCATGCAGCTGCTGCGAGACAACCTGACACTGTGGACGGCCGACAACGCCGGGGAAGAGGGGGGCGAGGCTCCCCAGGAGCCCCAGAGCTGA	9.532188968	-0.741977897	0.178706189	-1.21124603	0.958454508	0.838136751	positive
CCDS4396.1	CPLX2	Q6PUV4	ATGGACTTCGTCATGAAGCAGGCCCTTGGAGGGGCCACAAAGGACATGGGGAAGATGCTGGGGGGAGAGGAGGAGAAGGACCCCGACGCGCAGAAAAAGGAGGAGGAGCGGCAGGAGGCGCTGCGGCAGCAGGAGGAGGAGCGTAAGGCCAAGCACGCGCGCATGGAGGCGGAGCGGGAGAAGGTCCGGCAGCAGATCCGAGATAAGTATGGGCTGAAGAAGAAGGAGGAGAAGGAAGCAGAGGAGAAAGCAGCCCTGGAGCAGCCCTGCGAGGGGAGCCTGACCCGGCCCAAGAAGGCCATCCCTGCGGGCTGCGGGGACGAGGAGGAGGAGGAAGAGGAGAGCATCCTGGACACGGTGCTCAAATACCTGCCCGGGCCGCTGCAGGACATGTTCAAGAAGTAA	9.524048899	0.489993226	1.127844446	-0.314726935	0.97010582	0.834349094	positive
CCDS45815.1	MYADML2	A6NDP7	ATGGGCAGCACCATGGAGCCCCCTGGGGGTGCGTACCTGCACCTGGGCGCCGTGACATCCCCTGTGGGCACAGCCCGCGTGCTGCAGCTGGCCTTTGGCTGCACTACCTTCAGCCTGGTGGCCCACCGGGGTGGCTTTGCGGGCGTCCAGGGCACCTTCTGCATGGCCGCCTGGGGCTTCTGCTTCGCCGTCTCTGCGCTGGTGGTGGCCTGTGAGTTCACACGGCTCCACGGCTGCCTGCGGCTCTCCTGGGGCAACTTCACCGCCGCCTTCGCCATGCTGGCCACCCTGCTATGCGCGACGGCTGCGGTCCTGTATCCGCTGTACTTTGCCCGGCGGGAGTGTTCCCCCGAGCCCGCCGGCTGTGCTGCCAGGGACTTCCGCCTGGCAGCCAGTGTCTTCGCCGGGCTCCTCTTCCTGGCCTACGCTGTGGAGGTGGCCCTGACGCGGGCCCGGCCCGGCCAGGTGAGCAGCTATATGGCCACGGTGTCGGGGCTCCTCAAGATCGTCCAGGCCTTCGTGGCCTGCATCATCTTCGGGGCGCTGGTCCATGACAGCCGCTACGGGCGCTACGTGGCCACCCAGTGGTGCGTGGCCGTCTACAGCCTGTGCTTCCTGGCCACAGTGGCCGTGGTGGCCCTGAGTGTGATGGGCCACACAGGGGGCCTGGGCTGCCCCTTTGACCGGCTGGTGGTGGTGTACACCTTCCTGGCTGTGCTCCTGTACCTCAGCGCCGCCGTGATCTGGCCAGTCTTCTGTTTCGATCCCAAGTACGGTGAGCCCAAACGGCCCCCCAACTGTGCTCGGGGCAGCTGTCCCTGGGACAGCCAGCTGGTGGTGGCCATCTTCACCTACGTCAACCTGCTCCTGTACGTCGTTGACCTCGCCTACTCCCAGAGGATTCGCTTCGTGCCCAGCCTGTAG	9.492656075	-0.292798476	0.234065625	1.154721746	0.902307514	0.767993811	positive
CCDS11367.1	IGFBP4	P22692	ATGCTGCCCCTCTGCCTCGTGGCCGCCCTGCTGCTGGCCGCCGGGCCCGGGCCGAGCCTGGGCGACGAAGCCATCCACTGCCCGCCCTGCTCCGAGGAGAAGCTGGCGCGCTGCCGCCCCCCCGTGGGCTGCGAGGAGCTGGTGCGAGAGCCGGGCTGCGGCTGTTGCGCCACTTGCGCCCTGGGCTTGGGGATGCCCTGCGGGGTGTACACCCCCCGTTGCGGCTCGGGCCTGCGCTGCTACCCGCCCCGAGGGGTGGAGAAGCCCCTGCACACACTGATGCACGGGCAAGGCGTGTGCATGGAGCTGGCGGAGATCGAGGCCATCCAGGAAAGCCTGCAGCCCTCTGACAAGGACGAGGGTGACCACCCCAACAACAGCTTCAGCCCCTGTAGCGCCCATGACCGCAGGTGCCTGCAGAAGCACTTCGCCAAAATTCGAGACCGGAGCACCAGTGGGGGCAAGATGAAGGTCAATGGGGCGCCCCGGGAGGATGCCCGGCCTGTGCCCCAGGGCTCCTGCCAGAGCGAGCTGCACCGGGCGCTGGAGCGGCTGGCCGCTTCACAGAGCCGCACCCACGAGGACCTCTACATCATCCCCATCCCCAACTGCGACCGCAACGGCAACTTCCACCCCAAGCAGTGTCACCCAGCTCTGGATGGGCAGCGTGGCAAGTGCTGGTGTGTGGACCGGAAGACGGGGGTGAAGCTTCCGGGGGGCCTGGAGCCAAAGGGGGAGCTGGACTGCCACCAGCTGGCTGACAGCTTTCGAGAGTGA	9.485740363	0.079996738	-1.177529334	0.020614121	0.908201305	0.865877724	positive
CCDS42986.1	DERL3	Q96Q80	ATGGCGTGGCAGGGACTAGCGGCCGAGTTCCTGCAGGTGCCGGCGGTGACGCGGGCTTACACCGCAGCCTGTGTCCTCACCACCGCCGCGGTGCAGCTGGAGCTCCTCAGCCCCTTTCAACTCTACTTCAACCCGCACCTTGTGTTCCGGAAGTTCCAGGTCTGGAGGCTCGTCACCAACTTCCTCTTCTTCGGGCCCCTGGGATTCAGCTTCTTCTTCAACATGCTCTTCGTGTTCCGCTACTGCCGCATGCTGGAAGAGGGCTCCTTCCGCGGCCGCACGGCCGACTTCGTCTTCATGTTTCTCTTCGGGGGCGTCCTTATGACCCTGCTGGGACTCCTGGGCAGCCTGTTCTTCCTGGGCCAGGCCCTCATGGCCATGCTGGTGTACGTGTGGAGCCGCCGCAGCCCTCGGGTGAGGGTCAACTTCTTCGGCCTGCTCACTTTCCAGGCACCGTTCCTGCCTTGGGCGCTCATGGGCTTCTCGCTGCTGCTGGGCAACTCCATCCTCGTGGACCTGCTGGGGATTGCGGTGGGCCATATCTACTACTTCCTGGAGGACGTCTTCCCCAACCAGCCTGGAGGCAAGAGGCTCCTGCAGACCCCTGGCTTCCTGTGA	9.464698338	2.369843842	-0.308162535	1.248951742	0.911282223	0.820760989	positive
CCDS42107.1	TBC1D24	Q9ULP9	ATGGACTCTCCAGGATACAACTGCTTCGTGGACAAAGACAAGATGGACGCTGCCATCCAGGACCTGGGGCCCAAGGAGCTGAGCTGCACTGAACTGCAGGAACTGAAGCAGCTGGCGCGCCAGGGCTACTGGGCCCAAAGCCACGCCCTGCGGGGAAAGGTGTACCAGCGCCTGATCCGGGACATTCCCTGCCGCACGGTCACGCCTGACGCCAGCGTGTACAGCGACATCGTGGGCAAGATCGTGGGCAAGCACAGCAGCAGCTGCCTGCCGCTGCCCGAGTTCGTGGACAACACGCAGGTGCCCAGCTACTGCCTGAATGCACGCGGCGAGGGGGCCGTGCGCAAGATCCTCCTGTGCCTGGCCAACCAGTTCCCCGACATCTCCTTCTGCCCCGCCCTGCCGGCCGTGGTGGCCCTGCTGCTGCACTACAGCATCGACGAGGCCGAGTGCTTCGAGAAGGCCTGCCGCATCCTGGCCTGCAATGACCCCGGCAGGAGGCTGATCGACCAGAGCTTCCTGGCCTTTGAGTCGTCCTGCATGACGTTTGGGGACCTGGTGAACAAGTACTGCCAGGCGGCCCACAAGCTGATGGTGGCCGTGTCGGAGGATGTCCTGCAGGTCTATGCGGACTGGCAGCGCTGGCTGTTTGGGGAGCTGCCCCTCTGCTACTTCGCCCGGGTCTTTGACGTCTTCCTGGTGGAGGGCTACAAGGTGCTGTACCGCGTGGCGCTGGCCATCCTCAAGTTCTTCCACAAGGTGAGGGCCGGGCAGCCGCTGGAGTCGGACAGCGTGAAGCAGGACATCCGCACGTTCGTCAGAGACATCGCGAAGACGGTGTCCCCTGAGAAGCTGCTGGAGAAAGCGTTCGCCATCCGCCTCTTCTCCCGCAAGGAGATCCAGCTCCTGCAGATGGCCAATGAGAAAGCCCTGAAGCAGAAGGGCATCACCGTGAAGCAGAAGAGGCAGTTTGTACACTTGGCCGTCCATGCAGAGAACTTCCGCTCGGAGATCGTCAGCGTGAGGGAGATGAGAGACATCTGGTCCTGGGTCCCCGAGCGCTTTGCCCTGTGCCAGCCCCTTCTGCTGTTCTCCTCCCTGCAGCACGGGTACAGCCTGGCCAGGTTCTACTTCCAGTGTGAAGGACATGAGCCTACCCTCTTGCTCATCAAGACCACGCAGAAGGAGGTGTGTGGTGCTTACCTGTCCACAGACTGGAGTGAGAGAAATAAGTTTGGAGGCAAACTGGGCTTCTTTGGGACCGGAGAATGCTTTGTGTTTAGGCTGCAGCCTGAGGTGCAGCGCTACGAGTGGGTGGTGATCAAGCACCCCGAGCTGACCAAGCCCCCACCCTTGATGGCTGCCGAGCCCACCGCCCCACTCAGCCACTCCGCCTCCTCAGACCCCGCTGACCGCCTCTCGCCCTTCCTGGCCGCTCGCCACTTCAACCTGCCCTCCAAGACCGAGTCCATGTTCATGGCGGGGGGCAGCGACTGCCTCATCGTCGGGGGAGGAGGCGGCCAGGCGCTCTACATCGATGGGGACCTGAACCGGGGCCGCACAAGCCACTGCGACACCTTCAACAACCAGCCCCTCTGCTCCGAGAACTTCCTCATTGCTGCCGTGGAGGCCTGGGGCTTCCAGGACCCTGACACCCAGTGA	9.454056726	1.66748814	0.639626216	-0.476694836	0.903989792	0.782439384	positive
CCDS31793.1	C1QL4	Q86Z23	ATGGTGCTGCTGCTGCTGGTGGCCATCCCGCTGCTGGTGCACAGCTCCCGCGGGCCAGCGCACTACGAGATGCTGGGTCGCTGCCGCATGGTGTGCGACCCGCATGGGCCCCGTGGCCCTGGTCCCGACGGCGCGCCTGCTTCCGTGCCCCCCTTCCCGCCAGGCGCCAAGGGAGAGGTGGGCCGGCGCGGGAAAGCAGGCCTGCGGGGGCCCCCTGGACCACCAGGTCCAAGAGGGCCCCCAGGAGAACCCGGCAGGCCAGGCCCCCCGGGCCCTCCCGGTCCAGGTCCGGGCGGGGTGGCGCCCGCTGCCGGCTACGTGCCTCGCATTGCTTTCTACGCGGGCCTGCGGCGGCCCCACGAGGGTTACGAGGTGCTGCGCTTCGACGACGTGGTGACCAACGTGGGCAACGCCTACGAGGCAGCCAGCGGCAAGTTTACTTGCCCCATGCCAGGCGTCTACTTCTTCGCTTACCACGTGCTCATGCGCGGCGGCGACGGCACCAGCATGTGGGCCGACCTCATGAAGAACGGACAGGTCCGGGCCAGCGCCATTGCTCAGGACGCGGACCAGAACTACGACTACGCCAGCAACAGCGTCATTCTGCACCTGGACGTGGGCGACGAGGTCTTCATCAAGCTGGACGGCGGGAAAGTGCACGGCGGCAACACCAACAAGTACAGCACCTTCTCCGGCTTCATCATCTACCCCGACTGA	9.440311853	0.167771031	-0.846406574	-1.556837762	0.90174578	0.778618624	positive
CCDS376.1	TRIM62	Q9BVG3	ATGGCGTGCAGCCTCAAGGACGAGCTGCTGTGCTCCATCTGCCTGAGCATCTACCAGGACCCGGTGAGCCTGGGCTGCGAGCATTACTTCTGCCGCCGCTGCATCACGGAGCACTGGGTGCGGCAGGAGGCGCAGGGCGCCCGCGACTGCCCCGAGTGCCGGCGCACGTTCGCCGAGCCCGCGCTGGCGCCCAGCCTCAAGCTGGCCAACATCGTGGAGCGCTACAGCTCCTTCCCGCTGGACGCCATCCTCAACGCGCGCCGCGCCGCGCGACCCTGCCAGGCGCACGACAAGGTCAAGCTCTTCTGCCTCACGGACCGCGCGCTTCTCTGCTTCTTCTGCGACGAGCCTGCACTGCACGAGCAGCATCAGGTCACCGGCATCGACGACGCCTTCGACGAGCTGCAGAGGGAGCTGAAGGACCAACTTCAGGCCCTTCAAGACAGCGAGCGGGAACACACCGAAGCGCTGCAGCTGCTCAAGCGACAACTGGCGGAGACCAAGTCTTCCACCAAGAGCCTGCGGACCACTATCGGCGAGGCCTTCGAGCGGCTGCACCGGCTGCTGCGTGAACGCCAGAAGGCCATGCTAGAGGAGCTGGAGGCGGACACGGCCCGCACGCTGACCGACATCGAGCAGAAAGTCCAGCGCTACAGCCAGCAGCTGCGCAAGGTCCAGGAGGGAGCCCAGATCCTGCAGGAGCGGCTGGCTGAAACCGACCGGCACACCTTCCTGGCTGGGGTGGCCTCACTGTCCGAGCGGCTCAAGGGAAAAATCCATGAGACCAACCTCACATATGAAGACTTCCCGACCTCCAAGTACACAGGCCCCCTGCAGTACACCATCTGGAAGTCCCTGTTCCAGGACATCCACCCAGTGCCAGCCGCCCTAACCCTGGACCCGGGCACAGCCCACCAGCGCCTGATCCTGTCGGACGACTGCACCATTGTGGCTTACGGCAACTTGCACCCACAGCCACTGCAGGACTCGCCAAAGCGCTTCGATGTGGAGGTGTCGGTGCTGGGTTCTGAAGCCTTCAGTAGTGGCGTCCACTACTGGGAGGTGGTGGTGGCGGAGAAGACCCAGTGGGTGATCGGGCTGGCACACGAAGCCGCAAGCCGCAAGGGCAGCATCCAGATCCAGCCCAGCCGCGGCTTCTACTGCATCGTGATGCACGATGGCAACCAGTACAGCGCCTGCACGGAGCCCTGGACGCGGCTTAACGTCCGGGACAAGCTTGACAAGGTGGGTGTCTTCCTGGACTATGACCAAGGCTTGCTCATCTTCTACAATGCTGATGACATGTCCTGGCTCTACACCTTCCGCGAGAAGTTCCCTGGCAAGCTCTGCTCTTACTTCAGCCCTGGCCAGAGCCACGCCAATGGCAAGAACGTTCAGCCGCTGCGGATCAACACCGTCCGCATCTAG	9.432147403	2.265839168	-1.842891594	-1.489860332	0.938749638	0.812862604	positive
CCDS12135.1	FEM1A	Q9BSK4	ATGGACCTCCGCACCGCCGTGTACAACGCCGCCCGTGATGGCAAGCTGCAGCTGCTCCAGAAGCTGCTCAGCGGCCGGAGCCGGGAGGAACTGGACGAGCTGACGGGCGAGGTGGCCGGCGGGGGAACGCCGCTACTCATCGCCGCCCGCTACGGCCACCTGGACGTGGTGGAGTACCTGGTGGACCGGTGCGGCGCGAGCGTGGAGGCCGGTGGCTCGGTGCACTTCGATGGCGAGACCATCGAGGGCGCGCCGCCGCTGTGGGCCGCCTCCGCAGCCGGCCACCTGGACGTGGTGCGGAGCCTGCTGCGCCGCGGGGCCTCGGTGAACCGCACCACGCGCACCAACTCCACGCCTCTCCGCGCCGCCTGCTTCGACGGCCACCTGGAGGTGGTGCGCTACCTGGTCGGCGAGCACCAGGCCGACCTGGAGGTGGCCAACCGGCACGGCCACACGTGCCTCATGATCTCGTGCTACAAGGGCCACCGTGAGATCGCCCGCTACCTGCTGGAGCAGGGCGCCCAGGTGAACCGGCGCAGCGCCAAGGGCAACACGGCCCTGCATGACTGCGCCGAGTCCGGCAGCCTGGAGATCCTGCAGCTGCTGCTGGGGTGCAAGGCCCGCATGGAACGTGACGGCTACGGCATGACCCCGCTGCTCGCGGCCAGCGTGACGGGCCACACCAACATCGTGGAGTACCTCATCCAGGAGCAGCCCGGCCAGGAGCAGGTCGCAGGGGGAGAGGCTCAGCCTGGGCTGCCCCAAGAAGACCCCTCCACCAGCCAGGGGTGTGCGCAGCCTCAGGGGGCTCCGTGCTGCAGCTCCTCCCCAGAGGAACCACTGAACGGGGAATCTTACGAAAGCTGCTGTCCCACCAGCCGGGAAGCTGCCGTGGAAGCCTTGGAATTGCTGGGAGCTACGTATGTGGATAAGAAACGAGATCTGCTTGGGGCCCTTAAACACTGGAGGCGGGCCATGGAGCTGCGTCACCAGGGGGGCGAGTACCTGCCCAAACCGGAGCCCCCACAGCTGGTCCTGGCCTATGACTATTCCAGGGAGGTCAACACCACCGAGGAGCTGGAGGCGCTGATCACCGACCCGGATGAGATGCGCATGCAGGCCCTGTTGATCCGGGAGCGCATCCTCGGTCCCTCGCACCCGGACACTTCCTATTACATCCGTTACAGGGGTGCCGTGTACGCCGACTCGGGCAATTTCGAGCGCTGCATCCGCTTGTGGAAGTACGCCCTGGACATGCAACAGAGCAACCTGGAGCCTCTGAGCCCCATGACCGCCAGCAGCTTCCTCTCCTTCGCGGAACTCTTCTCCTACGTGCTTCAGGACCGGGCCGCCAAAGGCAGCCTGGGCACCCAGATCGGCTTTGCAGACCTCATGGGGGTTCTCACCAAAGGGGTCCGGGAAGTGGAACGGGCCCTGCAGCTGCCCAGGGAGCCCGGAGACTCAGCCCAGTTCACCAAGGCGCTGGCCATCATCCTCCACCTGCTCTACCTGCTGGAGAAAGTGGAGTGCACCCCCAGCCAGGAGCACCTGAAGCACCAGACCGTCTACCGCCTGCTCAAGTGCGCGCCCAGGGGCAAGAACGGCTTCACCCCTCTGCACATGGCTGTGGACAAGGACACCACAAACGTGGGCCGCTATCCCGTGGGCAGATTCCCCTCCCTGCACGTGGTCAAAGTGCTGCTCGACTGCGGGGCCGACCCGGACAGCAGGGATTTTGACAACAACACCCCGCTACACATAGCAGCCCAGAACAACTGCCCGGCCATCATGAATGCCCTGATCGAAGCAGGGGCCCACATGGACGCCACCAATGCCTTCAAGAAGACGGCCTACGAGCTGCTGGACGAGAAGCTGCTGGCCAGGGGTACCATGCAGCCCTTCAACTACGTGACCCTGCAGTGCCTTGCGGCCCGGGCCCTGGATAAGAACAAGATCCCTTACAAGGGCTTCATCCCGGAAGATCTGGAGGCGTTCATCGAACTGCACTGA	9.419626146	1.736224264	-0.548356395	-0.424845318	0.911593817	0.792205277	positive
CCDS31274.1	TRIM8	Q9BZR9	ATGGCGGAGAATTGGAAGAACTGCTTCGAGGAGGAGCTCATCTGCCCTATCTGCCTGCACGTTTTCGTGGAGCCAGTGCAGCTGCCGTGCAAACACAACTTCTGCCGGGGCTGCATCGGCGAGGCGTGGGCCAAGGACAGCGGCCTCGTACGCTGCCCAGAGTGCAACCAGGCCTACAACCAGAAGCCGGGCCTGGAGAAGAACCTGAAGCTCACCAACATCGTGGAGAAGTTCAATGCCCTGCACGTGGAGAAGCCGCCGGCGGCGCTGCACTGCGTGTTCTGCCGCCGCGGCCCCCCGCTGCCCGCGCAGAAGGTCTGCCTGCGCTGCGAGGCGCCCTGCTGCCAGTCCCACGTGCAGACGCACCTGCAGCAGCCCTCCACCGCCCGCGGGCACCTCCTGGTGGAGGCGGACGACGTGCGGGCCTGGAGCTGCCCGCAGCACAACGCCTACCGCCTCTACCACTGCGAGGCCGAGCAGGTGGCCGTGTGCCAGTACTGCTGCTACTACAGCGGCGCGCATCAGGGACACTCGGTGTGCGACGTGGAGATCCGAAGGAATGAAATCCGGAAGATGCTCATGAAGCAGCAGGACCGGCTGGAGGAGCGAGAGCAGGACATTGAGGACCAGCTGTACAAACTCGAGTCAGACAAGCGCCTGGTGGAGGAGAAAGTGAACCAACTGAAGGAGGAAGTTCGGCTGCAGTACGAGAAGCTGCACCAGCTGCTGGACGAGGACCTGCGGCAGACAGTGGAGGTCCTAGACAAGGCCCAGGCCAAGTTCTGCAGCGAGAACGCAGCGCAGGCGCTGCACCTCGGGGAGCGCATGCAGGAGGCCAAGAAGCTGCTGGGCTCCCTGCAGCTGCTCTTTGATAAGACGGAGGATGTCAGCTTCATGAAGAACACCAAGTCTGTGAAAATCCTGATGGACAGGACCCAGACCTGCACGAGCAGCAGCCTTTCCCCCACTAAGATCGGCCACCTGAACTCCAAGCTCTTCCTGAACGAAGTGGCCAAGAAGGAGAAGCAGCTGCGGAAAATGCTAGAAGGCCCCTTCAGCACGCCGGTGCCCTTCCTGCAGAGTGTCCCCCTGTACCCTTGCGGCGTGAGCAGCTCTGGGGCGGAAAAGCGCAAGCACTCAACGGCCTTCCCAGAGGCCAGTTTCCTAGAGACGTCGTCGGGCCCTGTGGGCGGCCAGTACGGGGCGGCGGGCACAGCCAGCGGTGAGGGCCAGTCTGGGCAGCCCCTGGGGCCCTGCAGCTCCACGCAGCACTTGGTGGCCCTGCCGGGCGGCGCCCAACCAGTGCACTCAAGCCCCGTGTTCCCCCCATCGCAGTATCCCAATGGCTCCGCCGCCCAGCAGCCCATGCTCCCCCAGTATGGCGGCCGCAAGATTCTCGTCTGTTCTGTGGACAACTGTTACTGTTCTTCCGTGGCCAACCATGGCGGCCACCAGCCCTACCCCCGCTCCGGCCACTTTCCCTGGACAGTGCCCTCGCAGGAGTACTCACACCCGCTCCCGCCCACACCCTCCGTCCCCCAGTCCCTTCCCAGCCTGGCGGTCAGAGACTGGCTTGACGCCTCCCAGCAGCCCGGCCACCAGGATTTCTACAGGGTGTATGGGCAGCCGTCCACCAAACACTACGTGACGAGCTAA	9.399323768	3.392390121	-1.407749843	-0.136889723	0.959364068	0.882508181	positive
CCDS4485.1	TUBB2B	Q9BVA1	ATGCGTGAGATCGTGCACATCCAGGCGGGCCAGTGCGGCAACCAGATCGGCGCCAAGTTTTGGGAGGTCATCAGTGATGAGCATGGGATTGACCCCACTGGCAGTTACCATGGAGACAGTGATTTGCAGCTGGAGAGAATCAATGTTTACTACAATGAAGCCACTGGTAACAAATATGTTCCTCGGGCCATCCTCGTGGATCTGGAGCCAGGCACGATGGATTCGGTTAGGTCTGGACCATTCGGCCAGATCTTCAGACCAGACAATTTCGTGTTTGGCCAGAGTGGAGCCGGGAATAACTGGGCCAAGGGCCACTACACAGAGGGAGCCGAGCTGGTCGACTCGGTCCTGGATGTGGTGAGGAAGGAGTCAGAGAGCTGTGACTGTCTCCAGGGCTTCCAGCTGACCCACTCTCTGGGGGGCGGCACGGGGTCCGGGATGGGCACCCTGCTCATCAGCAAGATCCGGGAAGAGTACCCAGACCGCATCATGAACACCTTCAGCGTCATGCCCTCACCCAAGGTGTCAGACACGGTGGTGGAGCCCTACAACGCCACCCTCTCGGTCCACCAGCTGGTGGAAAACACAGATGAAACCTACTGCATTGACAACGAGGCCCTGTATGACATCTGCTTCCGCACCCTGAAGCTGACCACCCCCACCTACGGGGACCTCAACCACCTGGTGTCGGCCACCATGAGCGGGGTCACCACCTGCCTGCGCTTCCCGGGCCAGCTGAACGCAGACCTGCGCAAGCTGGCGGTGAACATGGTGCCCTTCCCTCGCCTGCACTTCTTCATGCCCGGCTTCGCGCCCCTGACCAGCCGGGGCAGCCAGCAGTACCGGGCGCTCACGGTGCCCGAGCTCACCCAGCAGATGTTCGACTCCAAGAACATGATGGCCGCCTGCGACCCGCGCCACGGCCGCTACCTGACGGTGGCTGCCATCTTCCGGGGCCGCATGTCCATGAAGGAGGTGGACGAGCAGATGCTCAACGTGCAGAACAAGAACAGCAGCTACTTCGTGGAGTGGATCCCCAACAACGTGAAGACGGCCGTGTGCGACATCCCGCCCCGCGGCCTGAAGATGTCGGCCACCTTCATCGGCAACAGCACGGCCATCCAGGAGCTGTTCAAGCGCATCTCCGAGCAGTTCACGGCCATGTTCCGGCGCAAGGCCTTCCTGCACTGGTACACGGGCGAGGGCATGGACGAGATGGAGTTCACCGAGGCCGAGAGCAACATGAACGACCTGGTGTCCGAGTACCAGCAGTACCAGGACGCCACGGCCGACGAACAAGGGGAGTTCGAGGAGGAGGAGGGCGAGGACGAGGCGTAG	9.374673172	1.592787568	-1.318942297	0.099084755	0.912241366	0.839995339	positive
CCDS1434.1	ADORA1	P30542	ATGCCGCCCTCCATCTCAGCTTTCCAGGCCGCCTACATCGGCATCGAGGTGCTCATCGCCCTGGTCTCTGTGCCCGGGAACGTGCTGGTGATCTGGGCGGTGAAGGTGAACCAGGCGCTGCGGGATGCCACCTTCTGCTTCATCGTGTCGCTGGCGGTGGCTGATGTGGCCGTGGGTGCCCTGGTCATCCCCCTCGCCATCCTCATCAACATTGGGCCACAGACCTACTTCCACACCTGCCTCATGGTTGCCTGTCCGGTCCTCATCCTCACCCAGAGCTCCATCCTGGCCCTGCTGGCAATTGCTGTGGACCGCTACCTCCGGGTCAAGATCCCTCTCCGGTACAAGATGGTGGTGACCCCCCGGAGGGCGGCGGTGGCCATAGCCGGCTGCTGGATCCTCTCCTTCGTGGTGGGACTGACCCCTATGTTTGGCTGGAACAATCTGAGTGCGGTGGAGCGGGCCTGGGCAGCCAACGGCAGCATGGGGGAGCCCGTGATCAAGTGCGAGTTCGAGAAGGTCATCAGCATGGAGTACATGGTCTACTTCAACTTCTTTGTGTGGGTGCTGCCCCCGCTTCTCCTCATGGTCCTCATCTACCTGGAGGTCTTCTACCTAATCCGCAAGCAGCTCAACAAGAAGGTGTCGGCCTCCTCCGGCGACCCGCAGAAGTACTATGGGAAGGAGCTGAAGATCGCCAAGTCGCTGGCCCTCATCCTCTTCCTCTTTGCCCTCAGCTGGCTGCCTTTGCACATCCTCAACTGCATCACCCTCTTCTGCCCGTCCTGCCACAAGCCCAGCATCCTTACCTACATTGCCATCTTCCTCACGCACGGCAACTCGGCCATGAACCCCATTGTCTATGCCTTCCGCATCCAGAAGTTCCGCGTCACCTTCCTTAAGATTTGGAATGACCATTTCCGCTGCCAGCCTGCACCTCCCATTGACGAGGATCTCCCAGAAGAGAGGCCTGATGACTAG	9.352741469	0.330996192	0.298240126	-0.555977365	0.939576084	0.818217757	positive
CCDS32868.1	GADD45B	O75293	ATGACGCTGGAAGAGCTCGTGGCGTGCGACAACGCGGCGCAGAAGATGCAGACGGTGACCGCCGCGGTGGAGGAGCTTTTGGTGGCCGCTCAGCGCCAGGATCGCCTCACAGTGGGGGTGTACGAGTCGGCCAAGTTGATGAATGTGGACCCAGACAGCGTGGTCCTCTGCCTCTTGGCCATTGACGAGGAGGAGGAGGATGACATCGCCCTGCAAATCCACTTCACGCTCATCCAGTCCTTCTGCTGTGACAACGACATCAACATCGTGCGGGTGTCGGGCATGCAGCGCCTGGCGCAGCTCCTGGGAGAGCCGGCCGAGACCCAGGGCACCACCGAGGCCCGAGACCTGCATTGTCTCCTGGTCACGAACCCTCACACGGACGCCTGGAAGAGCCACGGCTTGGTGGAGGTGGCCAGCTACTGCGAAGAAAGCCGGGGCAACAACCAGTGGGTCCCCTACATCTCTCTTCAGGAACGCTGA	9.331370465	3.535316507	-2.783521933	0.830312345	0.954488989	0.775671365	positive
CCDS12313.1	TECR	Q9NZ01	ATGAAGCATTACGAGGTGGAGATTCTGGACGCAAAGACAAGGGAGAAGCTGTGTTTCTTGGACAAGGTGGAGCCCCACGCCACCATTGCGGAGATCAAGAACCTCTTCACTAAGACCCATCCGCAGTGGTACCCCGCCCGCCAGTCCCTCCGCCTGGACCCCAAGGGCAAGTCCCTGAAGGATGAGGATGTTCTGCAGAAGCTGCCCGTGGGCACCACGGCCACACTGTACTTCCGGGACCTGGGGGCCCAGATCAGCTGGGTGACGGTCTTCCTAACAGAGTACGCGGGGCCCCTTTTCATCTACCTGCTCTTCTACTTCCGAGTGCCCTTCATCTATGGCCACAAATATGACTTTACGTCCAGTCGGCATACAGTGGTGCACCTCGCCTGCATCTGTCACTCATTCCACTACATCAAGCGCCTGCTGGAGACGCTCTTCGTGCACCGCTTCTCCCATGGCACTATGCCTTTGCGCAACATCTTCAAGAACTGCACCTACTACTGGGGCTTCGCCGCGTGGATGGCCTATTACATCAATCACCCTCTCTACACTCCCCCTACCTACGGAGCTCAGCAGGTGAAACTGGCGCTCGCCATCTTTGTGATCTGCCAGCTCGGCAACTTCTCCATCCACATGGCCCTGCGGGACCTGCGGCCCGCTGGGTCCAAGACGCGGAAGATCCCATACCCCACCAAGAACCCCTTCACGTGGCTCTTCCTGCTGGTGTCCTGCCCCAACTACACCTACGAGGTGGGGTCCTGGATCGGTTTCGCCATCATGACGCAGTGTCTCCCAGTGGCCCTGTTCTCCCTGGTGGGCTTCACCCAGATGACCATCTGGGCCAAGGGCAAGCACCGCAGCTACCTGAAGGAGTTCCGGGACTACCCGCCCCTGCGCATGCCCATCATCCCCTTCCTGCTCTGA	9.329649413	-0.270505122	-0.828896725	1.009463508	0.920513257	0.81977492	positive
CCDS13986.1	CBX7	O95931	ATGGAGCTGTCAGCCATCGGCGAGCAGGTGTTCGCCGTGGAGAGCATCCGGAAGAAGCGCGTGCGGAAGGGTAAAGTCGAGTATCTGGTGAAGTGGAAAGGATGGCCCCCAAAGTACAGCACGTGGGAGCCAGAAGAGCACATCTTGGACCCCCGCCTCGTCATGGCCTACGAGGAGAAGGAGGAGAGAGACCGAGCATCGGGGTATAGGAAGAGAGGTCCGAAACCCAAGCGGCTTCTGCTGCAGCGGCTGTACAGCATGGACCTGCGGAGCTCCCACAAGGCCAAGGGCAAGGAGAAGCTCTGCTTCTCCCTGACGTGCCCACTCGGCAGCGGGAGCCCTGAGGGGGTGGTCAAGGCGGGGGCACCTGAGCTGGTGGACAAGGGCCCCTTGGTGCCCACCCTGCCCTTCCCGCTCCGCAAGCCCCGAAAGGCCCACAAGTACCTGCGGCTCTCGCGCAAGAAGTTCCCGCCCCGCGGGCCCAACCTGGAGAGCCACAGCCATCGACGGGAGCTCTTCCTGCAGGAGCCACCGGCCCCAGACGTCCTGCAGGCGGCTGGCGAGTGGGAGCCTGCTGCGCAGCCCCCTGAAGAGGAGGCAGATGCCGACCTGGCCGAGGGGCCCCCTCCCTGGACACCTGCGCTCCCCTCAAGTGAGGTGACCGTGACCGACATCACCGCCAACTCCATCACCGTCACCTTCCGCGAGGCCCAGGCAGCTGAGGGCTTCTTCCGAGACCGCAGTGGGAAGTTCTGA	9.301980084	0.186592405	0.260086275	-1.035650224	0.91577723	0.887747807	positive
CCDS45907.1	LSM7	Q9UK45	ATGGCGGATAAGGAGAAGAAGAAAAAGGAGAGCATCTTGGACTTGTCCAAGTACATCGACAAGACGATCCGGGTAAAGTTCCAGGGAGGCCGCGAAGCCAGTGGAATCCTGAAGGGCTTCGACCCACTCCTCAACCTTGTGCTGGACGGCACCATTGAGTACATGCGAGACCCTGACGACCAGTACAAGCTCACGGAGGACACCCGGCAGCTGGGCCTCGTGGTGTGCCGGGGCACGTCCGTGGTGCTAATCTGCCCGCAGGACGGCATGGAGGCCATCCCCAACCCCTTCATCCAGCAGCAGGACGCCTAG	9.291593145	2.299965228	-1.919161379	-0.907154448	0.955357143	0.78719686	positive
CCDS11782.1	ACTG1	P63261	ATGGAAGAAGAGATCGCCGCGCTGGTCATTGACAATGGCTCCGGCATGTGCAAAGCTGGTTTTGCTGGGGACGACGCTCCCCGAGCCGTGTTTCCTTCCATCGTCGGGCGCCCCAGACACCAGGGCGTCATGGTGGGCATGGGCCAGAAGGACTCCTACGTGGGCGACGAGGCCCAGAGCAAGCGTGGCATCCTGACCCTGAAGTACCCCATTGAGCATGGCATCGTCACCAACTGGGACGACATGGAGAAGATCTGGCACCACACCTTCTACAACGAGCTGCGCGTGGCCCCGGAGGAGCACCCAGTGCTGCTGACCGAGGCCCCCCTGAACCCCAAGGCCAACAGAGAGAAGATGACTCAGATTATGTTTGAGACCTTCAACACCCCGGCCATGTACGTGGCCATCCAGGCCGTGCTGTCCCTCTACGCCTCTGGGCGCACCACTGGCATTGTCATGGACTCTGGAGACGGGGTCACCCACACGGTGCCCATCTACGAGGGCTACGCCCTCCCCCACGCCATCCTGCGTCTGGACCTGGCTGGCCGGGACCTGACCGACTACCTCATGAAGATCCTCACTGAGCGAGGCTACAGCTTCACCACCACGGCCGAGCGGGAAATCGTGCGCGACATCAAGGAGAAGCTGTGCTACGTCGCCCTGGACTTCGAGCAGGAGATGGCCACCGCCGCATCCTCCTCTTCTCTGGAGAAGAGCTACGAGCTGCCCGATGGCCAGGTCATCACCATTGGCAATGAGCGGTTCCGGTGTCCGGAGGCGCTGTTCCAGCCTTCCTTCCTGGGTATGGAATCTTGCGGCATCCACGAGACCACCTTCAACTCCATCATGAAGTGTGACGTGGACATCCGCAAAGACCTGTACGCCAACACGGTGCTGTCGGGCGGCACCACCATGTACCCGGGCATTGCCGACAGGATGCAGAAGGAGATCACCGCCCTGGCGCCCAGCACCATGAAGATCAAGATCATCGCACCCCCAGAGCGCAAGTACTCGGTGTGGATCGGTGGCTCCATCCTGGCCTCACTGTCCACCTTCCAGCAGATGTGGATTAGCAAGCAGGAGTACGACGAGTCGGGCCCCTCCATCGTCCACCGCAAATGCTTCTAA	9.290811707	-0.230530555	-1.194739799	-0.007236049	0.924662439	0.795860502	positive
CCDS8073.1	RPS6KA4	O75676	ATGGGGGACGAGGACGACGATGAGAGCTGCGCCGTGGAGCTGCGGATCACAGAAGCCAACCTGACCGGGCACGAGGAGAAGGTGAGCGTGGAGAACTTCGAGCTGCTCAAGGTGCTGGGCACGGGAGCCTACGGCAAGGTGTTCCTGGTGCGGAAGGCGGGCGGGCACGACGCGGGGAAGCTGTACGCCATGAAGGTGCTGCGCAAGGCGGCGCTGGTGCAGCGCGCCAAGACGCAAGAGCACACGCGCACCGAGCGCTCGGTGCTGGAGCTGGTGCGCCAGGCGCCCTTCCTGGTCACGCTGCACTACGCTTTCCAGACGGATGCCAAGCTGCACCTCATCCTGGACTATGTGAGCGGCGGGGAGATGTTCACCCACCTCTACCAGCGCCAGTACTTCAAGGAGGCTGAGGTGCGCGTGTATGGGGGTGAGATCGTGCTGGCCCTGGAACACCTGCACAAGCTCGGCATCATTTACCGAGACCTGAAACTGGAGAATGTGCTGCTGGACTCCGAGGGCCACATTGTCCTCACGGACTTCGGGCTGAGCAAGGAGTTCCTGACGGAGGAGAAAGAGCGGACCTTCTCCTTCTGTGGCACCATCGAGTACATGGCCCCCGAAATCATCCGTAGCAAGACGGGGCATGGCAAGGCTGTGGACTGGTGGAGCCTGGGCATCTTGCTCTTCGAGCTGCTGACGGGGGCCTCGCCCTTCACCCTGGAGGGCGAGAGGAACACGCAGGCTGAGGTGTCTCGACGGATCCTGAAGTGCTCCCCTCCCTTCCCCCCTCGGATCGGGCCCGTGGCGCAGGACCTGCTGCAGCGGCTGCTTTGTAAGGATCCTAAGAAGCGATTGGGCGCGGGGCCCCAGGGGGCACAAGAAGTCCGGAACCATCCCTTCTTCCAGGGCCTCGATTGGGTGGCTCTGGCTGCCAGGAAGATTCCAGCCCCATTCCGGCCCCAAATCCGCTCAGAGCTGGATGTGGGCAACTTTGCGGAGGAATTCACTCGGCTGGAGCCTGTCTACTCACCCCCTGGCAGCCCCCCACCTGGGGACCCCCGAATCTTTCAGGGATACTCCTTTGTGGCACCCTCCATTCTCTTTGACCACAACAACGCGGTGATGACCGATGGGCTGGAAGCGCCTGGTGCTGGAGACCGGCCAGGTCGGGCAGCGGTGGCCAGGAGCGCTATGATGCAGGACTCGCCCTTCTTCCAGCAGTACGAGCTGGACCTGCGGGAGCCTGCGCTGGGCCAGGGCAGCTTTTCTGTGTGTCGCCGCTGCCGCCAGCGCCAGAGCGGCCAGGAGTTCGCAGTCAAGATCCTCAGTCGCAGGCTGGAGGCGAACACGCAGCGCGAAGTGGCTGCCCTGCGCCTGTGCCAGTCACACCCCAACGTGGTGAATCTGCACGAGGTGCATCACGACCAGCTGCACACGTACCTGGTCCTGGAGCTGCTGCGGGGCGGGGAGCTGCTGGAGCACATCCGCAAGAAGCGGCACTTCAGCGAGTCGGAAGCAAGCCAGATCCTGCGCAGCCTCGTGTCGGCCGTGAGCTTCATGCACGAGGAGGCGGGCGTGGTGCACCGCGACCTCAAGCCGGAGAACATCCTGTACGCCGACGACACGCCCGGGGCCCCGGTGAAAATCATCGACTTCGGGTTCGCGCGGTTGCGGCCGCAGAGTCCCGGGGTGCCCATGCAGACGCCCTGCTTCACGCTGCAGTACGCTGCCCCCGAGCTGCTGGCGCAGCAGGGCTACGACGAGTCCTGCGACCTCTGGAGCCTGGGCGTCATTCTGTACATGATGCTGTCGGGGCAGGTCCCCTTCCAGGGGGCCTCTGGCCAGGGCGGGCAGAGCCAGGCGGCCGAGATCATGTGCAAAATCCGCGAGGGGCGCTTCTCCCTTGACGGGGAGGCCTGGCAGGGTGTATCCGAGGAAGCCAAGGAGCTGGTCCGAGGGCTCCTGACCGTGGACCCCGCCAAGCGGCTGAAGCTCGAGGGACTGCGGGGCAGCTCGTGGCTGCAGGACGGCAGCGCGCGCTCCTCGCCCCCGCTCCGGACGCCCGACGTGCTCGAGTCCTCTGGGCCCGCAGTGCGCTCGGGTCTCAACGCCACCTTCATGGCATTCAACCGGGGCAAGCGGGAGGGCTTCTTCCTGAAGAGCGTGGAGAATGCACCCCTGGCCAAGCGGCGGAAGCAGAAGCTGCGGAGCGCCACCGCCTCCCGCCGGGGCTCCCCTGCACCAGCCAACCCGGGCCGAGCCCCCGTCGCCTCCAAAGGGGCCCCCCGCCGAGCCAACGGCCCCCTGCCCCCCTCCTAA	9.277120919	1.882134109	-1.20003565	0.865530052	0.90932612	0.804891568	positive
CCDS12518.1	ACTN4	O43707	ATGGTGGACTACCACGCGGCGAACCAGTCGTACCAGTACGGCCCCAGCAGCGCGGGCAATGGCGCTGGCGGCGGGGGCAGCATGGGCGACTACATGGCCCAGGAGGACGACTGGGACCGGGACCTGCTGCTGGACCCGGCCTGGGAGAAGCAGCAGCGCAAGACCTTCACGGCATGGTGCAACTCCCACCTGCGGAAGGCAGGCACACAGATCGAGAACATTGATGAGGACTTCCGAGACGGGCTCAAGCTCATGCTGCTCCTGGAGGTCATATCAGGGGAGCGGTTACCTAAGCCGGAGCGGGGGAAGATGAGAGTGCACAAAATCAACAATGTGAACAAAGCGCTGGACTTTATTGCCAGCAAAGGCGTCAAGCTGGTCTCCATCGGGGCAGAAGAGATTGTGGACGGCAACGCAAAGATGACCCTGGGAATGATCTGGACCATCATCCTTAGGTTCGCCATCCAGGACATCTCCGTGGAAGAGACCTCGGCCAAGGAAGGGCTCCTTCTCTGGTGCCAGAGAAAGACAGCCCCGTATAAGAACGTCAATGTGCAGAACTTCCACATCAGCTGGAAGGATGGTCTTGCCTTCAATGCCCTGATCCACCGGCACAGACCAGAGCTGATTGAGTATGACAAGCTGAGGAAGGACGACCCTGTCACCAACCTGAACAATGCCTTCGAAGTGGCTGAGAAATACCTCGACATCCCCAAGATGCTGGATGCAGAGGACATCGTGAACACGGCCCGGCCCGACGAGAAGGCCATAATGACCTATGTGTCCAGCTTCTACCATGCCTTTTCAGGAGCGCAGAAGGCTGAAACTGCCGCCAACCGGATCTGTAAGGTGCTGGCTGTCAACCAAGAGAACGAGCACCTGATGGAGGACTACGAGAAGCTGGCCAGCGACCTCCTGGAGTGGATCCGGCGCACCATCCCCTGGCTGGAGGACCGTGTGCCCCAAAAGACTATCCAGGAGATGCAGCAGAAGCTGGAGGACTTCCGCGACTACCGGCGTGTGCACAAGCCGCCCAAGGTGCAGGAGAAGTGCCAGCTGGAGATCAACTTCAACACGCTGCAGACCAAGCTGCGCCTCAGCAACCGGCCCGCCTTCATGCCCTCCGAGGGCAAGATGGTCTCGGACATCAACAATGGCTGGCAGCACTTGGAGCAGGCTGAGAAGGGCTACGAGGAGTGGCTGCTGAATGAGATCCGCAGGCTGGAGCGGCTCGACCACCTGGCAGAGAAGTTCCGGCAGAAGGCCTCCATCCACGAGGCCTGGACTGACGGGAAGGAAGCCATGCTGAAGCACCGGGACTACGAGACGGCCACACTATCGGACATCAAAGCCCTCATTCGCAAGCACGAGGCCTTCGAGAGCGACCTGGCTGCGCACCAGGACCGCGTGGAGCAGATCGCCGCCATTGCCCAGGAGCTCAACGAGCTGGATTACTACGACTCCCACAATGTCAACACCCGGTGCCAGAAGATCTGTGACCAGTGGGACGCCCTCGGCTCTCTGACACATAGTCGCAGGGAAGCCCTGGAGAAAACAGAGAAGCAGCTGGAGGCCATCGACCAGCTGCACCTGGAATACGCCAAGCGCGCGGCCCCCTTCAACAACTGGATGGAGAGCGCCATGGAGGACCTCCAGGACATGTTCATCGTCCATACCATCGAGGAGATTGAGGGCCTGATCTCAGCCCATGACCAGTTCAAGTCCACCCTGCCGGACGCCGATAGGGAGCGCGAGGCCATCCTGGCCATCCACAAGGAGGCCCAGAGGATCGCTGAGAGCAACCACATCAAGCTGTCGGGCAGCAACCCCTACACCACCGTCACCCCGCAAATCATCAACTCCAAGTGGGAGAAGGTGCAGCAGCTGGTGCCAAAACGGGACCATGCCCTCCTGGAGGAGCAGAGCAAGCAGCAGTCCAACGAGCACCTGCGCCGCCAGTTCGCCAGCCAGGCCAATGTTGTGGGGCCCTGGATCCAGACCAAGATGGAGGAGATCGGGCGCATCTCCATTGAGATGAACGGGACCCTGGAGGACCAGCTGAGCCACCTGAAGCAGTATGAACGCAGCATCGTGGACTACAAGCCCAACCTGGACCTGCTGGAGCAGCAGCACCAGCTCATCCAGGAGGCCCTCATCTTCGACAACAAGCACACCAACTATACCATGGAGCACATCCGCGTGGGCTGGGAGCAGCTGCTCACCACCATTGCCCGCACCATCAACGAGGTGGAGAACCAGATCCTCACCCGCGACGCCAAGGGCATCAGCCAGGAGCAGATGCAGGAGTTCCGGGCGTCCTTCAACCACTTCGACAAGGATCATGGCGGGGCGCTGGGGCCCGAGGAGTTCAAGGCCTGCCTCATCAGCCTGGGCTACGACGTGGAGAACGACCGGCAGGGTGAGGCCGAGTTCAACCGCATCATGAGCCTGGTCGACCCCAACCATAGCGGCCTTGTGACCTTCCAAGCCTTCATCGACTTCATGTCGCGGGAGACCACCGACACGGACACGGCTGACCAGGTCATCGCTTCCTTCAAGGTCTTAGCAGGGGACAAGAACTTCATCACAGCTGAGGAGCTGCGGAGAGAGCTGCCCCCCGACCAGGCCGAGTACTGCATCGCCCGCATGGCGCCATACCAGGGCCCTGACGCCGTGCCCGGTGCCCTCGACTACAAGTCCTTCTCCACGGCCTTGTATGGCGAGAGCGACCTGTGA	9.260593214	0.483100241	0.029890698	0.074300709	0.969392771	0.836108171	positive
CCDS370.1	HPCA	P84074	ATGGGCAAGCAGAACAGCAAGCTGCGGCCCGAGATGTTGCAGGACCTGCGAGAGAACACAGAGTTCTCAGAGCTGGAGCTGCAGGAGTGGTACAAGGGCTTCCTCAAGGACTGCCCCACAGGAATCCTCAATGTGGATGAGTTCAAGAAGATCTACGCCAACTTCTTTCCCTATGGTGACGCCTCCAAGTTTGCCGAGCACGTCTTCCGCACCTTTGACACCAACAGCGATGGCACCATAGACTTTCGGGAGTTCATCATTGCGCTGAGCGTGACCTCGCGCGGCCGCCTGGAGCAGAAGCTCATGTGGGCCTTCAGCATGTATGACCTGGACGGCAACGGCTACATCAGCCGGGAGGAGATGCTGGAGATCGTGCAGGCCATTTACAAGATGGTTTCGTCCGTGATGAAGATGCCGGAGGACGAGTCGACCCCGGAAAAGAGGACTGAGAAAATCTTCCGCCAAATGGACACAAACAACGACGGCAAGCTGTCCTTGGAGGAGTTCATCCGCGGGGCCAAAAGCGACCCGTCCATCGTGCGTCTGCTGCAGTGCGACCCCAGCAGCGCCTCCCAGTTCTGA	9.259775776	1.872047847	-1.630863324	-1.154369115	0.978670459	0.862864785	positive
CCDS10545.1	DEXI	O95424	ATGCTCGGCGCCCGGGTCGCGGCCCACCTGGACGCACTGGGCCCCCTGGTCCCCTACGTGCCGCCGCCGCTGCTGCCCTCTATGTTCTACGTGGGCCTGTTCTTCGTCAATGTGCTGATCCTGTACTACGCCTTCCTCATGGAGTACATCGTCCTCAACGTGGGCCTCGTCTTCCTGCCCGAGGACATGGACCAGGCGCTCGTGGACCTCGGCGTGCTCTCCGACCCCGGCTCGGGCCTTTACGATGCTGACTCGGAGCTCGACGTCTTTGATGCGTACTTGGAGTAG	9.257796789	4.097574451	-2.527521351	2.359678191	0.92379386	0.886632267	positive
CCDS13455.1	BMP7	P18075	ATGCACGTGCGCTCACTGCGAGCTGCGGCGCCGCACAGCTTCGTGGCGCTCTGGGCACCCCTGTTCCTGCTGCGCTCCGCCCTGGCCGACTTCAGCCTGGACAACGAGGTGCACTCGAGCTTCATCCACCGGCGCCTCCGCAGCCAGGAGCGGCGGGAGATGCAGCGCGAGATCCTCTCCATTTTGGGCTTGCCCCACCGCCCGCGCCCGCACCTCCAGGGCAAGCACAACTCGGCACCCATGTTCATGCTGGACCTGTACAACGCCATGGCGGTGGAGGAGGGCGGCGGGCCCGGCGGCCAGGGCTTCTCCTACCCCTACAAGGCCGTCTTCAGTACCCAGGGCCCCCCTCTGGCCAGCCTGCAAGATAGCCATTTCCTCACCGACGCCGACATGGTCATGAGCTTCGTCAACCTCGTGGAACATGACAAGGAATTCTTCCACCCACGCTACCACCATCGAGAGTTCCGGTTTGATCTTTCCAAGATCCCAGAAGGGGAAGCTGTCACGGCAGCCGAATTCCGGATCTACAAGGACTACATCCGGGAACGCTTCGACAATGAGACGTTCCGGATCAGCGTTTATCAGGTGCTCCAGGAGCACTTGGGCAGGGAATCGGATCTCTTCCTGCTCGACAGCCGTACCCTCTGGGCCTCGGAGGAGGGCTGGCTGGTGTTTGACATCACAGCCACCAGCAACCACTGGGTGGTCAATCCGCGGCACAACCTGGGCCTGCAGCTCTCGGTGGAGACGCTGGATGGGCAGAGCATCAACCCCAAGTTGGCGGGCCTGATTGGGCGGCACGGGCCCCAGAACAAGCAGCCCTTCATGGTGGCTTTCTTCAAGGCCACGGAGGTCCACTTCCGCAGCATCCGGTCCACGGGGAGCAAACAGCGCAGCCAGAACCGCTCCAAGACGCCCAAGAACCAGGAAGCCCTGCGGATGGCCAACGTGGCAGAGAACAGCAGCAGCGACCAGAGGCAGGCCTGTAAGAAGCACGAGCTGTATGTCAGCTTCCGAGACCTGGGCTGGCAGGACTGGATCATCGCGCCTGAAGGCTACGCCGCCTACTACTGTGAGGGGGAGTGTGCCTTCCCTCTGAACTCCTACATGAACGCCACCAACCACGCCATCGTGCAGACGCTGGTCCACTTCATCAACCCGGAAACGGTGCCCAAGCCCTGCTGTGCGCCCACGCAGCTCAATGCCATCTCCGTCCTCTACTTCGATGACAGCTCCAACGTCATCCTGAAGAAATACAGAAACATGGTGGTCCGGGCCTGTGGCTGCCACTAG	9.257128486	2.151337239	-0.751812102	3.06555627	0.946353151	0.836894208	positive
CCDS2516.1	ACKR3	P25106	ATGGATCTGCATCTCTTCGACTACTCAGAGCCAGGGAACTTCTCGGACATCAGCTGGCCATGCAACAGCAGCGACTGCATCGTGGTGGACACGGTGATGTGTCCCAACATGCCCAACAAAAGCGTCCTGCTCTACACGCTCTCCTTCATTTACATTTTCATCTTCGTCATCGGCATGATTGCCAACTCCGTGGTGGTCTGGGTGAATATCCAGGCCAAGACCACAGGCTATGACACGCACTGCTACATCTTGAACCTGGCCATTGCCGACCTGTGGGTTGTCCTCACCATCCCAGTCTGGGTGGTCAGTCTCGTGCAGCACAACCAGTGGCCCATGGGCGAGCTCACGTGCAAAGTCACACACCTCATCTTCTCCATCAACCTCTTCGGCAGCATTTTCTTCCTCACGTGCATGAGCGTGGACCGCTACCTCTCCATCACCTACTTCACCAACACCCCCAGCAGCAGGAAGAAGATGGTACGCCGTGTCGTCTGCATCCTGGTGTGGCTGCTGGCCTTCTGCGTGTCTCTGCCTGACACCTACTACCTGAAGACCGTCACGTCTGCGTCCAACAATGAGACCTACTGCCGGTCCTTCTACCCCGAGCACAGCATCAAGGAGTGGCTGATCGGCATGGAGCTGGTCTCCGTTGTCTTGGGCTTTGCCGTTCCCTTCTCCATTATCGCTGTCTTCTACTTCCTGCTGGCCAGAGCCATCTCGGCGTCCAGTGACCAGGAGAAGCACAGCAGCCGGAAGATCATCTTCTCCTACGTGGTGGTCTTCCTTGTCTGCTGGCTGCCCTACCACGTGGCGGTGCTGCTGGACATCTTCTCCATCCTGCACTACATCCCTTTCACCTGCCGGCTGGAGCACGCCCTCTTCACGGCCCTGCATGTCACACAGTGCCTGTCGCTGGTGCACTGCTGCGTCAACCCTGTCCTCTACAGCTTCATCAATCGCAACTACAGGTACGAGCTGATGAAGGCCTTCATCTTCAAGTACTCGGCCAAAACAGGGCTCACCAAGCTCATCGATGCCTCCAGAGTCTCAGAGACGGAGTACTCTGCCTTGGAGCAGAGCACCAAATGA	9.246340168	0.718704334	1.074229419	-0.92664037	0.924567994	0.809900939	positive
CCDS1966.1	LRRTM1	Q86UE6	ATGGATTTCCTGCTGCTCGGTCTCTGTCTATACTGGCTGCTGAGGAGGCCCTCGGGGGTGGTCTTGTGTCTGCTGGGGGCCTGCTTTCAGATGCTGCCCGCCGCCCCCAGCGGGTGCCCGCAGCTGTGCCGGTGCGAGGGGCGGCTGCTGTACTGCGAGGCGCTCAACCTCACCGAGGCGCCCCACAACCTGTCCGGCCTGCTGGGCTTGTCCCTGCGCTACAACAGCCTCTCGGAGCTGCGCGCCGGCCAGTTCACGGGGTTAATGCAGCTCACGTGGCTCTATCTGGATCACAATCACATCTGCTCCGTGCAGGGGGACGCCTTTCAGAAACTGCGCCGAGTTAAGGAACTCACGCTGAGTTCCAACCAGATCACCCAACTGCCCAACACCACCTTCCGGCCCATGCCCAACCTGCGCAGCGTGGACCTCTCGTACAACAAGCTGCAGGCGCTCGCGCCCGACCTCTTCCACGGGCTGCGGAAGCTCACCACGCTGCATATGCGGGCCAACGCCATCCAGTTTGTGCCCGTGCGCATCTTCCAGGACTGCCGCAGCCTCAAGTTTCTCGACATCGGATACAATCAGCTCAAGAGTCTGGCGCGCAACTCTTTCGCCGGCTTGTTTAAGCTCACCGAGCTGCACCTCGAGCACAACGACTTGGTCAAGGTGAACTTCGCCCACTTCCCGCGCCTCATCTCCCTGCACTCGCTCTGCCTGCGGAGGAACAAGGTGGCCATTGTGGTCAGCTCGCTGGACTGGGTTTGGAACCTGGAGAAAATGGACTTGTCGGGCAACGAGATCGAGTACATGGAGCCCCATGTGTTCGAGACCGTGCCGCACCTGCAGTCCCTGCAGCTGGACTCCAACCGCCTCACCTACATCGAGCCCCGGATCCTCAACTCTTGGAAGTCCCTGACAAGCATCACCCTGGCCGGGAACCTGTGGGATTGCGGGCGCAACGTGTGTGCCCTAGCCTCGTGGCTCAACAACTTCCAGGGGCGCTACGATGGCAACTTGCAGTGCGCCAGCCCGGAGTACGCACAGGGCGAGGACGTCCTGGACGCCGTGTACGCCTTCCACCTGTGCGAGGATGGGGCCGAGCCCACCAGCGGCCACCTGCTCTCGGCCGTCACCAACCGCAGTGATCTGGGGCCCCCTGCCAGCTCGGCCACCACGCTCGCGGACGGCGGGGAGGGGCAGCACGACGGCACATTCGAGCCTGCCACCGTGGCTCTTCCAGGCGGCGAGCACGCCGAGAACGCCGTGCAGATCCACAAGGTGGTCACGGGCACCATGGCCCTCATCTTCTCCTTCCTCATCGTGGTCCTGGTGCTCTACGTGTCCTGGAAGTGTTTCCCAGCCAGCCTCAGGCAGCTCAGACAGTGCTTTGTCACGCAGCGCAGGAAGCAAAAGCAGAAACAGACCATGCATCAGATGGCTGCCATGTCTGCCCAGGAATACTACGTTGATTACAAACCGAACCACATTGAGGGAGCCCTGGTGATCATCAACGAGTATGGCTCGTGTACCTGCCACCAGCAGCCCGCGAGGGAATGCGAGGTGTGA	9.237127252	1.996549671	0.504046099	0.709978235	0.947649502	0.901104746	positive
CCDS78391.1	MYORG	Q6NSJ0	ATGCTCCAGAACCCTCAGGAGAAGAGCCAGGCCTACCCCCGCCGCCGCCGGCCTGGCTGCTACGCATACCGTCAGAACCCCGAGGCCATCGCAGCCGCAGCTATGTACACCTTCCTGCCCGACAACTTCTCACCTGCCAAGCCCAAGCCTTCCAAAGACCTGAAGCCGCTGCTGGGCTCCGCGGTTCTGGGGCTGCTGCTTGTGCTGGCCGCGGTGGTGGCCTGGTGCTACTACAGCGTCTCCCTACGCAAGGCGGAGCGACTTCGCGCGGAGCTGCTGGACCTGAAAGCTGGCGGCTTCTCCATCCGCAATCAGAAGGGAGAGCAGGTCTTCCGCCTGGCCTTCCGCTCCGGCGCGCTGGACCTTGACTCCTGCAGCCGCGATGGCGCCCTGCTGGGCTGCTCGCTCACGGCCGACGGGCTGCCGCTGCACTTCTTCATCCAGACTGTGCGGCCCAAGGACACGGTCATGTGCTACCGCGTGCGCTGGGAGGAGGCAGCGCCGGGCCGGGCCGTGGAGCACGCCATGTTCTTGGGCGACGCGGCGGCCCACTGGTATGGTGGCGCCGAGATGAGGACGCAACACTGGCCCATCCGCCTGGATGGCCAGCAGGAGCCCCAGCCGTTCGTCACCAGCGATGTCTACTCCTCCGACGCCGCGTTTGGGGGCATCCTCGAGCGCTACTGGCTATCTTCGCGCGCGGCCGCCATCAAAGTCAATGACTCAGTGCCCTTCCACCTGGGCTGGAACAGCACGGAGCGCTCGCTGCGGCTTCAGGCGCGCTACCACGACACGCCCTACAAGCCACCCGCCGGCCGCGCCGCAGCGCCAGAGCTGAGCTACCGAGTGTGCGTGGGCTCAGACGTCACCTCCATCCACAAGTACATGGTGCGTCGCTACTTCAACAAGCCGTCAAGGGTGCCAGCACCCGAGGCCTTCCGAGACCCCATTTGGTCCACATGGGCGCTGTACGGGCGCGCCGTGGACCAGGACAAGGTGCTGCGTTTTGCCCAACAGATCCGCCTGCACCACTTCAACAGCAGCCACCTGGAAATCGACGACATGTACACACCTGCTTATGGCGACTTCGACTTCGATGAGGTCAAATTCCCCAACGCCAGCGACATGTTCCGCCGCCTGCGCGACGCCGGCTTCCGCGTCACGCTCTGGGTGCACCCTTTTGTCAACTACAACTCGTCGCGCTTCGGCGAGGGCGTGGAGCGCGAGCTGTTCGTGCGCGAACCCACGGGCCGGTTACCTGCGCTGGTGCGCTGGTGGAACGGCATCGGCGCGGTGCTAGACTTCACGCACCCAAAGGCCCGCGACTGGTTCCAGGGACACCTGCGGCGGCTGCGCTCTCGCTACTCCGTGGCTTCCTTCAAGTTCGACGCGGGCGAGGTCAGCTACCTGCCGCGGGACTTCAGCACCTACCGGCCGCTGCCGGACCCCAGCGTCTGGAGCCGGCGCTACACTGAGATGGCGCTGCCCTTCTTCTCGCTGGCGGAGGTGCGCGTAGGCTACCAGTCACAGAACATCTCCTGCTTCTTCCGCCTGGTGGATCGCGACTCTGTGTGGGGCTACGACCTGGGGTTGCGCTCACTCATCCCCGCGGTGCTCACCGTCAGCATGCTGGGCTACCCATTCATCCTACCCGATATGGTGGGCGGCAACGCCGTGCCCCAGCGGACAGCCGGCGGCGATGTGCCCGAGCGCGAGCTCTACATTCGCTGGCTGGAAGTGGCCGCCTTTATGCCGGCCATGCAGTTCTCTATCCCGCCCTGGCGCTACGACGCGGAAGTGGTGGCCATCGCGCAGAAGTTCGCCGCCCTGCGGGCCTCGCTTGTGGCACCGCTGTTGCTTGAGCTGGCGGGCGAGGTCACCGACACGGGTGACCCTATCGTGCGCCCCCTTTGGTGGATTGCGCCCGGCGACGAGACAGCTCACCGTATCGACTCGCAGTTCCTTATTGGGGACACGCTGCTTGTGGCCCCGGTGCTGGAGCCAGGCAAGCAGGAGCGCGACGTCTATTTGCCCGCCGGCAAGTGGCGCAGCTACAAGGGTGAGCTTTTCGACAAGACGCCGGTGCTGCTCACCGATTACCCGGTCGACCTGGATGAGATCGCCTACTTTACCTGGGCGTCCTGA	9.236029763	3.597296741	-2.662723542	-1.08984386	0.914516518	0.750443436	positive
CCDS6853.1	LHX2	P50458	ATGCTGTTCCACAGTCTGTCGGGCCCCGAGGTGCACGGGGTCATCGACGAGATGGACCGCAGGGCCAAGAGCGAGGCTCCCGCCATCAGCTCCGCCATCGACCGCGGCGACACCGAGACGACCATGCCGTCCATCAGCAGTGACCGCGCCGCGCTGTGCGCCGGCTGCGGGGGCAAGATCTCGGACCGCTACTACCTGCTGGCGGTGGACAAGCAGTGGCACATGCGCTGCCTCAAGTGCTGCGAGTGCAAGCTCAACCTGGAGTCGGAGCTCACCTGTTTCAGCAAGGACGGTAGCATCTACTGCAAGGAAGACTACTACAGGCGCTTCTCTGTGCAGCGCTGCGCCCGCTGCCACCTGGGCATCTCGGCCTCGGAGATGGTGATGCGCGCTCGGGACTTGGTTTATCACCTCAACTGCTTCACGTGCACCACGTGTAACAAGATGCTGACCACGGGCGACCACTTCGGCATGAAGGACAGCCTGGTCTACTGCCGCTTGCACTTCGAGGCGCTGCTGCAGGGCGAGTACCCCGCACACTTCAACCATGCCGACGTGGCAGCGGCGGCCGCTGCAGCCGCGGCGGCCAAGAGCGCGGGGCTGGGCGCAGCAGGGGCCAACCCTCTGGGTCTTCCCTACTACAATGGCGTGGGCACTGTGCAGAAGGGGCGGCCGAGGAAACGTAAGAGCCCGGGCCCCGGTGCGGATCTGGCGGCCTACAACGCTGCGCTAAGCTGCAACGAAAACGACGCAGAGCACCTGGACCGTGACCAGCCATACCCGAGCAGCCAGAAGACCAAGCGCATGCGCACGTCCTTCAAGCACCACCAGCTTCGGACCATGAAGTCTTACTTTGCCATTAACCACAACCCCGACGCCAAGGACTTGAAGCAGCTCGCGCAAAAGACGGGCCTCACCAAGCGGGTCCTCCAGGTCTGGTTCCAGAACGCCCGAGCCAAGTTCAGGCGCAACCTCTTACGGCAGGAAAACACGGGCGTGGACAAGTCGACAGACGCGGCGCTGCAGACAGGGACGCCATCGGGCCCGGCCTCGGAGCTCTCCAACGCCTCGCTCAGCCCCTCCAGCACGCCCACCACCCTGACAGACTTGACTAGCCCCACCCTGCCAACTGTGACGTCCGTCTTAACTTCTGTGCCTGGCAACCTGGAGGGCCATGAGCCTCACAGCCCCTCACAAACGACTCTTACCAACCTTTTCTAA	9.226957418	3.221847627	-1.764193532	-0.324470498	0.967974244	0.86052021	positive
CCDS5911.1	KCNH2	Q12809	ATGGCGGCCCCAGCCGGGAAGGCGAGCAGGACAGGGGCTCTGCGGCCCAGGGCCCAGAAAGGCCGGGTGAGGCGGGCCGTGCGCATCTCCAGCCTCGTGGCCCAGGAGGTCCTGTCCCTGGGCGCCGACGTGCTGCCTGAGTACAAGCTGCAGGCACCGCGCATCCACCGCTGGACCATCCTGCATTACAGCCCCTTCAAGGCCGTGTGGGACTGGCTCATCCTGCTGCTGGTCATCTACACGGCTGTCTTCACACCCTACTCGGCTGCCTTCCTGCTGAAGGAGACGGAAGAAGGCCCGCCTGCTACCGAGTGTGGCTACGCCTGCCAGCCGCTGGCTGTGGTGGACCTCATCGTGGACATCATGTTCATTGTGGACATCCTCATCAACTTCCGCACCACCTACGTCAATGCCAACGAGGAGGTGGTCAGCCACCCCGGCCGCATCGCCGTCCACTACTTCAAGGGCTGGTTCCTCATCGACATGGTGGCCGCCATCCCCTTCGACCTGCTCATCTTCGGCTCTGGCTCTGAGGAGCTGATCGGGCTGCTGAAGACTGCGCGGCTGCTGCGGCTGGTGCGCGTGGCGCGGAAGCTGGATCGCTACTCAGAGTACGGCGCGGCCGTGCTGTTCTTGCTCATGTGCACCTTTGCGCTCATCGCGCACTGGCTAGCCTGCATCTGGTACGCCATCGGCAACATGGAGCAGCCACACATGGACTCACGCATCGGCTGGCTGCACAACCTGGGCGACCAGATAGGCAAACCCTACAACAGCAGCGGCCTGGGCGGCCCCTCCATCAAGGACAAGTATGTGACGGCGCTCTACTTCACCTTCAGCAGCCTCACCAGTGTGGGCTTCGGCAACGTCTCTCCCAACACCAACTCAGAGAAGATCTTCTCCATCTGCGTCATGCTCATTGGCTCCCTCATGTATGCTAGCATCTTCGGCAACGTGTCGGCCATCATCCAGCGGCTGTACTCGGGCACAGCCCGCTACCACACACAGATGCTGCGGGTGCGGGAGTTCATCCGCTTCCACCAGATCCCCAATCCCCTGCGCCAGCGCCTCGAGGAGTACTTCCAGCACGCCTGGTCCTACACCAACGGCATCGACATGAACGCGGTGCTGAAGGGCTTCCCTGAGTGCCTGCAGGCTGACATCTGCCTGCACCTGAACCGCTCACTGCTGCAGCACTGCAAACCCTTCCGAGGGGCCACCAAGGGCTGCCTTCGGGCCCTGGCCATGAAGTTCAAGACCACACATGCACCGCCAGGGGACACACTGGTGCATGCTGGGGACCTGCTCACCGCCCTGTACTTCATCTCCCGGGGCTCCATCGAGATCCTGCGGGGCGACGTCGTCGTGGCCATCCTGGGGAAGAATGACATCTTTGGGGAGCCTCTGAACCTGTATGCAAGGCCTGGCAAGTCGAACGGGGATGTGCGGGCCCTCACCTACTGTGACCTACACAAGATCCATCGGGACGACCTGCTGGAGGTGCTGGACATGTACCCTGAGTTCTCCGACCACTTCTGGTCCAGCCTGGAGATCACCTTCAACCTGCGAGATACCAACATGATCCCGGGCTCCCCCGGCAGTACGGAGTTAGAGGGTGGCTTCAGTCGGCAACGCAAGCGCAAGTTGTCCTTCCGCAGGCGCACGGACAAGGACACGGAGCAGCCAGGGGAGGTGTCGGCCTTGGGGCCGGGCCGGGCGGGGGCAGGGCCGAGTAGCCGGGGCCGGCCGGGGGGGCCGTGGGGGGAGAGCCCGTCCAGTGGCCCCTCCAGCCCTGAGAGCAGTGAGGATGAGGGCCCAGGCCGCAGCTCCAGCCCCCTCCGCCTGGTGCCCTTCTCCAGCCCCAGGCCCCCCGGAGAGCCGCCGGGTGGGGAGCCCCTGATGGAGGACTGCGAGAAGAGCAGCGACACTTGCAACCCCCTGTCAGGCGCCTTCTCAGGAGTGTCCAACATTTTCAGCTTCTGGGGGGACAGTCGGGGCCGCCAGTACCAGGAGCTCCCTCGATGCCCCGCCCCCACCCCCAGCCTCCTCAACATCCCCCTCTCCAGCCCGGGTCGGCGGCCCCGGGGCGACGTGGAGAGCAGGCTGGATGCCCTCCAGCGCCAGCTCAACAGGCTGGAGACCCGGCTGAGTGCAGACATGGCCACTGTCCTGCAGCTGCTACAGAGGCAGATGACGCTGGTCCCGCCCGCCTACAGTGCTGTGACCACCCCGGGGCCTGGCCCCACTTCCACATCCCCGCTGTTGCCCGTCAGCCCCCTCCCCACCCTCACCTTGGACTCGCTTTCTCAGGTTTCCCAGTTCATGGCGTGTGAGGAGCTGCCCCCGGGGGCCCCAGAGCTTCCCCAAGAAGGCCCCACACGACGCCTCTCCCTACCGGGCCAGCTGGGGGCCCTCACCTCCCAGCCCCTGCACAGACACGGCTCGGACCCGGGCAGTTAG	9.221202543	0.891682774	-0.028583508	0.045338979	0.920563499	0.823471523	positive
CCDS46071.1	LRFN1	Q9P244	ATGGCTCCAGGACCCTTCTCCTCGGCCCTCCTCTCGCCGCCGCCCGCTGCCCTGCCCTTTCTGCTGCTGCTCTGGGCGGGGGCATCTCGTGGCCAGCCCTGCCCCGGCCGCTGCATCTGCCAGAACGTGGCGCCCACACTGACAATGCTGTGCGCCAAGACCGGCTTGCTCTTTGTGCCGCCCGCCATCGACCGGCGCGTGGTGGAGCTGCGGCTCACCGACAACTTCATCGCCGCCGTGCGCCGCCGAGACTTCGCCAACATGACCAGCCTGGTGCACCTCACTCTCTCCCGGAACACCATCGGCCAGGTGGCAGCTGGCGCCTTCGCCGACCTGCGTGCCCTCCGGGCCCTGCACCTGGACAGCAACCGCCTGGCGGAGGTGCGCGGCGACCAGCTCCGCGGCCTGGGCAACCTCCGCCACCTGATCCTTGGAAACAACCAGATCCGCCGGGTGGAGTCGGCGGCCTTTGACGCCTTCCTGTCCACCGTGGAGGACCTGGATCTGTCCTACAACAACCTGGAGGCCCTGCCGTGGGAGGCGGTGGGCCAGATGGTGAACCTAAACACCCTCACGCTGGACCACAACCTCATCGACCACATCGCGGAGGGGACCTTCGTGCAGCTTCACAAGCTGGTCCGTCTGGACATGACCTCCAACCGCCTGCATAAACTCCCGCCCGACGGGCTCTTCCTGAGGTCGCAGGGCACCGGGCCCAAGCCGCCCACCCCGCTGACCGTCAGCTTCGGCGGCAACCCCCTGCACTGCAACTGCGAGCTGCTCTGGCTGCGGCGGCTGACCCGCGAGGACGACTTAGAGACCTGCGCCACGCCCGAACACCTCACCGACCGCTACTTCTGGTCCATCCCCGAGGAGGAGTTCCTGTGTGAGCCCCCGCTGATCACACGGCAGGCGGGGGGCCGGGCCCTGGTGGTGGAAGGCCAGGCGGTGAGCCTGCGCTGCCGAGCGGTGGGTGACCCCGAGCCGGTGGTGCACTGGGTGGCACCTGATGGGCGGCTGCTGGGGAACTCCAGCCGGACCCGGGTCCGGGGGGACGGGACGCTGGATGTGACCATCACCACCTTGAGGGACAGTGGCACCTTCACTTGTATCGCCTCCAATGCTGCTGGGGAAGCGACGGCGCCCGTGGAGGTGTGCGTGGTACCTCTGCCTCTGATGGCACCCCCGCCGGCTGCCCCGCCGCCTCTCACCGAGCCCGGCTCCTCTGACATCGCCACGCCGGGCAGACCAGGTGCCAACGATTCTGCGGCTGAGCGTCGGCTCGTGGCAGCCGAGCTCACCTCGAACTCCGTGCTCATCCGCTGGCCAGCCCAGAGGCCTGTGCCCGGAATACGCATGTACCAGGTTCAGTACAACAGTTCCGTTGATGACTCCCTCGTCTACAGGATGATCCCGTCCACCAGTCAGACCTTCCTGGTGAATGACCTGGCGGCGGGCCGTGCCTACGACTTGTGCGTGCTGGCGGTCTACGACGACGGGGCCACAGCGCTGCCGGCAACGCGAGTGGTGGGCTGTGTACAGTTCACCACCGCTGGGGATCCGGCGCCCTGCCGCCCGCTGAGGGCCCATTTCTTGGGCGGCACCATGATCATCGCCATCGGGGGCGTCATCGTCGCCTCGGTCCTCGTCTTCATCGTTCTGCTCATGATCCGCTATAAGGTGTATGGCGACGGGGACAGCCGCCGCGTCAAGGGCTCCAGGTCGCTCCCGCGGGTCAGCCACGTGTGCTCGCAGACCAACGGCGCAGGCACAGGCGCGGCACAGGCCCCGGCCCTGCCGGCCCAGGACCACTACGAGGCGCTGCGCGAGGTGGAGTCCCAGGCTGCCCCCGCCGTCGCCGTCGAGGCCAAGGCCATGGAGGCCGAGACGGCATCCGCGGAGCCGGAGGTGGTCCTTGGACGTTCTCTGGGCGGCTCGGCCACCTCGCTGTGCCTGCTGCCATCCGAGGAAACTTCCGGGGAGGAGTCTCGGGCCGCGGTGGGCCCTCGAAGGAGCCGATCCGGCGCCCTGGAGCCACCAACCTCGGCGCCCCCTACTCTAGCTCTAGTTCCTGGGGGAGCCGCGGCCCGGCCGAGGCCGCAGCAGCGCTATTCGTTCGACGGGGACTACGGGGCACTATTCCAGAGCCACAGTTACCCGCGCCGCGCCCGGCGGACAAAGCGCCACCGGTCCACGCCGCACCTGGACGGGGCTGGAGGGGGCGCGGCCGGGGAGGATGGAGACCTGGGGCTGGGCTCCGCCAGGGCGTGCCTGGCTTTCACCAGCACCGAGTGGATGCTGGAGAGTACCGTGTGA	9.211052504	1.901050095	-1.199036095	0.063520822	0.905235888	0.773976455	positive
CCDS8239.1	SERPINH1	P50454	ATGCGCTCCCTCCTGCTTCTCAGCGCCTTCTGCCTCCTGGAGGCGGCCCTGGCCGCCGAGGTGAAGAAACCTGCAGCCGCAGCAGCTCCTGGCACTGCGGAGAAGTTGAGCCCCAAGGCGGCCACGCTTGCCGAGCGCAGCGCCGGCCTGGCCTTCAGCTTGTACCAGGCCATGGCCAAGGACCAGGCAGTGGAGAACATCCTGGTGTCACCCGTGGTGGTGGCCTCGTCGCTAGGGCTCGTGTCGCTGGGCGGCAAGGCGACCACGGCGTCGCAGGCCAAGGCAGTGCTGAGCGCCGAGCAGCTGCGCGACGAGGAGGTGCACGCCGGCCTGGGCGAGCTGCTGCGCTCACTCAGCAACTCCACGGCGCGCAACGTGACCTGGAAGCTGGGCAGCCGACTGTACGGACCCAGCTCAGTGAGCTTCGCTGATGACTTCGTGCGCAGCAGCAAGCAGCACTACAACTGCGAGCACTCCAAGATCAACTTCCGCGACAAGCGCAGCGCGCTGCAGTCCATCAACGAGTGGGCCGCGCAGACCACCGACGGCAAGCTGCCCGAGGTCACCAAGGACGTGGAGCGCACGGACGGCGCCCTGCTAGTCAACGCCATGTTCTTCAAGCCACACTGGGATGAGAAATTCCACCACAAGATGGTGGACAACCGTGGCTTCATGGTGACTCGGTCCTATACCGTGGGTGTCATGATGATGCACCGGACAGGCCTCTACAACTACTACGACGACGAGAAGGAAAAGCTGCAAATCGTGGAGATGCCCCTGGCCCACAAGCTCTCCAGCCTCATCATCCTCATGCCCCATCACGTGGAGCCTCTCGAGCGCCTTGAAAAGCTGCTAACCAAAGAGCAGCTGAAGATCTGGATGGGGAAGATGCAGAAGAAGGCTGTTGCCATCTCCTTGCCCAAGGGTGTGGTGGAGGTGACCCATGACCTGCAGAAACACCTGGCTGGGCTGGGCCTGACTGAGGCCATTGACAAGAACAAGGCCGACTTGTCACGCATGTCAGGCAAGAAGGACCTGTACCTGGCCAGCGTGTTCCACGCCACCGCCTTTGAGTTGGACACAGATGGCAACCCCTTTGACCAGGACATCTACGGGCGCGAGGAGCTGCGCAGCCCCAAGCTGTTCTACGCCGACCACCCCTTCATCTTCCTAGTGCGGGACACCCAAAGCGGCTCCCTGCTATTCATTGGGCGCCTGGTCCGGCCTAAGGGTGACAAGATGCGAGACGAGTTATAG	9.2089512	0.675014079	-1.739347571	-1.596945295	0.944737059	0.805571275	positive
CCDS54394.1	LIMS2	Q7Z4I7	ATGTCGGACGCCTTGGCCAACGCCGTGTGCCAGCGCTGCCAGGCCCGCTTCTCCCCCGCCGAGCGCATTGTCAACAGCAATGGGGAGCTGTACCATGAGCACTGCTTCGTGTGTGCCCAGTGCTTCCGGCCCTTCCCCGAGGGGCTCTTCTATGAGTTTGAAGGCCGGAAGTACTGCGAACACGACTTCCAAATGCTGTTTGCTCCGTGCTGTGGATCCTGCGGTGAGTTCATCATTGGCCGCGTCATCAAGGCCATGAACAACAACTGGCACCCGGGCTGCTTCCGCTGCGAGCTGTGTGATGTGGAGCTGGCTGACCTGGGCTTTGTGAAGAATGCCGGCAGGCATCTCTGCCGGCCTTGCCACAACCGTGAGAAGGCCAAGGGCCTGGGCAAGTACATCTGCCAGCGGTGCCACCTGGTCATCGACGAGCAGCCCCTCATGTTCAGGAGCGACGCCTACCACCCTGACCACTTCAACTGCACCCACTGTGGGAAGGAGCTGACAGCCGAGGCCCGCGAGCTGAAGGGTGAGCTCTACTGCCTGCCCTGCCATGACAAGATGGGCGTCCCCATCTGCGGGGCCTGCCGCCGGCCCATCGAGGGCCGAGTGGTCAACGCGCTGGGCAAGCAGTGGCACGTGGAGCACTTTGTCTGTGCCAAGTGTGAGAAGCCATTCCTGGGGCACCGGCACTATGAGAAGAAGGGCCTGGCCTACTGCGAGACTCACTACAACCAGCTCTTCGGGGACGTCTGCTACAACTGCAGCCATGTGATTGAAGGCGATGTGGTGTCGGCCCTCAACAAGGCCTGGTGTGTGAGCTGCTTCTCCTGCTCCACCTGCAACAGCAAGCTCACCCTGAAGAACAAGTTTGTGGAGTTCGACATGAAGCCCGTGTGTAAGAGGTGCTACGAGAAGTTCCCGCTGGAGCTGAAGAAGCGGCTGAAGAAGCTGTCGGAGCTGACCTCCCGCAAGGCCCAGCCCAAGGCCACAGACCTCAACTCTGCCTGA	9.207424211	-0.525598836	0.043583366	-0.157726552	0.903795096	0.831972489	positive
CCDS56076.1	SH3GL1	Q99961	ATGTCGGTGGCGGGGCTGAAGAAGCAGTTCTACAAGGCGAGCCAGCTGGTCAGTGAGAAGGTCGGAGGGGCCGAGGGGACCAAGCTGGATGATGACTTCAAAGAGATGGAGAAGAAGGTGGATGTCACCAGCAAGGCGGTGACAGAAGTGCTGGCCAGGACCATCGAGTACCTGCAGCCCAACCCAGGTGACGCATTGCTGGATGCCGGCGAGTCCATGAAGCGCCTGGCAGAGGTGAAGGACTCCCTGGACATCGAGGTCAAGCAGAACTTCATTGACCCCCTCCAGAACCTGTGCGAGAAAGACCTGAAGGAGATCCAGCACCACCTGAAGAAACTGGAGGGCCGCCGCCTGGACTTTGACTACAAGAAGAAGCGGCAGGGCAAGATCCCCGATGAGGAGCTACGCCAGGCGCTGGAGAAGTTCGAGGAGTCCAAGGAGGTGGCAGAAACCAGCATGCACAACCTCCTGGAGACTGACATCGAGCAGGTGAGTCAGCTCTCGGCCCTGGTGGATGCACAGCTGGACTACCACCGGCAGGCCGTGCAGATCCTGGACGAGCTGGCGGAGAAGCTCAAGCGCAGGATGCGGGAAGCTTCCTCACGCCCTAAGCGGGAGTATAAGCCCAAGCCCCGGGAGCCCTTTGACCTTGGAGAGCCTGAGCAGTCCAACGGGGGCTTCCCCTGCACCACAGCCCCCAAGATCGCAGCTTCATCGTCTTTCCGATCTTCCGACAAGCCCATCCGGACCCCTAGCCGGAGCATGCCGCCCCTGGACCAGCCGAGCTGCAAGGCGCTGTACGACTTCGAGCCCGAGAACGACGGGGAGCTGGGCTTCCATGAGGGCGACGTCATCACGCTGACCAACCAGATCGATGAGAACTGGTACGAGGGCATGCTGGACGGCCAGTCGGGCTTCTTCCCGCTCAGCTACGTGGAGGTGCTTGTGCCCCTGCCGCAGTGA	9.196124902	1.341027271	-0.635746036	-0.915878745	0.93632836	0.806247684	positive
CCDS62507.1	LONP1	P36776	ATGCAGGACCTTGGGGACAAGCTGCGCATGATCGTCATGGGACACAGAAGAGTCCATATCAGCAGACAGCTGGAGGTGGAGCCCGAGGAGCCGGAGGCGGAGAACAAGCACAAGCCCCGCAGGAAGTCAAAGCGGGGCAAGAAGGAGGCGGAGGACGAGCTGAGCGCCAGGCACCCGGCGGAGCTGGCGATGGAGCCCACCCCTGAGCTCCCGGCTGAGGTGCTCATGGTGGAGGTAGAGAACGTTGTCCACGAGGACTTCCAGGTCACGGAGGAGGTGAAAGCCCTGACTGCAGAGATCGTGAAGACCATCCGGGACATCATTGCCTTGAACCCTCTCTACAGGGAGTCAGTGCTGCAGATGATGCAGGCTGGCCAGCGGGTGGTGGACAACCCCATCTACCTGAGCGACATGGGCGCCGCGCTCACCGGGGCCGAGTCCCATGAGCTGCAGGACGTCCTGGAAGAGACCAATATTCCTAAGCGGCTGTACAAGGCCCTCTCCCTGCTGAAGAAGGAATTTGAACTGAGCAAGCTGCAGCAGCGCCTGGGGCGGGAGGTGGAGGAGAAGATCAAGCAGACCCACCGTAAGTACCTGCTGCAGGAGCAGCTAAAGATCATCAAGAAGGAGCTGGGCCTGGAGAAGGACGACAAGGATGCCATCGAGGAGAAGTTCCGGGAGCGCCTGAAGGAGCTCGTGGTCCCCAAGCACGTCATGGATGTTGTGGACGAGGAGCTGAGCAAGCTGGGCCTGCTGGACAACCACTCCTCGGAGTTCAATGTCACCCGCAACTACCTAGACTGGCTCACGTCCATCCCTTGGGGCAAGTACAGCAACGAGAACCTGGACCTGGCGCGGGCACAGGCAGTGCTGGAGGAAGACCACTACGGCATGGAGGACGTCAAGAAACGCATCCTGGAGTTCATTGCCGTTAGCCAGCTCCGCGGCTCCACCCAGGGCAAGATCCTCTGCTTCTATGGCCCCCCTGGCGTGGGTAAGACCAGCATTGCTCGCTCCATCGCCCGCGCCCTGAACCGAGAGTACTTCCGCTTCAGCGTCGGGGGCATGACTGACGTGGCTGAGATCAAGGGCCACAGGCGGACCTACGTGGGCGCCATGCCCGGGAAGATCATCCAGTGTTTGAAGAAGACCAAGACGGAGAACCCCCTGATCCTCATCGACGAGGTGGACAAGATCGGCCGAGGCTACCAGGGGGACCCGTCGTCGGCACTGCTGGAGCTGCTGGACCCAGAGCAGAATGCCAACTTCCTGGACCACTACCTGGACGTGCCCGTGGACTTGTCCAAGGTGCTGTTCATCTGCACGGCCAACGTCACGGACACCATCCCCGAGCCGCTGCGAGACCGTATGGAGATGATCAACGTGTCGGGCTACGTGGCCCAGGAGAAGCTGGCCATTGCGGAGCGCTACCTGGTGCCCCAGGCTCGCGCCCTGTGTGGCTTGGATGAGAGCAAGGCCAAGCTGTCATCGGACGTGCTGACGCTGCTCATCAAGCAGTACTGCCGCGAGAGCGGTGTCCGCAACCTGCAGAAGCAAGTGGAGAAGGTGTTACGGAAATCGGCCTACAAGATTGTCAGCGGCGAGGCCGAGTCCGTGGAGGTGACGCCCGAGAACCTGCAGGACTTCGTGGGGAAGCCCGTGTTCACCGTGGAGCGCATGTATGACGTGACACCGCCCGGCGTGGTCATGGGGCTGGCCTGGACCGCAATGGGAGGCTCCACGCTGTTTGTGGAGACATCCCTGAGACGGCCACAGGACAAGGATGCCAAGGGTGACAAGGATGGCAGCCTGGAGGTGACAGGCCAGCTGGGGGAGGTGATGAAGGAGAGCGCCCGCATAGCCTACACCTTCGCCAGAGCCTTCCTCATGCAGCACGCCCCCGCCAATGACTACCTGGTGACCTCACACATCCACCTGCATGTGCCCGAGGGCGCCACCCCCAAGGACGGCCCAAGCGCAGGCTGCACCATCGTCACGGCCCTGCTGTCCCTGGCCATGGGCAGGCCTGTCCGGCAGAATCTGGCCATGACTGGCGAAGTCTCCCTCACGGGCAAGATCCTGCCTGTTGGTGGCATCAAGGAGAAGACCATTGCGGCCAAGCGCGCAGGGGTGACGTGCATCGTCCTGCCAGCCGAGAACAAGAAGGACTTCTACGACCTGGCAGCCTTCATCACCGAGGGCCTGGAGGTGCACTTCGTGGAACACTACCGGGAGATCTTCGACATCGCCTTCCCGGACGAGCAGGCAGAGGCGCTGGCCGTGGAACGGTGA	9.194891668	1.293016026	-1.03423022	0.311344118	0.91117847	0.772043692	positive
CCDS11756.1	SOCS3	O14543	ATGGTCACCCACAGCAAGTTTCCCGCCGCCGGGATGAGCCGCCCCCTGGACACCAGCCTGCGCCTCAAGACCTTCAGCTCCAAGAGCGAGTACCAGCTGGTGGTGAACGCAGTGCGCAAGCTGCAGGAGAGCGGCTTCTACTGGAGCGCAGTGACCGGCGGCGAGGCGAACCTGCTGCTCAGTGCCGAGCCCGCCGGCACCTTTCTGATCCGCGACAGCTCGGACCAGCGCCACTTCTTCACGCTCAGCGTCAAGACCCAGTCTGGGACCAAGAACCTGCGCATCCAGTGTGAGGGGGGCAGCTTCTCTCTGCAGAGCGATCCCCGGAGCACGCAGCCCGTGCCCCGCTTCGACTGCGTGCTCAAGCTGGTGCACCACTACATGCCGCCCCCTGGAGCCCCCTCCTTCCCCTCGCCACCTACTGAACCCTCCTCCGAGGTGCCCGAGCAGCCGTCTGCCCAGCCACTCCCTGGGAGTCCCCCCAGAAGAGCCTATTACATCTACTCCGGGGGCGAGAAGATCCCCCTGGTGTTGAGCCGGCCCCTCTCCTCCAACGTGGCCACTCTTCAGCATCTCTGTCGGAAGACCGTCAACGGCCACCTGGACTCCTATGAGAAAGTCACCCAGCTGCCGGGGCCCATTCGGGAGTTCCTGGACCAGTACGATGCCCCGCTTTAA	9.191075474	-0.671624459	-0.24531305	2.281964593	0.915692162	0.84798065	positive
CCDS13238.1	MAP1LC3A	Q9H492	ATGCCCTCAGACCGGCCTTTCAAGCAGCGGCGGAGCTTCGCCGACCGCTGTAAGGAGGTACAGCAGATCCGCGACCAGCACCCCAGCAAAATCCCGGTGATCATCGAGCGCTACAAGGGTGAGAAGCAGCTGCCCGTCCTGGACAAGACCAAGTTTTTGGTCCCGGACCATGTCAACATGAGCGAGTTGGTCAAGATCATCCGGCGCCGCCTGCAGCTGAACCCCACGCAGGCCTTCTTCCTGCTGGTGAACCAGCACAGCATGGTGAGTGTGTCCACGCCCATCGCGGACATCTACGAGCAGGAGAAAGACGAGGACGGCTTCCTCTATATGGTCTACGCCTCCCAGGAAACCTTCGGCTTCTGA	9.185187278	1.539509206	-2.590750179	4.05905178	0.935001438	0.880751244	positive
CCDS74278.1	MAP2K7	O14733	ATGGCGGCGTCCTCCCTGGAACAGAAGCTGTCCCGCCTGGAAGCAAAGCTGAAGCAGGAGAACCGGGAGGCCCGGCGGAGGATCGACCTCAACCTGGATATCAGCCCCCAGCGGCCCAGGCCCACCCTGCAGCTCCCGCTGGCCAACGATGGGGGCAGCCGCTCGCCATCCTCAGAGAGCTCCCCGCAGCACCCCACGCCCCCCGCCCGGCCCCGCCACATGCTGGGGCTCCCGTCAACCCTGTTCACACCCCGCAGCATGGAGAGCATTGAGATTGACCAGAAGCTGCAGGAGATCATGAAGCAGACGGGCTACCTGACCATCGGGGGCCAGCGCTACCAGGCAGAAATCAACGACCTGGAGAACTTGGGCGAGATGGGCAGCGGCACCTGCGGCCAGGTGTGGAAGATGCGCTTCCGGAAGACCGGCCACGTCATTGCCGTTAAGCAAATGCGGCGCTCCGGGAACAAGGAGGAGAACAAGCGCATCCTCATGGACCTGGATGTGGTGCTGAAGAGCCACGACTGCCCCTACATCGTGCAGTGCTTTGGGACGTTCATCACCAACACGGACGTCTTCATCGCCATGGAGCTCATGGGCACCTGCGCTGAGAAGCTCAAGAAGCGGATGCAGGGCCCCATCCCCGAGCGCATTCTGGGCAAGATGACAGTGGCGATTGTGAAGGCGCTGTACTACCTGAAGGAGAAGCACGGTGTCATCCACCGCGACGTCAAGCCCTCCAACATCCTGCTGGACGAGCGGGGCCAGATCAAGCTCTGCGACTTCGGCATCAGCGGCCGCCTGGTGGACTCCAAAGCCAAGACGCGGAGCGCCGGCTGTGCCGCCTACATGGCACCCGAGCGCATTGACCCCCCAGACCCCACCAAGCCGGACTATGACATCCGGGCCGACGTATGGAGCCTGGGCATCTCGTTGCCCTGCCCGTCTCCCTCCCAGGTGGAGCTGGCAACAGGACAGTTTCCCTACAAGAACTGCAAGACGGACTTTGAGGTCCTCACCAAAGTCCTACAGGAAGAGCCCCCGCTTCTGCCCGGACACATGGGCTTCTCGGGGGACTTCCAGTCCTTCGTCAAAGACTGCCTTACTAAAGATCACAGGAAGAGACCAAAGTATAATAAGCTACTTGAACACAGCTTCATCAAGCGCTACGAGACGCTGGAGGTGGACGTGGCGTCCTGGTTCAAGGATGTCATGGCGAAGACTGAGTCACCGCGGACTAGCGGCGTCCTGAGCCAGCCCCACCTGCCCTTCTTCAGGTAG	9.180214674	2.437262048	-0.109181407	-0.180519685	0.92604462	0.82376021	positive
CCDS11568.1	CHAD	O15335	ATGGTCCGCCCAATGCTCTTGCTCAGCCTCGGCCTCCTGGCTGGTCTGCTGCCGGCGCTGGCCGCCTGCCCCCAGAACTGCCACTGCCACAGCGACCTGCAGCACGTCATCTGCGACAAGGTGGGGCTGCAGAAGATCCCCAAGGTGTCAGAGAAGACCAAGCTGCTCAACCTACAGCGCAACAACTTCCCGGTGCTGGCTGCCAATTCGTTCCGGGCCATGCCGAACCTCGTGTCATTGCACCTGCAGCACTGCCAGATCCGCGAGGTGGCCGCCGGTGCCTTCCGCGGCCTCAAGCAACTTATCTACTTGTACCTGTCCCATAACGACATCCGCGTGCTGCGCGCAGGTGCCTTCGACGACCTGACCGAGCTGACCTACCTCTACCTGGACCACAACAAGGTCACTGAGCTGCCCCGGGGGTTGCTCTCCCCGCTGGTCAACCTCTTCATCTTGCAGCTCAACAACAACAAGATCCGTGAGCTGCGCGCAGGCGCCTTCCAGGGAGCCAAGGACCTGCGCTGGCTCTACCTGTCGGAAAACGCGTTGAGCTCCCTGCAGCCCGGGGCCCTGGACGACGTGGAGAACCTCGCCAAATTCCACGTGGACAGGAACCAGCTGTCCAGCTACCCCTCAGCTGCCCTGAGCAAGCTACGGGTGGTGGAGGAGCTGAAGCTGTCCCACAACCCCCTGAAAAGCATCCCGGACAATGCCTTCCAGTCCTTTGGCAGATACCTGGAGACCCTCTGGCTGGACAACACCAACCTGGAGAAGTTCTCAGATGGTGCCTTCCTGGGTGTAACCACGCTGAAACACGTCCATTTGGAGAACAACCGCTTGAACCAGCTACCCTCCAACTTCCCCTTCGACAGCCTGGAGACCCTCGCCCTTACCAATAACCCCTGGAAGTGTACCTGCCAGCTCCGGGGCCTTCGGCGGTGGCTGGAAGCCAAGGCCTCCCGCCCAGATGCCACCTGTGCCTCACCTGCCAAGTTCAAGGGCCAGCACATCCGTGACACGGACGCCTTCCGCAGCTGCAAGTTCCCCACCAAGAGGTCCAAGAAAGCTGGCCGCCATTAA	9.176526183	0.233933348	-0.882159797	-0.445813859	0.949305556	0.80542032	positive
CCDS34544.1	SLC35D3	Q5M8T2	ATGCGGCAGCTGTGCCGGGGCCGCGTGCTGGGCATCTCGGTGGCCATCGCGCACGGGGTCTTCTCGGGCTCCCTCAACATCTTGCTCAAGTTCCTCATCAGCCGCTACCAGTTCTCCTTCCTGACCCTGGTGCAGTGCCTGACCAGCTCCACCGCGGCGCTGAGCCTGGAGCTGCTGCGGCGCCTCGGGCTCATCGCCGTGCCCCCCTTCGGTCTGAGCCTGGCGCGCTCCTTCGCGGGGGTCGCGGTGCTCTCCACGCTGCAGTCCAGCCTCACGCTCTGGTCCCTGCGCGGCCTCAGCCTGCCCATGTACGTGGTCTTCAAGCGCTGCCTGCCCCTGGTCACCATGCTCATCGGCGTCCTGGTGCTCAAGAACGGCGCGCCCTCGCCAGGGGTGCTGGCGGCGGTGCTCATCACCACCTGCGGCGCCGCCCTGGCAGGAGCCGGCGACCTGACGGGCGACCCCATCGGGTACGTCACGGGAGTGCTGGCGGTGCTGGTGCACGCTGCCTACCTGGTGCTCATCCAGAAGGCCAGCGCAGACACCGAGCACGGGCCGCTCACCGCGCAGTACGTCATCGCCGTCTCTGCCACCCCGCTGCTGGTCATCTGCTCCTTCGCCAGCACCGACTCCATCCACGCCTGGACCTTCCCGGGCTGGAAGGACCCGGCCATGGTCTGCATCTTCGTGGCCTGCATCCTGATCGGCTGCGCCATGAACTTCACCACGCTGCACTGCACCTACATCAATTCGGCCGTGACCACCAGCTTCGTGGGTGTGGTGAAGAGCATCGCCACCATCACGGTGGGCATGGTGGCCTTCAGCGACGTGGAGCCCACCTCTCTGTTCATTGCCGGCGTGGTGGTGAACACCCTGGGCTCTATCATTTACTGTGTGGCCAAGTTCATGGAGACCAGAAAGCAAAGCAACTACGAGGACCTGGAGGCCCAGCCTCGGGGAGAGGAGGCGCAGCTAAGTGGAGACCAGCTGCCGTTCGTGATGGAGGAGCTGCCCGGGGAGGGAGGAAATGGCCGGTCAGAAGGTGGGGAGGCAGCAGGTGGCCCCGCTCAGGAGAGCAGGCAAGAGGTCAGGGGCAGCCCCCGAGGAGTCCCGCTGGTGGCTGGGAGCTCTGAAGAAGGGAGCAGGAGGTCGTTAAAAGATGCTTACCTCGAGGTATGGAGGTTGGTTAGGGGAACCAGGTATATGAAGAAGGATTATTTGATAGAAAACGAGGAGTTACCCAGTCCTTGA	9.168991702	2.441933341	1.08501715	-0.340330403	0.909741173	0.858437668	positive
CCDS13804.1	GNAZ	P19086	ATGGGATGTCGGCAAAGCTCAGAGGAAAAAGAAGCAGCCCGGCGGTCCCGGAGAATTGACCGCCACCTGCGCTCAGAGAGCCAGCGGCAACGCCGCGAAATCAAGCTGCTCCTGCTGGGCACCAGCAACTCAGGCAAGAGCACCATCGTCAAACAGATGAAGATCATCCACAGCGGCGGCTTCAACCTGGAGGCCTGCAAGGAGTACAAGCCCCTCATCATCTACAATGCCATCGACTCGCTGACCCGCATCATCCGGGCCCTGGCCGCCCTCAGGATCGACTTCCACAACCCCGACCGCGCCTACGACGCTGTGCAGCTCTTTGCGCTGACGGGCCCCGCTGAGAGCAAGGGCGAGATCACACCCGAGCTGCTGGGTGTCATGCGACGGCTCTGGGCCGACCCAGGGGCACAGGCCTGCTTCAGCCGCTCCAGCGAGTACCACCTGGAGGACAACGCGGCCTACTACCTGAACGACCTGGAGCGCATCGCCGCAGCTGACTATATCCCCACTGTCGAGGACATCCTGCGCTCCCGGGACATGACCACGGGCATTGTGGAGAACAAGTTCACCTTCAAGGAGCTCACCTTCAAGATGGTGGACGTGGGGGGGCAGAGGTCAGAGCGCAAAAAGTGGATCCACTGCTTCGAGGGCGTCACAGCCATCATCTTCTGTGTGGAGCTCAGCGGCTACGACCTGAAACTCTACGAGGATAACCAGACAAGTCGGATGGCAGAGAGCTTGCGCCTCTTTGACTCCATCTGCAACAACAACTGGTTCATCAACACCTCACTCATCCTCTTCCTGAACAAGAAGGACCTGCTGGCAGAGAAGATCCGCCGCATCCCGCTCACCATCTGCTTTCCCGAGTACAAGGGCCAGAACACGTACGAGGAGGCCGCTGTCTACATCCAGCGGCAGTTTGAAGACCTGAACCGCAACAAGGAGACCAAGGAGATCTACTCCCACTTCACCTGCGCCACCGACACCAGTAACATCCAGTTTGTCTTCGACGCGGTGACAGACGTCATCATACAGAACAATCTCAAGTACATTGGCCTTTGCTGA	9.151176392	0.773543247	1.007796826	-0.172836457	0.958281315	0.826965193	positive
CCDS8181.1	LRP5	O75197	ATGGAGGCAGCGCCGCCCGGGCCGCCGTGGCCGCTGCTGCTGCTGCTGCTGCTGCTGCTGGCGCTGTGCGGCTGCCCGGCCCCCGCCGCGGCCTCGCCGCTCCTGCTATTTGCCAACCGCCGGGACGTACGGCTGGTGGACGCCGGCGGAGTCAAGCTGGAGTCCACCATCGTGGTCAGCGGCCTGGAGGATGCGGCCGCAGTGGACTTCCAGTTTTCCAAGGGAGCCGTGTACTGGACAGACGTGAGCGAGGAGGCCATCAAGCAGACCTACCTGAACCAGACGGGGGCCGCCGTGCAGAACGTGGTCATCTCCGGCCTGGTCTCTCCCGACGGCCTCGCCTGCGACTGGGTGGGCAAGAAGCTGTACTGGACGGACTCAGAGACCAACCGCATCGAGGTGGCCAACCTCAATGGCACATCCCGGAAGGTGCTCTTCTGGCAGGACCTTGACCAGCCGAGGGCCATCGCCTTGGACCCCGCTCACGGGTACATGTACTGGACAGACTGGGGTGAGACGCCCCGGATTGAGCGGGCAGGGATGGATGGCAGCACCCGGAAGATCATTGTGGACTCGGACATTTACTGGCCCAATGGACTGACCATCGACCTGGAGGAGCAGAAGCTCTACTGGGCTGACGCCAAGCTCAGCTTCATCCACCGTGCCAACCTGGACGGCTCGTTCCGGCAGAAGGTGGTGGAGGGCAGCCTGACGCACCCCTTCGCCCTGACGCTCTCCGGGGACACTCTGTACTGGACAGACTGGCAGACCCGCTCCATCCATGCCTGCAACAAGCGCACTGGGGGGAAGAGGAAGGAGATCCTGAGTGCCCTCTACTCACCCATGGACATCCAGGTGCTGAGCCAGGAGCGGCAGCCTTTCTTCCACACTCGCTGTGAGGAGGACAATGGCGGCTGCTCCCACCTGTGCCTGCTGTCCCCAAGCGAGCCTTTCTACACATGCGCCTGCCCCACGGGTGTGCAGCTGCAGGACAACGGCAGGACGTGTAAGGCAGGAGCCGAGGAGGTGCTGCTGCTGGCCCGGCGGACGGACCTACGGAGGATCTCGCTGGACACGCCGGACTTCACCGACATCGTGCTGCAGGTGGACGACATCCGGCACGCCATTGCCATCGACTACGACCCGCTAGAGGGCTATGTCTACTGGACAGATGACGAGGTGCGGGCCATCCGCAGGGCGTACCTGGACGGGTCTGGGGCGCAGACGCTGGTCAACACCGAGATCAACGACCCCGATGGCATCGCGGTCGACTGGGTGGCCCGAAACCTCTACTGGACCGACACGGGCACGGACCGCATCGAGGTGACGCGCCTCAACGGCACCTCCCGCAAGATCCTGGTGTCGGAGGACCTGGACGAGCCCCGAGCCATCGCACTGCACCCCGTGATGGGCCTCATGTACTGGACAGACTGGGGAGAGAACCCTAAAATCGAGTGTGCCAACTTGGATGGGCAGGAGCGGCGTGTGCTGGTCAATGCCTCCCTCGGGTGGCCCAACGGCCTGGCCCTGGACCTGCAGGAGGGGAAGCTCTACTGGGGAGACGCCAAGACAGACAAGATCGAGGTGATCAATGTTGATGGGACGAAGAGGCGGACCCTCCTGGAGGACAAGCTCCCGCACATTTTTGGGTTCACGCTGCTGGGGGACTTCATCTACTGGACTGACTGGCAGCGCCGCAGCATCGAGCGGGTGCACAAGGTCAAGGCCAGCCGGGACGTCATCATTGACCAGCTGCCCGACCTGATGGGGCTCAAAGCTGTGAATGTGGCCAAGGTCGTCGGAACCAACCCGTGTGCGGACAGGAACGGGGGGTGCAGCCACCTGTGCTTCTTCACACCCCACGCAACCCGGTGTGGCTGCCCCATCGGCCTGGAGCTGCTGAGTGACATGAAGACCTGCATCGTGCCTGAGGCCTTCTTGGTCTTCACCAGCAGAGCCGCCATCCACAGGATCTCCCTCGAGACCAATAACAACGACGTGGCCATCCCGCTCACGGGCGTCAAGGAGGCCTCAGCCCTGGACTTTGATGTGTCCAACAACCACATCTACTGGACAGACGTCAGCCTGAAGACCATCAGCCGCGCCTTCATGAACGGGAGCTCGGTGGAGCACGTGGTGGAGTTTGGCCTTGACTACCCCGAGGGCATGGCCGTTGACTGGATGGGCAAGAACCTCTACTGGGCCGACACTGGGACCAACAGAATCGAAGTGGCGCGGCTGGACGGGCAGTTCCGGCAAGTCCTCGTGTGGAGGGACTTGGACAACCCGAGGTCGCTGGCCCTGGATCCCACCAAGGGCTACATCTACTGGACCGAGTGGGGCGGCAAGCCGAGGATCGTGCGGGCCTTCATGGACGGGACCAACTGCATGACGCTGGTGGACAAGGTGGGCCGGGCCAACGACCTCACCATTGACTACGCTGACCAGCGCCTCTACTGGACCGACCTGGACACCAACATGATCGAGTCGTCCAACATGCTGGGTCAGGAGCGGGTCGTGATTGCCGACGATCTCCCGCACCCGTTCGGTCTGACGCAGTACAGCGATTATATCTACTGGACAGACTGGAATCTGCACAGCATTGAGCGGGCCGACAAGACTAGCGGCCGGAACCGCACCCTCATCCAGGGCCACCTGGACTTCGTGATGGACATCCTGGTGTTCCACTCCTCCCGCCAGGATGGCCTCAATGACTGTATGCACAACAACGGGCAGTGTGGGCAGCTGTGCCTTGCCATCCCCGGCGGCCACCGCTGCGGCTGCGCCTCACACTACACCCTGGACCCCAGCAGCCGCAACTGCAGCCCGCCCACCACCTTCTTGCTGTTCAGCCAGAAATCTGCCATCAGTCGGATGATCCCGGACGACCAGCACAGCCCGGATCTCATCCTGCCCCTGCATGGACTGAGGAACGTCAAAGCCATCGACTATGACCCACTGGACAAGTTCATCTACTGGGTGGATGGGCGCCAGAACATCAAGCGAGCCAAGGACGACGGGACCCAGCCCTTTGTTTTGACCTCTCTGAGCCAAGGCCAAAACCCAGACAGGCAGCCCCACGACCTCAGCATCGACATCTACAGCCGGACACTGTTCTGGACGTGCGAGGCCACCAATACCATCAACGTCCACAGGCTGAGCGGGGAAGCCATGGGGGTGGTGCTGCGTGGGGACCGCGACAAGCCCAGGGCCATCGTCGTCAACGCGGAGCGAGGGTACCTGTACTTCACCAACATGCAGGACCGGGCAGCCAAGATCGAACGCGCAGCCCTGGACGGCACCGAGCGCGAGGTCCTCTTCACCACCGGCCTCATCCGCCCTGTGGCCCTGGTGGTGGACAACACACTGGGCAAGCTGTTCTGGGTGGACGCGGACCTGAAGCGCATTGAGAGCTGTGACCTGTCAGGGGCCAACCGCCTGACCCTGGAGGACGCCAACATCGTGCAGCCTCTGGGCCTGACCATCCTTGGCAAGCATCTCTACTGGATCGACCGCCAGCAGCAGATGATCGAGCGTGTGGAGAAGACCACCGGGGACAAGCGGACTCGCATCCAGGGCCGTGTCGCCCACCTCACTGGCATCCATGCAGTGGAGGAAGTCAGCCTGGAGGAGTTCTCAGCCCACCCATGTGCCCGTGACAATGGTGGCTGCTCCCACATCTGTATTGCCAAGGGTGATGGGACACCACGGTGCTCATGCCCAGTCCACCTCGTGCTCCTGCAGAACCTGCTGACCTGTGGAGAGCCGCCCACCTGCTCCCCGGACCAGTTTGCATGTGCCACAGGGGAGATCGACTGTATCCCCGGGGCCTGGCGCTGTGACGGCTTTCCCGAGTGCGATGACCAGAGCGACGAGGAGGGCTGCCCCGTGTGCTCCGCCGCCCAGTTCCCCTGCGCGCGGGGTCAGTGTGTGGACCTGCGCCTGCGCTGCGACGGCGAGGCAGACTGTCAGGACCGCTCAGACGAGGCGGACTGTGACGCCATCTGCCTGCCCAACCAGTTCCGGTGTGCGAGCGGCCAGTGTGTCCTCATCAAACAGCAGTGCGACTCCTTCCCCGACTGTATCGACGGCTCCGACGAGCTCATGTGTGAAATCACCAAGCCGCCCTCAGACGACAGCCCGGCCCACAGCAGTGCCATCGGGCCCGTCATTGGCATCATCCTCTCTCTCTTCGTCATGGGTGGTGTCTATTTTGTGTGCCAGCGCGTGGTGTGCCAGCGCTATGCGGGGGCCAACGGGCCCTTCCCGCACGAGTATGTCAGCGGGACCCCGCACGTGCCCCTCAATTTCATAGCCCCGGGCGGTTCCCAGCATGGCCCCTTCACAGGCATCGCATGCGGAAAGTCCATGATGAGCTCCGTGAGCCTGATGGGGGGCCGGGGCGGGGTGCCCCTCTACGACCGGAACCACGTCACAGGGGCCTCGTCCAGCAGCTCGTCCAGCACGAAGGCCACGCTGTACCCGCCGATCCTGAACCCGCCGCCCTCCCCGGCCACGGACCCCTCCCTGTACAACATGGACATGTTCTACTCTTCAAACATTCCGGCCACTGCGAGACCGTACAGGCCCTACATCATTCGAGGAATGGCGCCCCCGACGACGCCCTGCAGCACCGACGTGTGTGACAGCGACTACAGCGCCAGCCGCTGGAAGGCCAGCAAGTACTACCTGGATTTGAACTCGGACTCAGACCCCTATCCACCCCCACCCACGCCCCACAGCCAGTACCTGTCGGCGGAGGACAGCTGCCCGCCCTCGCCCGCCACCGAGAGGAGCTACTTCCATCTCTTCCCGCCCCCTCCGTCCCCCTGCACGGACTCATCCTGA	9.142798963	1.206554464	-0.08805066	1.168093551	0.917926003	0.791695415	positive
CCDS32462.1	ZNF319	Q9P2F9	ATGTCGGAAAGCTGGCAACAGCCGCCACAGACGCAGCCGCAGCAGCCACAGCCACCGCAGCCTCAGCACCATGCAGAGCCACCGCCAGCCCTGGCAGAGCACACGCTGCCTCCGGGCACGGCGGAGAACCCCCTGGGCTGTGCCGTCTATGGCATCCTCCTGCAGCCAGACCCCGGCCTGCAGCCCCCACAACACGCACCCCTGCAGGCAGCAGGAGAGCCAGGCCCCAAATGTGGCGTGTGTGGTCACGACCTGGCGCACCTGTCCAGTCCGCATGAGCACCAGTGTCTGGCGGGCCATGACCGCTCATTCCAGTGCACACAGTGTCTCAAGATCTTCCACCAGGCCACTGACCTGCTGGAGCACCAGTGCGTGCAGGCTGAGCAGAAGCCCTTCGTCTGTGGGGTCTGCAAGATGGGCTTCTCACTACTCACCTCACTGGCACAGCACCACAGCTCCCACAGTGGCCTGGTGAAGTGTTCCATCTGTGAAAAGACCTACAAGCCAGCTGAGGCAGCGGAGCCAGCCACCACAGCCGCCCCGTCGCTTCCCGCAGCACCCGCGCCTTCCACTGTCACCCCTGCTGAACAGGCCGACAAGCCCTACAGCTGCCCCATCTGCCAAAAGCCCTTCAAGCACCTGTCGGAGCTCTCTCGGCATGAGCGGATCCACACCGGTGAGAAGCCCTACAAGTGCACGCTGTGTGACAAAAGCTTCAGCCAGTCGTCGCACCTGGTGCACCACAAGCGCACGCACAGCTCCGAGCGGCCCTACAAGTGCGCAGTCTGCGAGAAGACCTTCAAGCACCGCTCTCACCTGGTGCGCCACATGTACGCGCACTCGGGCGAGCACCACCTGTTCCGCTGCAACGTGTGCGAGTTGCATTTCAAGGAGTCGTCGGAGCTGCTGCAGCACCCGTGCACGCCAAGTGGGGAGCGGCCCTTCCGCTGCGGCGAGTGCCAGAAGGCCTTCAAGCGGCCCTCGGACCTGCGGCAGCATGAGCGCACACACAGCGCCGAGCGGCCCTTCAAGTGCGACCTGTGCCCCATGGGCTTCAAGCAGCAGTACGCACTGATGCGCCACCGGCGCACACACAAGACCGAGGAGCCCTTCAAATGCGGCCTATGTGAGAAGGGCTTTGGGCAGCCCAGCCACCTGCTCTACCACCAGCACGTGCACACCCTCGAGACTCTCTTCAAGTGCCCCGTGTGCCAGAAAGGCTTTGACCAATCTGCCGAGCTGCTGCGGCACAAGTGCCTGCCCGGCGCGGCCGAGCGGCCCTTCAAGTGCCCTGTGTGCAACAAGGCCTACAAGCGCGCGTCGGCCCTGCAGAAGCACCAGCTGGCCCACTGTGCGGCGGCAGAGAAGCCCCTGCGCTGCACGCTTTGCGAACGCCGCTTCTTCTCCTCTTCCGAGTTCGTGCAGCACCGCTGCGATCCGGCCCGCGAGAAGCCACTCAAGTGCCCAGACTGCGAGAAACGCTTCAAGTACGCGTCAGACCTGCAGCGGCACCGGCGGGTACACACAGGCGAGAAGCCCTACAAGTGCCCCAACTGCGACAAGGCCTTCAAGCAGCGGGAGCATCTCAACAAGCACCAGGGCGTGCACGCCCGCGAGCAGCAGTTCAAGTGTGTATGGTGCGGGGAGCGCTTCCTAGACGTGGCCTTGTTGCAGGAGCACAGCGCGCAGCACAGTGCCGCCGCCGCGGCAGCGGAGGGCGCCTACCAGGTAGCCGCCTGCCTGCCCTGA	9.138023758	2.896872046	-2.556844716	0.579126675	0.942042069	0.78237187	positive
CCDS8112.1	OVOL1	O14753	ATGCCCCGCGCGTTCCTGGTGAAGAAGCCGTGCGTCTCCACGTGCAAGAGGAACTGGAGCGAGCTCCCCGACGAGGAGCGCGGCGAGATCTACGTGCCAGTCAGCCTGGGCTTCTGCCCACCACAGCCCTACCGGGAGCCGGAACCCTCTGTGGCCGAACCCCCTTCCTGCCCGCTGGCTTTGAACATGAGCCTTCGAGACTCTAGCTACAGCATGGCCCCCGGGCCCTGTGTGGTGGCCCAGCTGCCCTCTGAAGACATGGGCCACTTGACAGACCCCCAGAGCAGAGACCATGGCTTCCTGCGCACCAAGATGAAGGTGACCCTTGGGGACAGTCCCAGTGGAGACCTGTTCACCTGCCGTGTCTGCCAGAAGGCCTTCACCTACCAGCGCATGCTGAACCGCCACATGAAGTGTCACAACGACGTCAAGAGGCACCTCTGCACGTACTGCGGGAAGGGCTTCAATGACACCTTCGACCTCAAGAGACACGTCCGAACTCACACTGGCGTGCGGCCCTACAAGTGCAGCCTGTGTGACAAGGCCTTCACGCAGCGCTGCTCTCTGGAGTCTCACCTCAAGAAGATCCATGGTGTGCAGCAGAAGTACGCGTACAAGGAGCGGCGGGCCAAGCTGTACGTGTGTGAGGAGTGCGGCTGCACATCTGAGAGCCAGGAGGGCCACGTCCTGCACCTGAAGGAGCACCACCCTGACAGCCCGCTGCTGCGCAAGACCTCCAAGAAGGTGGCCGTGGCACTACAGAACACTGTCACTTCCCTGCTGCAGGGCAGCCCCCACCTGTGA	9.130931632	0.156683113	-0.735617237	-0.139798658	0.900411734	0.823426427	positive
CCDS10549.1	SNN	O75324	ATGTCTATTATGGACCACAGCCCCACCACGGGCGTGGTCACAGTCATCGTCATCCTCATTGCCATCGCGGCCCTGGGGGCCTTGATCCTGGGCTGCTGGTGCTACCTGCGGCTGCAGCGCATCAGCCAGTCAGAGGACGAGGAGAGCATCGTGGGGGATGGGGAGACCAAGGAACCCTTCCTGCTGGTGCAGTATTCGGCCAAGGGACCGTGCGTGGAGAGAAAGGCCAAGCTGATGACTCCCAACGGCCCGGAAGTCCACGGCTGA	9.123224088	1.973104831	-0.652579173	-0.76748884	0.965323518	0.832098746	positive
CCDS58609.1	ARHGDIA	P52565	ATGGCTGAGCAGGAGCCCACAGCCGAGCAGCTGGCCCAGATTGCAGCGGAGAACGAGGAGGATGAGCACTCGGTCAACTACAAGCCCCCGGCCCAGAAGAGCATCCAGGAGATCCAGGAGCTGGACAAGGACGACGAGAGCCTGCGAAAGTACAAGGAGGCCCTGCTGGGCCGCGTGGCCGTTTCCGCAGACCCCAACGTCCCCAACGTCGTGGTGACTGGCCTGACCCTGGTGTGCAGCTCGGCCCCGGGCCCCCTGGAGCTGGACCTGACGGGCGACCTGGAGAGCTTCAAGAAGCAGTCGTTTGTGCTGAAGGAGGGTGTGGAGTACCGGATAAAAATCTCTTTCCGGGTTAACCGAGAGATAGTGTCCGGCATGAAGTACATCCAGCATACGTACAGGAAAGGCGTCAAGAACGACGACAAGACCGACCACCTGTCCTGGGAGTGGAATCTCACCATCAAGAAGGACTGGAAGGACTGA	9.111739269	2.564398913	-1.580693363	-1.051252187	0.957441914	0.794040873	positive
CCDS12475.1	HSPB6	O14558	ATGGAGATCCCTGTGCCTGTGCAGCCGTCTTGGCTGCGCCGCGCCTCGGCCCCGTTGCCCGGACTTTCGGCGCCCGGACGCCTCTTTGACCAGCGCTTCGGCGAGGGGCTGCTGGAGGCCGAGCTGGCTGCGCTCTGCCCCACCACGCTCGCCCCCTACTACCTGCGCGCACCCAGCGTGGCGCTGCCCGTCGCCCAGGTGCCGACGGACCCCGGCCACTTTTCGGTGCTGCTAGACGTGAAGCACTTCTCGCCGGAGGAAATTGCTGTCAAGGTGGTGGGCGAACACGTGGAGGTGCACGCGCGCCACGAGGAGCGCCCGGATGAGCACGGATTCGTCGCGCGCGAGTTCCACCGTCGCTACCGCCTGCCGCCTGGCGTGGATCCGGCTGCCGTGACGTCCGCGCTGTCCCCCGAGGGCGTCCTGTCCATCCAGGCCGCACCAGCGTCGGCCCAGGCCCCACCGCCAGCCGCAGCCAAGTAG	9.096221794	5.866080029	-4.720381405	-0.723975538	0.906189762	0.766622806	positive
CCDS6383.1	PTP4A3	O75365	ATGGCTCGGATGAACCGCCCGGCCCCGGTGGAGGTGAGCTACAAACACATGCGCTTCCTCATCACCCACAACCCCACCAACGCCACGCTCAGCACCTTCATTGAGGACCTGAAGAAGTACGGGGCTACCACTGTGGTGCGTGTGTGTGAAGTGACCTATGACAAAACGCCGCTGGAGAAGGATGGCATCACCGTTGTGGACTGGCCGTTTGACGATGGGGCGCCCCCGCCCGGCAAGGTAGTGGAAGACTGGCTGAGCCTGGTGAAGGCCAAGTTCTGTGAGGCCCCCGGCAGCTGCGTGGCTGTGCACTGCGTGGCGGGCCTGGGCCGGGCTCCAGTCCTTGTGGCGCTGGCCCTTATTGAGAGCGGGATGAAGTACGAGGACGCCATCCAGTTCATCCGCCAGAAGCGCCGCGGAGCCATCAACAGCAAGCAGCTCACCTACCTGGAGAAATACCGGCCCAAACAGAGGCTGCGGTTCAAAGACCCACACACGCACAAGACCCGGTGCTGCGTTATGTAG	9.093643952	1.707279228	-1.275882861	1.014639931	0.914511494	0.759598342	positive
CCDS7516.1	FGF8	P55075	ATGGGCAGCCCCCGCTCCGCGCTGAGCTGCCTGCTGTTGCACTTGCTGGTCCTCTGCCTCCAAGCCCAGGAAGGCCCGGGCAGGGGCCCTGCGCTGGGCAGGGAGCTCGCTTCCCTGTTCCGGGCTGGCCGGGAGCCCCAGGGTGTCTCCCAACAGGTAACTGTTCAGTCCTCACCTAATTTTACACAGCATGTGAGGGAGCAGAGCCTGGTGACGGATCAGCTCAGCCGCCGCCTCATCCGGACCTACCAACTCTACAGCCGCACCAGCGGGAAGCACGTGCAGGTCCTGGCCAACAAGCGCATCAACGCCATGGCAGAGGACGGCGACCCCTTCGCAAAGCTCATCGTGGAGACGGACACCTTTGGAAGCAGAGTTCGAGTCCGAGGAGCCGAGACGGGCCTCTACATCTGCATGAACAAGAAGGGGAAGCTGATCGCCAAGAGCAACGGCAAAGGCAAGGACTGCGTCTTCACGGAGATTGTGCTGGAGAACAACTACACAGCGCTGCAGAATGCCAAGTACGAGGGCTGGTACATGGCCTTCACCCGCAAGGGCCGGCCCCGCAAGGGCTCCAAGACGCGGCAGCACCAGCGTGAGGTCCACTTCATGAAGCGGCTGCCCCGGGGCCACCACACCACCGAGCAGAGCCTGCGCTTCGAGTTCCTCAACTACCCGCCCTTCACGCGCAGCCTGCGCGGCAGCCAGAGGACTTGGGCCCCCGAGCCCCGATAG	9.092199093	1.591205349	0.267863364	-1.528656791	0.900070373	0.878320907	positive
CCDS12311.1	GIPC1	O14908	ATGTTCTGCACCCTGAACACCCACAAAGTGGACATGGACAAGCTCCTGGGGGGCCAGATCGGGCTGGAGGACTTCATCTTCGCCCACGTGAAGGGGCAGCGCAAGGAGGTGGAGGTGTTCAAGTCGGAGGATGCACTCGGGCTCACCATCACGGACAACGGGGCTGGCTACGCCTTCATCAAGCGCATCAAGGAGGGCAGCGTGATCGACCACATCCACCTCATCAGCGTGGGCGACATGATCGAGGCCATTAACGGGCAGAGCCTGCTGGGCTGCCGGCACTACGAGGTGGCCCGGCTGCTCAAGGAGCTGCCCCGAGGCCGTACCTTCACGCTGAAGCTCACGGAGCCTCGCAAGGCCTTCGACATGATCAGCCAGCGTTCAGCGGGTGGCCGCCCTGGCTCTGGCCCACAACTGGGCACTGGCCGAGGGACCCTGCGGCTCCGATCCCGGGGCCCCGCCACGGTGGAGGATCTGCCCTCTGCCTTTGAAGAGAAGGCCATTGAGAAGGTGGATGACCTGCTGGAGAGTTACATGGGTATCAGGGACACGGAGCTGGCGGCCACCATGGTGGAGCTGGGAAAGGACAAAAGGAACCCGGATGAGCTGGCCGAGGCCCTGGACGAACGGCTGGGTGACTTTGCCTTCCCTGACGAGTTCGTCTTTGACGTCTGGGGCGCCATTGGGGACGCCAAGGTCGGCCGCTACTAG	9.091566244	0.301723966	-0.444901757	-1.44452769	0.939470656	0.800842665	positive
CCDS8156.1	GRK2	P25098	ATGGCGGACCTGGAGGCGGTGCTGGCCGACGTGAGCTACCTGATGGCCATGGAGAAGAGCAAGGCCACGCCGGCCGCGCGCGCCAGCAAGAAGATCCTGCTGCCCGAGCCCAGCATCCGCAGTGTCATGCAGAAGTACCTGGAGGACCGGGGCGAGGTGACCTTTGAGAAGATCTTTTCCCAGAAGCTGGGGTACCTGCTCTTCCGAGACTTCTGCCTGAACCACCTGGAGGAGGCCAGGCCCTTGGTGGAATTCTATGAGGAGATCAAGAAGTACGAGAAGCTGGAGACGGAGGAGGAGCGTGTGGCCCGCAGCCGGGAGATCTTCGACTCATACATCATGAAGGAGCTGCTGGCCTGCTCGCATCCCTTCTCGAAGAGTGCCACTGAGCATGTCCAAGGCCACCTGGGGAAGAAGCAGGTGCCTCCGGATCTCTTCCAGCCATACATCGAAGAGATTTGTCAAAACCTCCGAGGGGACGTGTTCCAGAAATTCATTGAGAGCGATAAGTTCACACGGTTTTGCCAGTGGAAGAATGTGGAGCTCAACATCCACCTGACCATGAATGACTTCAGCGTGCATCGCATCATTGGGCGCGGGGGCTTTGGCGAGGTCTATGGGTGCCGGAAGGCTGACACAGGCAAGATGTACGCCATGAAGTGCCTGGACAAAAAGCGCATCAAGATGAAGCAGGGGGAGACCCTGGCCCTGAACGAGCGCATCATGCTCTCGCTCGTCAGCACTGGGGACTGCCCATTCATTGTCTGCATGTCATACGCGTTCCACACGCCAGACAAGCTCAGCTTCATCCTGGACCTCATGAACGGTGGGGACCTGCACTACCACCTCTCCCAGCACGGGGTCTTCTCAGAGGCTGACATGCGCTTCTATGCGGCCGAGATCATCCTGGGCCTGGAGCACATGCACAACCGCTTCGTGGTCTACCGGGACCTGAAGCCAGCCAACATCCTTCTGGACGAGCATGGCCACGTGCGGATCTCGGACCTGGGCCTGGCCTGTGACTTCTCCAAGAAGAAGCCCCATGCCAGCGTGGGCACCCACGGGTACATGGCTCCGGAGGTCCTGCAGAAGGGCGTGGCCTACGACAGCAGTGCCGACTGGTTCTCTCTGGGGTGCATGCTCTTCAAGTTGCTGCGGGGGCACAGCCCCTTCCGGCAGCACAAGACCAAAGACAAGCATGAGATCGACCGCATGACGCTGACGATGGCCGTGGAGCTGCCCGACTCCTTCTCCCCTGAACTACGCTCCCTGCTGGAGGGGTTGCTGCAGAGGGATGTCAACCGGAGATTGGGCTGCCTGGGCCGAGGGGCTCAGGAGGTGAAAGAGAGCCCCTTTTTCCGCTCCCTGGACTGGCAGATGGTCTTCTTGCAGAAGTACCCTCCCCCGCTGATCCCCCCACGAGGGGAGGTGAACGCGGCCGACGCCTTCGACATTGGCTCCTTCGATGAGGAGGACACAAAAGGAATCAAGTTACTGGACAGTGATCAGGAGCTCTACCGCAACTTCCCCCTCACCATCTCGGAGCGGTGGCAGCAGGAGGTGGCAGAGACTGTCTTCGACACCATCAACGCTGAGACAGACCGGCTGGAGGCTCGCAAGAAAGCCAAGAACAAGCAGCTGGGCCATGAGGAAGACTACGCCCTGGGCAAGGACTGCATCATGCATGGCTACATGTCCAAGATGGGCAACCCCTTCCTGACCCAGTGGCAGCGGCGGTACTTCTACCTGTTCCCCAACCGCCTCGAGTGGCGGGGCGAGGGCGAGGCCCCGCAGAGCCTGCTGACCATGGAGGAGATCCAGTCGGTGGAGGAGACGCAGATCAAGGAGCGCAAGTGCCTGCTCCTCAAGATCCGCGGTGGGAAACAGTTCATTTTGCAGTGCGATAGCGACCCTGAGCTGGTGCAGTGGAAGAAGGAGCTGCGCGACGCCTACCGCGAGGCCCAGCAGCTGGTGCAGCGGGTGCCCAAGATGAAGAACAAGCCGCGCTCGCCCGTGGTGGAGCTGAGCAAGGTGCCGCTGGTCCAGCGCGGCAGTGCCAACGGCCTCTGA	9.088473116	0.935253849	-0.926773815	-0.395033336	0.925537231	0.819428396	positive
CCDS8510.1	WNT5B	Q9H1J7	ATGCCCAGCCTGCTGCTGCTGTTCACGGCTGCTCTGCTGTCCAGCTGGGCTCAGCTTCTGACAGACGCCAACTCCTGGTGGTCATTAGCTTTGAACCCGGTGCAGAGACCCGAGATGTTTATCATCGGTGCCCAGCCCGTGTGCAGTCAGCTTCCCGGGCTCTCCCCTGGCCAGAGGAAGCTGTGCCAATTGTACCAGGAGCACATGGCCTACATAGGGGAGGGAGCCAAGACTGGCATCAAGGAATGCCAGCACCAGTTCCGGCAGCGGCGGTGGAATTGCAGCACAGCGGACAACGCATCTGTCTTTGGGAGAGTCATGCAGATAGGCAGCCGAGAGACCGCCTTCACCCACGCGGTGAGCGCCGCGGGCGTGGTCAACGCCATCAGCCGGGCCTGCCGCGAGGGCGAGCTCTCCACCTGCGGCTGCAGCCGGACGGCGCGGCCCAAGGACCTGCCCCGGGACTGGCTGTGGGGCGGCTGTGGGGACAACGTGGAGTACGGCTACCGCTTCGCCAAGGAGTTTGTGGATGCCCGGGAGCGAGAGAAGAACTTTGCCAAAGGATCAGAGGAGCAGGGCCGGGTGCTCATGAACCTGCAAAACAACGAGGCCGGTCGCAGGGCTGTGTATAAGATGGCAGACGTAGCCTGCAAATGCCACGGCGTCTCGGGGTCCTGCAGCCTCAAGACCTGCTGGCTGCAGCTGGCCGAGTTCCGCAAGGTCGGGGACCGGCTGAAGGAGAAGTACGACAGCGCGGCCGCCATGCGCGTCACCCGCAAGGGCCGGCTGGAGCTGGTCAACAGCCGCTTCACCCAGCCCACCCCGGAGGACCTGGTCTATGTGGACCCCAGCCCCGACTACTGCCTGCGCAACGAGAGCACGGGCTCCCTGGGCACGCAGGGCCGCCTCTGCAACAAGACCTCGGAGGGCATGGATGGCTGTGAGCTCATGTGCTGCGGGCGTGGCTACAACCAGTTCAAGAGCGTGCAGGTGGAGCGCTGCCACTGCAAGTTCCACTGGTGCTGCTTCGTCAGGTGTAAGAAGTGCACGGAGATCGTGGACCAGTACATCTGTAAATAG	9.086276865	1.550323155	0.141831142	-0.036010981	0.911350575	0.803092913	positive
CCDS6072.1	DUSP4	Q13115	ATGGTGACGATGGAGGAGCTGCGGGAGATGGACTGCAGTGTGCTCAAAAGGCTGATGAACCGGGACGAGAATGGCGGCGGCGCGGGCGGCAGCGGCAGCCACGGCACCCTGGGGCTGCCGAGCGGCGGCAAGTGCCTGCTGCTGGACTGCAGACCGTTCCTGGCGCACAGCGCGGGCTACATCCTAGGTTCGGTCAACGTGCGCTGTAACACCATCGTGCGGCGGCGGGCTAAGGGCTCCGTGAGCCTGGAGCAGATCCTGCCCGCCGAGGAGGAGGTACGCGCCCGCTTGCGCTCCGGCCTCTACTCGGCGGTCATCGTCTACGACGAGCGCAGCCCGCGCGCCGAGAGCCTCCGCGAGGACAGCACCGTGTCGCTGGTGGTGCAGGCGCTGCGCCGCAACGCCGAGCGCACCGACATCTGCCTGCTCAAAGGCGGCTATGAGAGGTTTTCCTCCGAGTACCCAGAATTCTGTTCTAAAACCAAGGCCCTGGCAGCCATCCCACCCCCGGTTCCCCCCAGTGCCACAGAGCCCTTGGACCTGGGCTGCAGCTCCTGTGGGACCCCACTACACGACCAGGGGGGTCCTGTGGAGATCCTTCCCTTCCTCTACCTCGGCAGTGCCTACCATGCTGCCCGGAGAGACATGCTGGACGCCCTGGGCATCACGGCTCTGTTGAATGTCTCCTCGGACTGCCCAAACCACTTTGAAGGACACTATCAGTACAAGTGCATCCCAGTGGAAGATAACCACAAGGCCGACATCAGCTCCTGGTTCATGGAAGCCATAGAGTACATCGATGCCGTGAAGGACTGCCGTGGGCGCGTGCTGGTGCACTGCCAGGCGGGCATCTCGCGGTCGGCCACCATCTGCCTGGCCTACCTGATGATGAAGAAACGGGTGAGGCTGGAGGAGGCCTTCGAGTTCGTTAAGCAGCGCCGCAGCATCATCTCGCCCAACTTCAGCTTCATGGGGCAGCTGCTGCAGTTCGAGTCCCAGGTGCTGGCCACGTCCTGTGCTGCGGAGGCTGCTAGCCCCTCGGGACCCCTGCGGGAGCGGGGCAAGACCCCCGCCACCCCCACCTCGCAGTTCGTCTTCAGCTTTCCGGTCTCCGTGGGCGTGCACTCGGCCCCCAGCAGCCTGCCCTACCTGCACAGCCCCATCACCACCTCTCCCAGCTGTTAG	9.076242414	2.074739298	-1.359135172	0.81984231	0.923517655	0.827569993	positive
CCDS10358.1	ZNF710	Q8N1W2	ATGGAGGGCTTCATGGACTCAGGGACACAGACGGACGCCGTGGTGGTGCTGTCCTTGGCTCAGGCCGCCGTGCTTGGCCTGGTCTCCGAAAATGAGCTCTTTGGAGCTACCATAAGCGCCGAGGCCTTCTACCCGGACCTGGGGCCCGAGCTTTCAGGGGCAGCCATGGGAGAGCCCGAGCCACCAGGCCCCGACGTCTACCAGCTGGCCTGCAACGGGAGGGCCTTGGAGGAGCCGGCGGAGGAGGAGGTGCTGGAGGTGGAGGCAGCCTGTGAGAAGCACACCCGGCGGAAGACGCGGCCACCTGTGCGGTTGGTGCCCAAGGTCAAGTTCGAGAAGGTGGAGGAGGAGGAACAGGAGGTCTATGAGGTTTCTGTGCCAGGTGACGACAAGGACGCAGGGCCAGCAGAAGCCCCCGCCGAGGCGGCCAGTGGCGGCTGCGACGCCCTGGTGCAGAGCAGCGCCGTCAAGATGATCGACCTCAGCGCCTTCAGCCGCAAGCCCCGGACGCTCCGGCATCTGCCCCGAACCCCGAGGCCGGAGCTGAACGTGGCCCCATATGACCCTCACTTCCCGGCCCCGGCCCGGGATGGCTTCCCCGAGCCCAGCATGGCGCTGCCTGGGCCAGAGGCCTTGCCCACAGAGTGTGGGTTCGAGCCACCCCACCTGGCCCCCCTGAGTGACCCCGAGGCCCCCAGCATGGAGTCCCCGGAGCCTGTCAAGCCGGAACAGGGCTTCGTGTGGCAGGAGGCCAGTGAGTTCGAGGCTGACACGGCGGGTTCGACCGTGGAACGCCACAAGAAGGCCCAGCTGGATCGGCTGGACATCAACGTGCAGATTGACGACTCCTATCTGGTGGAGGCGGGCGACCGCCAGAAGCGCTGGCAGTGCCGCATGTGCGAGAAGTCCTACACGTCCAAGTACAACCTGGTGACGCACATCCTGGGCCACAACGGCATCAAGCCACACTCGTGCCCACACTGCAGCAAGCTCTTCAAGCAGCCCAGCCACCTGCAGACGCACCTGCTGACGCACCAGGGCACCCGGCCCCACAAGTGCCAGGTATGCCACAAGGCCTTCACGCAGACCAGCCACCTCAAGCGCCACATGCTGCTGCACTCGGAGGTCAAGCCCTACAGCTGCCACTTCTGCGGCCGCGGCTTCGCCTACCCCAGCGAGCTCAAGGCCCACGAAGTGAAGCATGAGAGTGGCCGCTGCCATGTCTGCGTCGAGTGCGGCCTGGACTTCTCCACCCTGACCCAGCTCAAGCGCCACCTGGCCTCCCACCAGGGCCCCACCCTCTACCAGTGCCTCGAGTGTGACAAGTCCTTCCACTACCGCAGCCAGTTGCAGAACCACATGCTCAAGCACCAGAACGTGCGACCCTTCGTGTGCACTGAATGCGGCATGGAGTTCAGCCAGATTCACCACCTCAAGCAGCACTCCCTCACCCACAAGGGCGTGAAGGAGTTCAAGTGCGAGGTGTGTGGCCGGGAGTTCACCCTACAGGCGAACATGAAGCGGCACATGCTGATCCACACCAGCGTCCGGCCCTACCAGTGCCACATCTGCTTCAAGACCTTTGTACAGAAGCAGACTCTCAAGACCCACATGATTGTACACTCGCCCGTGAAGCCATTCAAATGCAAGGTGTGCGGGAAGTCCTTCAACCGCATGTACAACCTGCTGGGCCACATGCACCTGCACGCCGGCAGCAAGCCCTTCAAGTGCCCCTACTGCTCCAGCAAGTTTAATCTCAAGGGCAACCTGAGCCGGCACATGAAGGTCAAGCATGGCGTCATGGACATCGGCCTGGACAGCCAAGACCCCATGATGGAGCTGACAGGCACTGACCCTTCAGAGCTCGACGGCCAGCAGGAGATGGAGGACTTCGAGGAGAACGCCTACAGCTATGCGAGCGTGGACAGCAGCGCCGAGGCCAGTGTCCTCACTGAACAGGCCATGAAAGAGATGGCCTACTACAATGTGCTATAG	9.064366426	1.042007252	-0.500709161	-0.19557625	0.922374903	0.835646959	positive
CCDS45795.1	SEPTIN9	Q9UHD8	ATGGCCGACACCCCCAGAGATGCCGGGCTCAAGCAGGCGCCTGCATCACGGAACGAGAAGGCCCCGGTGGACTTCGGCTACGTGGGGATTGACTCCATCCTGGAGCAGATGCGCCGGAAGGCCATGAAGCAGGGCTTCGAGTTCAACATCATGGTGGTCGGGCAGAGCGGCTTGGGTAAATCCACCTTAATCAACACCCTCTTCAAATCCAAAATCAGCCGGAAGTCGGTGCAGCCCACCTCAGAGGAGCGCATCCCCAAGACCATCGAGATCAAGTCCATCACGCACGATATTGAGGAGAAAGGCGTCCGGATGAAGCTGACAGTGATTGACACACCAGGGTTCGGGGACCACATCAACAACGAGAACTGCTGGCAGCCCATCATGAAGTTCATCAATGACCAGTACGAGAAATACCTGCAGGAGGAGGTCAACATCAACCGCAAGAAGCGCATCCCGGACACCCGCGTCCACTGCTGCCTCTACTTCATCCCCGCCACCGGCCACTCCCTCAGGCCCCTGGACATCGAGTTTATGAAACGCCTGAGCAAGGTGGTCAACATCGTCCCTGTCATCGCCAAGGCGGACACACTCACCCTGGAGGAGAGGGTCCACTTCAAACAGCGGATCACCGCAGACCTGCTGTCCAACGGCATCGACGTGTACCCCCAGAAGGAATTTGATGAGGACTCGGAGGACCGGCTGGTGAACGAGAAGTTCCGGGAGATGATCCCATTTGCTGTGGTGGGCAGTGACCACGAGTACCAGGTCAACGGCAAGAGGATCCTTGGGAGGAAGACCAAGTGGGGTACCATCGAAGTTGAAAACACCACACACTGTGAGTTTGCCTACCTGCGGGACCTTCTCATCAGGACGCACATGCAGAACATCAAGGACATCACCAGCAGCATCCACTTCGAGGCGTACCGTGTGAAGCGCCTCAACGAGGGCAGCAGCGCCATGGCCAACGGCATGGAGGAGAAGGAGCCAGAAGCCCCGGAGATGTAG	9.054257854	0.904730636	1.539754049	0.486174032	0.901094813	0.80363149	positive
CCDS8292.1	SMCO4	Q9NRQ5	ATGCGGCAGCTCAAAGGGAAGCCCAAGAAGGAGACCTCCAAGGACAAGAAGGAGCGGAAGCAAGCCATGCAGGAGGCCCGGCAGCAGATCACTACAGTGGTGCTGCCCACGCTGGCCGTGGTCGTGCTCTTGATCGTGGTGTTTGTGTACGTGGCCACGCGCCCCACCATCACCGAGTGA	9.049450094	-2.299159319	3.198454567	1.876374749	0.964583333	0.842150452	positive
CCDS540.1	MOB3C	Q70IA8	ATGGCCCTGTGCCTGAAGCAGGTGTTCGCCAAGGACAAGACGTTCCGGCCGCGGAAGCGCTTTGAGCCGGGCACACAGCGCTTTGAGCTGTACAAGAAGGCACAGGCCTCTCTCAAGTCGGGCCTGGACCTGCGCAGTGTGGTGAGGCTACCACCCGGGGAGAACATCGACGACTGGATCGCCGTGCACGTGGTGGACTTCTTCAACCGCATCAACCTCATCTACGGCACTATGGCGGAGCGCTGCAGTGAGACCAGCTGCCCGGTCATGGCCGGCGGGCCCCGCTACGAGTACCGCTGGCAGGACGAGCGCCAGTACCGGCGGCCCGCCAAGCTCTCTGCGCCGCGCTATATGGCATTGCTCATGGACTGGATCGAAGGCCTCATCAACGACGAAGAGGTCTTTCCCACGCGTGTTGGAGTTCCCTTCCCTAAGAACTTCCAGCAGGTCTGCACCAAGATCCTGACCCGCCTCTTCCGAGTCTTTGTCCATGTCTACATCCACCACTTCGATAGCATCCTCAGCATGGGGGCAGAGGCGCACGTCAACACCTGCTACAAGCACTTCTACTACTTCATCCGCGAGTTCAGTCTGGTGGACCAGCGGGAGCTGGAGCCACTGAGGGAGATGACAGAGCGGATCTGCCACTGA	9.046395499	1.84671181	-0.520782437	-1.001179152	0.971237883	0.81526785	positive
CCDS33254.1	ZAP70	P43403	ATGCCAGACCCCGCGGCGCACCTGCCCTTCTTCTACGGCAGCATCTCGCGTGCCGAGGCCGAGGAGCACCTGAAGCTGGCGGGCATGGCGGACGGGCTCTTCCTGCTGCGCCAGTGCCTGCGCTCGCTGGGCGGCTATGTGCTGTCGCTCGTGCACGATGTGCGCTTCCACCACTTTCCCATCGAGCGCCAGCTCAACGGCACCTACGCCATTGCCGGCGGCAAAGCGCACTGTGGACCGGCAGAGCTCTGCGAGTTCTACTCGCGCGACCCCGACGGGCTGCCCTGCAACCTGCGCAAGCCGTGCAACCGGCCGTCGGGCCTCGAGCCGCAGCCGGGGGTCTTCGACTGCCTGCGAGACGCCATGGTGCGTGACTACGTGCGCCAGACGTGGAAGCTGGAGGGCGAGGCCCTGGAGCAGGCCATCATCAGCCAGGCCCCGCAGGTGGAGAAGCTCATTGCTACGACGGCCCACGAGCGGATGCCCTGGTACCACAGCAGCCTGACGCGTGAGGAGGCCGAGCGCAAACTTTACTCTGGGGCGCAGACCGACGGCAAGTTCCTGCTGAGGCCGCGGAAGGAGCAGGGCACATACGCCCTGTCCCTCATCTATGGGAAGACGGTGTACCACTACCTCATCAGCCAAGACAAGGCGGGCAAGTACTGCATTCCCGAGGGCACCAAGTTTGACACGCTCTGGCAGCTGGTGGAGTATCTGAAGCTGAAGGCGGACGGGCTCATCTACTGCCTGAAGGAGGCCTGCCCCAACAGCAGTGCCAGCAACGCCTCAGGGGCTGCTGCTCCCACACTCCCAGCCCACCCATCCACGTTGACTCATCCTCAGAGACGAATCGACACCCTCAACTCAGATGGATACACCCCTGAGCCAGCACGCATAACGTCCCCAGACAAACCGCGGCCGATGCCCATGGACACGAGCGTGTATGAGAGCCCCTACAGCGACCCAGAGGAGCTCAAGGACAAGAAGCTCTTCCTGAAGCGCGATAACCTCCTCATAGCTGACATTGAACTTGGCTGCGGCAACTTTGGCTCAGTGCGCCAGGGCGTGTACCGCATGCGCAAGAAGCAGATCGACGTGGCCATCAAGGTGCTGAAGCAGGGCACGGAGAAGGCAGACACGGAAGAGATGATGCGCGAGGCGCAGATCATGCACCAGCTGGACAACCCCTACATCGTGCGGCTCATTGGCGTCTGCCAGGCCGAGGCCCTCATGCTGGTCATGGAGATGGCTGGGGGCGGGCCGCTGCACAAGTTCCTGGTCGGCAAGAGGGAGGAGATCCCTGTGAGCAATGTGGCCGAGCTGCTGCACCAGGTGTCCATGGGGATGAAGTACCTGGAGGAGAAGAACTTTGTGCACCGTGACCTGGCGGCCCGCAACGTCCTGCTGGTTAACCGGCACTACGCCAAGATCAGCGACTTTGGCCTCTCCAAAGCACTGGGTGCCGACGACAGCTACTACACTGCCCGCTCAGCAGGGAAGTGGCCGCTCAAGTGGTACGCACCCGAATGCATCAACTTCCGCAAGTTCTCCAGCCGCAGCGATGTCTGGAGCTATGGGGTCACCATGTGGGAGGCCTTGTCCTACGGCCAGAAGCCCTACAAGAAGATGAAAGGGCCGGAGGTCATGGCCTTCATCGAGCAGGGCAAGCGGATGGAGTGCCCACCAGAGTGTCCACCCGAACTGTACGCACTCATGAGTGACTGCTGGATCTACAAGTGGGAGGATCGCCCCGACTTCCTGACCGTGGAGCAGCGCATGCGAGCCTGTTACTACAGCCTGGCCAGCAAGGTGGAAGGGCCCCCAGGCAGCACACAGAAGGCTGAGGCTGCCTGTGCCTGA	9.041561389	2.157383842	-1.402426652	0.282039132	0.916713014	0.80386453	positive
CCDS45896.1	STK11	Q15831	ATGGAGGTGGTGGACCCGCAGCAGCTGGGCATGTTCACGGAGGGCGAGCTGATGTCGGTGGGTATGGACACGTTCATCCACCGCATCGACTCCACCGAGGTCATCTACCAGCCGCGCCGCAAGCGGGCCAAGCTCATCGGCAAGTACCTGATGGGGGACCTGCTGGGGGAAGGCTCTTACGGCAAGGTGAAGGAGGTGCTGGACTCGGAGACGCTGTGCAGGAGGGCCGTCAAGATCCTCAAGAAGAAGAAGTTGCGAAGGATCCCCAACGGGGAGGCCAACGTGAAGAAGGAAATTCAACTACTGAGGAGGTTACGGCACAAAAATGTCATCCAGCTGGTGGATGTGTTATACAACGAAGAGAAGCAGAAAATGTATATGGTGATGGAGTACTGCGTGTGTGGCATGCAGGAAATGCTGGACAGCGTGCCGGAGAAGCGTTTCCCAGTGTGCCAGGCCCACGGGTACTTCTGTCAGCTGATTGACGGCCTGGAGTACCTGCATAGCCAGGGCATTGTGCACAAGGACATCAAGCCGGGGAACCTGCTGCTCACCACCGGTGGCACCCTCAAAATCTCCGACCTGGGCGTGGCCGAGGCACTGCACCCGTTCGCGGCGGACGACACCTGCCGGACCAGCCAGGGCTCCCCGGCTTTCCAGCCGCCCGAGATTGCCAACGGCCTGGACACCTTCTCCGGCTTCAAGGTGGACATCTGGTCGGCTGGGGTCACCCTCTACAACATCACCACGGGTCTGTACCCCTTCGAAGGGGACAACATCTACAAGTTGTTTGAGAACATCGGGAAGGGGAGCTACGCCATCCCGGGCGACTGTGGCCCCCCGCTCTCTGACCTGCTGAAAGGGATGCTTGAGTACGAACCGGCCAAGAGGTTCTCCATCCGGCAGATCCGGCAGCACAGCTGGTTCCGGAAGAAACATCCTCCGGCTGAAGCACCAGTGCCCATCCCACCGAGCCCAGACACCAAGGACCGGTGGCGCAGCATGACTGTGGTGCCGTACTTGGAGGACCTGCACGGCGCGGACGAGGACGAGGACCTCTTCGACATCGAGGATGACATCATCTACACTCAGGACTTCACGGTGCCCGGACAGGTCCCAGAAGAGGAGGCCAGTCACAATGGACAGCGCCGGGGCCTCCCCAAGGCCGTGTGTATGAACGGCACAGAGGCGGCGCAGCTGAGCACCAAATCCAGGGCGGAGGGCCGGGCCCCCAACCCTGCCCGCAAGGCCTGCTCCGCCAGCAGCAAGATCCGCCGGCTGTCGGCCTGCAAGCAGCAGTGA	9.041057389	2.546584958	-0.494103113	1.43727741	0.920589203	0.774495044	positive
CCDS2405.1	IGFBP5	P24593	ATGGTGTTGCTCACCGCGGTCCTCCTGCTGCTGGCCGCCTATGCGGGGCCGGCCCAGAGCCTGGGCTCCTTCGTGCACTGCGAGCCCTGCGACGAGAAAGCCCTCTCCATGTGCCCCCCCAGCCCCCTGGGCTGCGAGCTGGTCAAGGAGCCGGGCTGCGGCTGCTGCATGACCTGCGCCCTGGCCGAGGGGCAGTCGTGCGGCGTCTACACCGAGCGCTGCGCCCAGGGGCTGCGCTGCCTCCCCCGGCAGGACGAGGAGAAGCCGCTGCACGCCCTGCTGCACGGCCGCGGGGTTTGCCTCAACGAAAAGAGCTACCGCGAGCAAGTCAAGATCGAGAGAGACTCCCGTGAGCACGAGGAGCCCACCACCTCTGAGATGGCCGAGGAGACCTACTCCCCCAAGATCTTCCGGCCCAAACACACCCGCATCTCCGAGCTGAAGGCTGAAGCAGTGAAGAAGGACCGCAGAAAGAAGCTGACCCAGTCCAAGTTTGTCGGGGGAGCCGAGAACACTGCCCACCCCCGGATCATCTCTGCACCTGAGATGAGACAGGAGTCTGAGCAGGGCCCCTGCCGCAGACACATGGAGGCTTCCCTGCAGGAGCTCAAAGCCAGCCCACGCATGGTGCCCCGTGCTGTGTACCTGCCCAATTGTGACCGCAAAGGATTCTACAAGAGAAAGCAGTGCAAACCTTCCCGTGGCCGCAAACGTGGCATCTGCTGGTGCGTGGACAAGTACGGGATGAAGCTGCCAGGCATGGAGTACGTTGACGGGGACTTTCAGTGCCACACCTTCGACAGCAGCAACGTTGAGTGA	9.034505065	-0.509654949	0.178455839	-1.65799369	0.934697486	0.874485316	positive
CCDS56090.1	MAG	P20916	ATGCCCTCGTCCATCTCGGCCTTCGAAGGCACGTGCGTCTCCATCCCCTGCCGCTTTGACTTCCCGGATGAGCTGCGGCCCGCTGTGGTGCATGGTGTCTGGTACTTCAATAGCCCCTACCCCAAGAACTACCCCCCGGTGGTCTTCAAGTCGCGCACCCAAGTAGTCCACGAGAGCTTCCAGGGCCGCAGCCGCCTCCTGGGGGACCTGGGCCTGCGAAACTGCACCCTCCTGCTCAGCAACGTCAGCCCCGAGCTGGGCGGGAAGTACTACTTCCGTGGGGACCTGGGCGGCTACAACCAGTACACCTTCTCAGAGCACAGCGTCCTGGATATCGTCAACACCCCCAACATCGTGGTGCCCCCAGAGGTGGTGGCAGGCACGGAGGTGGAGGTCAGCTGCATGGTGCCGGACAACTGCCCAGAGCTGCGCCCTGAGCTGAGCTGGCTGGGCCACGAGGGGCTGGGGGAGCCCGCTGTGCTGGGCCGGCTGCGGGAGGACGAGGGCACCTGGGTGCAGGTGTCACTGCTGCACTTCGTGCCCACGAGGGAGGCCAACGGCCACAGGCTGGGCTGCCAGGCCTCCTTCCCCAACACCACCCTGCAGTTCGAGGGCTACGCCAGCATGGACGTCAAGTACCCCCCGGTGATTGTGGAGATGAACTCCTCGGTGGAGGCCATCGAGGGCTCCCACGTGAGCCTGCTCTGTGGGGCTGACAGCAACCCCCCGCCGCTGCTGACCTGGATGCGGGACGGGACAGTCCTCCGGGAGGCGGTGGCCGAGAGCCTGCTCCTGGAGCTGGAGGAGGTGACCCCCGCCGAAGACGGCGTCTATGCCTGCCTGGCCGAGAATGCCTATGGCCAGGACAACCGCACCGTGGGGCTCAGTGTCATGTATGCACCCTGGAAGCCAACAGTGAACGGGACAATGGTGGCCGTAGAGGGGGAGACGGTCTCTATCTTGTGCTCCACACAGAGCAACCCGGACCCTATTCTCACCATCTTCAAGGAGAAGCAGATCCTGTCCACGGTCATCTACGAGAGCGAGCTGCAGCTGGAGCTGCCGGCCGTGTCACCCGAGGATGATGGAGAGTACTGGTGTGTGGCTGAGAACCAGTATGGCCAGAGGGCCACCGCCTTCAACCTGTCTGTGGAGTTCGCCCCTGTGCTCCTCCTGGAGTCCCACTGCGCGGCAGCCCGAGACACGGTGCAGTGCCTGTGCGTGGTGAAGTCCAACCCGGAGCCGTCCGTGGCCTTTGAGCTGCCATCGCGCAATGTGACCGTGAACGAGAGCGAGCGGGAGTTCGTGTACTCGGAGCGCAGCGGCCTCGTGCTCACCAGCATCCTCACGCTGCGGGGGCAGGCCCAGGCCCCGCCCCGCGTCATCTGCACCGCGAGGAACCTCTATGGCGCCAAGAGCCTGGAGCTGCCCTTCCAGGGAGCCCATCGACTGATGTGGGCCAAGATCGGGCCTGTGGGCGCCGTGGTCGCCTTTGCCATCCTGATTGCCATCGTCTGCTACATTACCCAGACACGCAGGAAAAAGAACGTGACAGAGAGCCCCAGCTTCTCGGCAGGGGACAACCCTCCCGTCCTGTTCAGCAGCGACTTCCGCATCTCTGGGGCACCAGAGAAGTACGAGAGCGAGAGGCGCCTGGGATCTGAGAGGAGGCTGCTGGGCCTTCGGGGTGAGCCCCCAGAGCTGGACCTGAGCTATTCTCACTCGGACCTGGGGAAACGGCCCACCAAGGACAGCTACACGCTGACGGAGGAGCTAGCTGAGTATGCTGAAATCCGGGTCAAGTGA	9.028834509	0.57223983	0.550254039	-0.351415264	0.916198877	0.806090152	positive
CCDS7550.1	CALHM1	Q8IU99	ATGATGGACAAGTTCCGGATGATCTTCCAGTTCCTGCAGTCCAACCAGGAGTCCTTCATGAATGGCATCTGTGGCATCATGGCCCTGGCCAGTGCCCAGATGTACTCGGCCTTCGACTTCAACTGCCCCTGCCTGCCGGGCTACAATGCAGCCTACAGCGCGGGCATCCTGCTGGCGCCACCCCTGGTGCTCTTTCTGCTTGGCCTGGTCATGAACAACAACGTGTCCATGCTGGCCGAAGAGTGGAAGCGGCCGCTGGGCCGCCGGGCCAAGGACCCCGCTGTGTTGCGCTACATGTTCTGCTCCATGGCCCAGCGCGCCCTCATCGCGCCTGTCGTCTGGGTGGCCGTCACGCTACTCGACGGCAAATGCTTCCTCTGTGCCTTCTGCACTGCCGTGCCCGTGAGCGCACTGGGCAACGGCAGCCTGGCACCCGGCCTTCCTGCCCCCGAGCTCGCCCGCCTGCTGGCCCGGGTGCCCTGCCCTGAGATCTACGATGGCGACTGGCTGTTGGCCCGAGAGGTGGCCGTGCGTTACCTCCGCTGCATCTCCCAGGCGCTGGGCTGGTCCTTCGTGCTGCTGACCACTCTGCTGGCATTCGTGGTGCGCTCTGTGCGGCCCTGCTTCACGCAGGCCGCCTTCCTCAAGAGCAAGTACTGGTCCCACTATATCGACATCGAGCGCAAGCTCTTCGACGAGACGTGCACGGAGCACGCCAAAGCCTTTGCCAAGGTCTGCATCCAGCAGTTCTTCGAGGCCATGAACCATGACCTGGAGCTGGGTCACACCCACGGGACACTGGCCACGGCCCCTGCTTCCGCAGCTGCCCCCACGACCCCCGATGGTGCGGAGGAGGAAAGGGAGAAGCTGCGTGGCATCACGGATCAAGGCACCATGAACAGGCTGCTCACGAGCTGGCACAAATGCAAACCGCCTCTGCGGCTGGGCCAGGAGGAGCCACCGCTGATGGGCAACGGCTGGGCTGGGGGTGGGCCCCGGCCTCCGCGTAAGGAGGTGGCCACCTACTTCAGCAAAGTGTGA	9.017898141	1.076124594	-1.37216729	-0.65598989	0.921836291	0.803340602	positive
CCDS10419.1	STUB1	Q9UNE7	ATGAAGGGCAAGGAGGAGAAGGAGGGCGGCGCACGGCTGGGCGCTGGCGGCGGAAGCCCCGAGAAGAGCCCGAGCGCGCAGGAGCTCAAGGAGCAGGGCAATCGTCTGTTCGTGGGCCGAAAGTACCCGGAGGCGGCGGCCTGCTACGGCCGCGCGATCACCCGGAACCCGCTGGTGGCCGTGTATTACACCAACCGGGCCTTGTGCTACCTGAAGATGCAGCAGCACGAGCAGGCCCTGGCCGACTGCCGGCGCGCCCTGGAGCTGGACGGGCAGTCTGTGAAGGCGCACTTCTTCCTGGGGCAGTGCCAGCTGGAGATGGAGAGCTATGATGAGGCCATCGCCAATCTGCAGCGAGCTTACAGCCTGGCCAAGGAGCAGCGGCTGAACTTCGGGGACGACATCCCCAGCGCTCTTCGAATCGCGAAGAAGAAGCGCTGGAACAGCATTGAGGAGCGGCGCATCCACCAGGAGAGCGAGCTGCACTCCTACCTCTCCAGGCTCATTGCCGCGGAGCGTGAGAGGGAGCTGGAAGAGTGCCAGCGAAACCACGAGGGTGATGAGGACGACAGCCACGTCCGGGCCCAGCAGGCCTGCATTGAGGCCAAGCACGACAAGTACATGGCGGACATGGACGAGCTTTTTTCTCAGGTGGATGAGAAGAGGAAGAAGCGAGACATCCCCGACTACCTGTGTGGCAAGATCAGCTTTGAGCTGATGCGGGAGCCGTGCATCACGCCCAGTGGCATCACCTACGACCGCAAGGACATCGAGGAGCACCTGCAGCGTGTGGGTCATTTTGACCCCGTGACCCGGAGCCCCCTGACCCAGGAACAGCTCATCCCCAACTTGGCTATGAAGGAGGTTATTGACGCATTCATCTCTGAGAATGGCTGGGTGGAGGACTACTGA	9.015542708	0.654112657	-2.078576924	-0.545076979	0.933806556	0.777993094	positive
CCDS6033.1	EGR3	Q06889	ATGACCGGCAAACTCGCCGAGAAGCTGCCGGTGACCATGAGCAGTTTGCTAAACCAACTGCCTGACAATCTGTACCCCGAGGAGATCCCCAGCGCGCTCAACCTCTTCTCCGGCAGCAGCGACTCGGTAGTCCATTACAATCAGATGGCTACAGAGAATGTAATGGACATCGGTCTGACCAACGAGAAGCCCAACCCGGAACTCTCTTACTCCGGCTCCTTCCAGCCAGCCCCCGGCAACAAGACCGTGACCTACTTGGGAAAGTTCGCCTTCGACTCCCCTTCCAACTGGTGCCAGGACAACATCATTAGCCTCATGAGCGCCGGCATCTTGGGGGTGCCCCCGGCTTCAGGGGCGCTCAGCACGCAGACGTCCACGGCCAGCATGGTGCAGCCACCGCAGGGTGACGTGGAGGCCATGTATCCCGCGCTACCCCCCTACTCCAACTGCGGCGACCTCTACTCAGAGCCCGTGTCTTTCCACGACCCCCAGGGCAATCCCGGGCTCGCCTATTCCCCCCAGGATTACCAATCGGCCAAGCCGGCGTTGGACAGCAATCTCTTCCCCATGATTCCTGACTACAACCTCTACCACCACCCCAACGACATGGGCTCCATTCCGGAGCACAAGCCCTTCCAGGGCATGGACCCCATCCGGGTCAACCCGCCCCCTATTACCCCTCTGGAGACCATCAAGGCATTCAAAGACAAGCAGATCCACCCGGGCTTTGGCAGCCTGCCCCAGCCGCCGCTCACCCTCAAGCCCATCCGGCCCCGCAAGTACCCCAACCGGCCTAGCAAGACACCGCTCCACGAACGGCCCCACGCGTGCCCGGCCGAGGGCTGCGACCGCCGTTTCAGCCGTTCGGACGAGCTGACCCGGCACCTGCGCATCCACACGGGCCACAAGCCCTTCCAGTGCCGGATCTGCATGCGGAGCTTCAGCCGCAGCGACCACCTCACCACTCACATCCGCACTCATACGGGCGAGAAGCCCTTTGCCTGCGAGTTCTGCGGGCGCAAGTTTGCGCGCAGCGACGAGCGCAAGCGCCACGCCAAGATCCACCTCAAGCAAAAGGAGAAGAAGGCGGAGAAGGGCGGTGCACCCTCTGCATCCTCGGCGCCCCCCGTGTCGCTGGCCCCCGTGGTCACCACCTGCGCCTGA	9.007043001	2.148568087	-1.945131665	-1.350869786	0.961118023	0.878985296	positive
CCDS11505.1	WNT3	P56703	ATGGAGCCCCACCTGCTCGGGCTGCTCCTCGGCCTCCTGCTCGGTGGCACCAGGGTCCTCGCTGGCTACCCAATTTGGTGGTCCCTGGCCCTGGGCCAGCAGTACACATCTCTGGGCTCACAGCCCCTGCTCTGCGGCTCCATCCCAGGCCTGGTCCCCAAGCAACTGCGCTTCTGCCGCAATTACATCGAGATCATGCCCAGCGTGGCCGAGGGCGTGAAGCTGGGCATCCAGGAGTGCCAGCACCAGTTCCGGGGCCGCCGCTGGAACTGCACCACCATAGATGACAGCCTGGCCATCTTTGGGCCCGTCCTCGACAAAGCCACCCGCGAGTCGGCCTTCGTTCACGCCATCGCCTCGGCCGGCGTGGCCTTCGCCGTCACCCGCTCCTGCGCCGAGGGCACCTCCACCATTTGCGGCTGTGACTCGCATCATAAGGGGCCGCCTGGCGAAGGCTGGAAGTGGGGCGGCTGCAGCGAGGACGCTGACTTCGGCGTGTTAGTGTCCAGGGAGTTCGCGGATGCGCGCGAGAACAGGCCGGACGCGCGCTCGGCCATGAACAAGCACAACAACGAGGCGGGCCGCACGACTATCCTGGACCACATGCACCTCAAATGCAAGTGCCACGGGCTGTCGGGCAGCTGTGAGGTGAAGACCTGCTGGTGGGCGCAGCCTGACTTCCGTGCCATCGGTGACTTCCTCAAGGACAAGTATGACAGCGCCTCGGAGATGGTAGTAGAGAAGCACCGTGAGTCCCGAGGCTGGGTGGAGACCCTCCGGGCCAAGTACTCGCTCTTCAAGCCACCCACGGAGAGGGACCTGGTCTACTACGAGAACTCCCCCAACTTTTGTGAGCCCAACCCAGAGACGGGTTCCTTTGGCACAAGGGACCGGACTTGCAATGTCACCTCCCACGGCATCGATGGCTGCGATCTGCTCTGCTGTGGCCGGGGCCACAACACGAGGACGGAGAAGCGGAAGGAAAAATGCCACTGCATCTTCCACTGGTGCTGCTACGTCAGCTGCCAGGAGTGTATTCGCATCTACGACGTGCACACCTGCAAGTAG	8.952149999	2.167660005	-0.292842888	-0.203485689	0.973411468	0.83303746	positive
CCDS46008.1	AP1M1	Q9BXS5	ATGTCCGCCAGCGCCGTCTACGTGCTGGACCTGAAGGGCAAGGTGCTCATCTGCCGGAACTACCGTGGCGACGTGGACATGTCAGAGGTGGAGCACTTCATGCCCATCCTGATGGAGAAGGAGGAGGAGGGGATGCTGTCGCCCATCCTGGCCCACGGGGGGGTCCGTTTCATGTGGATCAAACACAACAACCTGTATCTGGTTGCCACATCCAAGAAGAACGCGTGCGTGTCGCTGGTCTTTTCTTTCCTCTATAAGGTGGTGCAGGTGTTTTCCGAGTACTTCAAGGAGCTGGAGGAGGAGAGCATCCGGGACAACTTTGTTATCATCTACGAGCTGCTGGACGAGCTCATGGACTTCGGCTACCCCCAGACCACCGACAGCAAGATCCTGCAGGAGTACATCACTCAGGAAGGCCACAAGCTGGAAACAGGGGCCCCGCGGCCACCAGCCACCGTCACCAACGCGGTGTCCTGGCGGTCCGAAGGCATCAAGTATCGGAAGAATGAGGTGTTCTTGGACGTCATCGAGTCTGTCAACCTCTTGGGTAAATACCCAGGAGTGGGATGGCTGGGTCACACGGTCAGCGCCAACGGCAATGTCCTGCGCAGCGAGATCGTGGGCTCCATCAAGATGCGAGTCTTCCTCTCGGGCATGCCCGAGCTGCGCCTGGGCCTCAACGACAAGGTCCTCTTTGACAACACGGGCCGCGGCAAAAGCAAATCCGTGGAGCTGGAGGATGTGAAGTTCCACCAGTGTGTGCGGCTATCACGCTTCGAGAATGACCGCACCATCTCCTTCATCCCACCCGACGGCGAGTTCGAGCTCATGTCCTACCGTCTCAACACCCACGTCAAGCCTTTGATATGGATCGAGTCGGTGATCGAGAAGCACTCCCACAGCCGCATCGAGTACATGATCAAGGCCAAAAGCCAGTTCAAGCGGCGGTCAACAGCCAACAACGTGGAGATCCACATTCCCGTGCCCAATGATGCCGACTCACCCAAGTTCAAGACGACGGTGGGGAGCGTTAAGTGGGTCCCCGAGAACAGCGAGATCGTGTGGTCCATCAAGTCCTTCCCGGGCGGCAAGGAGTACCTGATGCGGGCCCACTTCGGCCTGCCTAGTGTGGAGGCCGAAGACAAGGAGGGCAAGCCCCCGATCAGTGTCAAGTTCGAGATCCCTTACTTCACTACCTCCGGCATCCAGGTGCGCTACCTGAAGATCATTGAGAAGAGTGGGTACCAGGCCCTGCCCTGGGTGCGTTATATCACGCAGAATGGAGATTACCAGCTCCGGACCCAGTGA	8.94688945	-0.084521573	-1.266126528	0.523371055	0.97264387	0.797747816	positive
CCDS3460.1	RBM47	A0AV96	ATGACCGCAGAGGATTCCACCGCAGCCATGAGCAGTGACTCGGCCGCCGGGTCCTCCGCCAAGGTGCCCGAGGGCGTGGCGGGCGCGCCCAACGAGGCAGCACTGCTGGCGCTGATGGAGCGCACGGGCTACAGCATGGTGCAAGAGAACGGGCAGCGCAAGTACGGCGGCCCACCGCCCGGCTGGGAGGGCCCGCACCCGCAGCGTGGCTGCGAGGTCTTCGTGGGCAAGATCCCGCGCGACGTGTACGAGGACGAGCTGGTGCCCGTGTTCGAGGCCGTGGGCCGCATCTACGAGCTGCGCCTCATGATGGACTTTGACGGCAAGAACCGCGGCTACGCCTTCGTCATGTACTGCCACAAGCACGAGGCCAAGCGCGCAGTGCGTGAGCTCAACAACTACGAGATCCGCCCGGGCCGCCTGCTCGGCGTGTGCTGCAGCGTGGACAACTGCCGCCTCTTCATCGGCGGGATCCCCAAGATGAAGAAGCGCGAGGAAATCCTGGAGGAGATTGCCAAGGTCACCGAGGGCGTGCTGGACGTGATCGTCTACGCCAGCGCGGCCGACAAGATGAAGAACCGCGGCTTCGCCTTCGTGGAGTACGAGAGCCACCGCGCGGCTGCCATGGCTCGCCGCAAGCTCATGCCTGGCCGCATCCAGCTGTGGGGCCACCAGATCGCCGTGGACTGGGCCGAACCTGAGATCGACGTGGACGAGGACGTGATGGAGACCGTGAAGATCCTCTACGTGCGCAACCTCATGATCGAGACCACCGAGGACACCATCAAGAAGAGCTTCGGCCAGTTCAACCCCGGCTGCGTGGAGCGCGTCAAGAAGATCCGCGACTACGCCTTCGTGCACTTCACCAGCCGCGAGGATGCCGTGCATGCCATGAACAACCTCAACGGCACTGAGCTGGAGGGCTCGTGCCTGGAGGTCACGCTGGCCAAGCCCGTGGACAAGGAGCAGTACTCGCGCTACCAGAAGGCAGCCAGGGGCGGCGGCGCGGCTGAGGCAGCGCAGCAGCCCAGCTACGTGTACTCCTGCGACCCCTACACACTGGCCTACTACGGCTACCCCTACAACGCGCTCATTGGGCCCAACAGGGACTACTTTGTGAAAGTAGCCATCCCTGCCATTGGGGCTCAGTATTCCATGTTTCCAGCAGCTCCAGCCCCTAAAATGATTGAAGATGGCAAAATCCACACAGTGGAGCACATGATCAGCCCCATTGCTGTGCAGCCAGACCCAGCCAGTGCTGCTGCCGCCGCAGCCGCGGCCGCAGCCGCCGCAGCCGCTGTCATTCCCACTGTGTCGACGCCACCACCTTTCCAGGGCCGCCCAATAACTCCAGTATACACGGTGGCTCCAAACGTTCAGAGAATTCCTACTGCCGGGATCTACGGGGCCAGTTACGTGCCATTTGCTGCTCCAGCTACAGCCACGATCGCCACACTACAGAAGAACGCGGCAGCCGCGGCCGCCATGTATGGAGGATACGCAGGCTACATACCTCAGGCCTTCCCTGCTGCTGCCATTCAGGTCCCCATCCCCGACGTCTACCAGACATACTGA	8.928824455	1.671826879	-1.541834671	-1.537697234	0.937110016	0.829982699	positive
CCDS32859.1	PTBP1	P26599	ATGGACGGCATTGTCCCAGATATAGCCGTTGGTACAAAGCGGGGATCTGACGAGCTTTTCTCTACTTGTGTCACTAACGGACCGTTTATCATGAGCAGCAACTCGGCTTCTGCAGCAAACGGAAATGACAGCAAGAAGTTCAAAGGTGACAGCCGAAGTGCAGGCGTCCCCTCTAGAGTGATCCACATCCGGAAGCTCCCCATCGACGTCACGGAGGGGGAAGTCATCTCCCTGGGGCTGCCCTTTGGGAAGGTCACCAACCTCCTGATGCTGAAGGGGAAAAACCAGGCCTTCATCGAGATGAACACGGAGGAGGCTGCCAACACCATGGTGAACTACTACACCTCGGTGACCCCTGTGCTGCGCGGCCAGCCCATCTACATCCAGTTCTCCAACCACAAGGAGCTGAAGACCGACAGCTCTCCCAACCAGGCGCGGGCCCAGGCGGCCCTGCAGGCGGTGAACTCGGTCCAGTCGGGGAACCTGGCCTTGGCTGCCTCGGCGGCGGCCGTGGACGCAGGGATGGCGATGGCCGGGCAGAGCCCCGTGCTCAGGATCATCGTGGAGAACCTCTTCTACCCTGTGACCCTGGATGTGCTGCACCAGATTTTCTCCAAGTTCGGCACAGTGTTGAAGATCATCACCTTCACCAAGAACAACCAGTTCCAGGCCCTGCTGCAGTATGCGGACCCCGTGAGCGCCCAGCACGCCAAGCTGTCGCTGGACGGGCAGAACATCTACAACGCCTGCTGCACGCTGCGCATCGACTTTTCCAAGCTCACCAGCCTCAACGTCAAGTACAACAATGACAAGAGCCGTGACTACACACGCCCAGACCTGCCTTCCGGGGACAGCCAGCCCTCGCTGGACCAGACCATGGCCGCGGCCTTCGGCCTTTCCGTTCCGAACGTCCACGGCGCCCTGGCCCCCCTGGCCATCCCCTCGGCGGCGGCGGCAGCTGCGGCGGCAGGTCGGATCGCCATCCCGGGCCTGGCGGGGGCAGGAAATTCTGTATTGCTGGTCAGCAACCTCAACCCAGAGAGAGTCACACCCCAAAGCCTCTTTATTCTTTTCGGCGTCTACGGTGACGTGCAGCGCGTGAAGATCCTGTTCAATAAGAAGGAGAACGCCCTAGTGCAGATGGCGGACGGCAACCAGGCCCAGCTGGCCATGAGCCACCTGAACGGGCACAAGCTGCACGGGAAGCCCATCCGCATCACGCTCTCGAAGCACCAGAACGTGCAGCTGCCCCGCGAGGGCCAGGAGGACCAGGGCCTGACCAAGGACTACGGCAACTCACCCCTGCACCGCTTCAAGAAGCCGGGCTCCAAGAACTTCCAGAACATATTCCCGCCCTCGGCCACGCTGCACCTCTCCAACATCCCGCCCTCAGTCTCCGAGGAGGATCTCAAGGTCCTGTTTTCCAGCAATGGGGGCGTCGTCAAAGGATTCAAGTTCTTCCAGAAGGACCGCAAGATGGCACTGATCCAGATGGGCTCCGTGGAGGAGGCGGTCCAGGCCCTCATTGACCTGCACAACCACGACCTCGGGGAGAACCACCACCTGCGGGTCTCCTTCTCCAAGTCCACCATCTAG	8.921958703	1.784078377	-0.657615379	0.887805034	0.943938794	0.755319369	positive
CCDS12221.1	OLFM2	O95897	ATGTGGCCGCTCACGGTCCCGCCGCCGCTGCTGCTGCTGCTGTGCTCAGGCCTGGCCGGACAGACTCTCTTCCAGAACCCAGAAGAGGGCTGGCAGCTGTACACCTCAGCCCAGGCCCCTGACGGGAAATGCATCTGCACGGCCGTGATCCCAGCGCAGAGTACCTGCTCTCGAGATGGCAGGAGTCGGGAGCTGCGGCAACTGATGGAGAAGGTCCAGAACGTCTCCCAGTCCATGGAGGTCCTTGAGTTGCGGACGTATCGCGACCTCCAGTATGTACGCGGCATGGAGACCCTCATGCGGAGCCTGGATGCGCGGCTCCGGGCAGCTGATGGGTCCCTCTCGGCCAAGAGCTTCCAGGAGCTGAAGGACAGGATGACGGAACTGTTGCCCCTGAGCTCGGTCCTGGAGCAGTACAAGGCAGACACGCGGACCATTGTACGCTTGCGGGAGGAGGTGAGGAATCTCTCCGGCAGTCTGGCGGCCATTCAGGAGGAGATGGGTGCCTACGGGTATGAGGACCTGCAGCAACGGGTGATGGCCCTGGAGGCCCGGCTCCACGCCTGCGCCCAGAAGCTGGGCTGTGGGAAGCTGACCGGGGTCAGTAACCCCATCACCGTTCGGGCCATGGGGTCCCGCTTCGGCTCCTGGATGACTGACACGATGGCCCCCAGTGCGGATAGCCGGGTCTGGTACATGGATGGCTATTACAAAGGCCGCCGGGTCCTGGAGTTCCGTACCCTGGGAGACTTCATCAAAGGCCAGAACTTTATCCAGCACCTGCTGCCCCAGCCGTGGGCGGGCACGGGCCACGTGGTGTACAACGGCTCCCTGTTCTATAACAAGTACCAGAGCAACGTGGTGGTCAAATACCACTTCCGCTCGCGCTCTGTGCTGGTGCAGAGGAGCCTCCCGGGCGCCGGTTACAACAACACCTTCCCCTACTCCTGGGGCGGCTTCTCCGACATGGACTTCATGGTGGACGAGAGCGGGCTCTGGGCTGTGTACACCACCAACCAGAACGCGGGCAACATCGTGGTCAGCCGGCTGGACCCGCACACCCTCGAGGTCATGCGGTCCTGGGACACCGGCTACCCCAAGCGCAGCGCTGGCGAGGCCTTCATGATCTGCGGTGTGCTCTACGTGACCAACTCCCACCTGGCTGGGGCCAAGGTCTACTTCGCCTATTTTACCAACACGTCCAGTTACGAGTACACGGACGTGCCCTTCCACAACCAGTATTCCCACATCTCGATGCTGGATTACAACCCCCGGGAGCGCGCCCTCTATACCTGGAACAACGGCCACCAGGTGCTCTACAATGTCACCCTGTTTCACGTCATCAGCACCTCTGGGGACCCCTGA	8.914933906	1.705282193	-0.022671284	-0.115694633	0.954116059	0.809918171	positive
CCDS12483.1	LRFN3	Q9BTN0	ATGGCCATCCTCCCGTTGCTCCTGTGCCTGCTGCCGCTGGCCCCTGCCTCATCCCCACCCCAGTCAGCCACACCCAGCCCATGTCCCCGCCGCTGCCGCTGCCAGACACAGTCGCTGCCCCTAAGCGTGCTGTGCCCAGGGGCAGGCCTCCTGTTCGTGCCACCCTCGCTGGACCGCCGGGCAGCCGAGCTGCGGCTGGCAGACAACTTCATCGCCTCCGTGCGCCGCCGCGACCTGGCCAACATGACAGGCCTGCTGCATCTGAGCCTGTCGCGGAACACCATCCGCCACGTGGCTGCCGGCGCCTTCGCCGACCTGCGGGCCCTGCGTGCCCTGCACCTGGATGGCAACCGGCTGACCTCACTGGGCGAGGGCCAGCTGCGCGGCCTGGTCAACTTGCGCCACCTCATCCTCAGCAACAACCAGCTGGCAGCGCTGGCGGCCGGCGCCCTGGATGATTGTGCCGAGACACTGGAGGACCTCGACCTCTCCTACAACAACCTCGAGCAGCTGCCCTGGGAGGCCCTGGGCCGCCTGGGCAACGTCAACACGTTGGGCCTCGACCACAACCTGCTGGCTTCTGTGCCCGCCGGCGCTTTTTCCCGCCTGCACAAGCTGGCCCGGCTGGACATGACCTCCAACCGCCTGACCACAATCCCACCCGACCCACTCTTCTCCCGCCTGCCCCTGCTCGCCAGGCCCCGGGGCTCGCCCGCCTCTGCCCTGGTGCTGGCCTTTGGCGGGAACCCCCTGCACTGCAACTGCGAGCTGGTGTGGCTGCGTCGCCTGGCGCGGGAGGACGACCTCGAGGCCTGCGCGTCCCCACCTGCTCTGGGCGGCCGCTACTTCTGGGCGGTGGGCGAGGAGGAGTTTGTCTGCGAGCCGCCCGTGGTGACTCACCGCTCACCACCTCTGGCTGTGCCCGCAGGTCGGCCGGCTGCCCTGCGCTGCCGGGCAGTGGGGGACCCAGAGCCCCGTGTGCGTTGGGTGTCACCCCAGGGCCGGCTGCTAGGCAACTCAAGCCGTGCCCGCGCCTTCCCCAATGGGACGCTGGAGCTGCTGGTCACCGAGCCGGGTGATGGTGGCATCTTCACCTGCATTGCGGCCAATGCAGCTGGCGAGGCCACAGCTGCTGTGGAGCTGACTGTGGGTCCCCCACCACCTCCTCAGCTAGCCAACAGCACCAGCTGTGACCCCCCGCGGGACGGGGATCCTGATGCTCTCACCCCACCCTCCGCTGCCTCTGCTTCTGCCAAGGTGGCCGACACTGGGCCCCCTACCGACCGTGGCGTCCAGGTGACTGAGCACGGGGCCACAGCTGCTCTTGTCCAGTGGCCGGATCAGCGGCCTATCCCGGGCATCCGCATGTACCAGATCCAGTACAACAGCTCGGCTGATGACATCCTCGTCTACAGGATGATCCCGGCGGAGAGCCGCTCGTTCCTGCTGACGGACCTGGCGTCAGGCCGGACCTACGATCTGTGCGTGCTCGCCGTGTATGAGGACAGCGCCACGGGGCTCACGGCCACGCGGCCTGTGGGCTGCGCCCGCTTCTCCACCGAACCTGCGCTGCGGCCATGCGGGGCGCCGCACGCTCCCTTCCTGGGCGGCACGATGATCATCGCGCTGGGCGGCGTCATCGTAGCCTCGGTACTGGTCTTCATCTTCGTGCTGCTAATGCGCTACAAGGTGCACGGCGGCCAGCCCCCCGGCAAGGCCAAGATTCCCGCGCCTGTTAGCAGCGTTTGCTCCCAGACCAACGGCGCCCTGGGCCCCACGCCCACGCCCGCCCCGCCCGCCCCGGAGCCCGCGGCGCTCAGGGCCCACACCGTGGTCCAGCTGGACTGCGAGCCCTGGGGGCCCGGCCACGAACCTGTGGGACCCTAG	8.911375525	0.65903252	-2.202638225	-0.46092338	0.919741242	0.764360634	positive
CCDS58703.1	OST4	P0C6T2	ATGATCACGGACGTGCAGCTCGCCATCTTCGCCAACATGCTGGGCGTGTCGCTCTTCTTGCTTGTCGTTCTCTATCACTACGTGGCCGTCAACAATCCCAAGAAGCAGGAATGA	8.904774379	7.218390812	-3.009104441	2.776851116	0.966878403	0.925618453	positive
CCDS14721.1	BGN	P21810	ATGTGGCCCCTGTGGCGCCTCGTGTCTCTGCTGGCCCTGAGCCAGGCCCTGCCCTTTGAGCAGAGAGGCTTCTGGGACTTCACCCTGGACGATGGGCCATTCATGATGAACGATGAGGAAGCTTCGGGCGCTGACACCTCGGGCGTCCTGGACCCGGACTCTGTCACACCCACCTACAGCGCCATGTGTCCTTTCGGCTGCCACTGCCACCTGCGGGTGGTTCAGTGCTCCGACCTGGGTCTGAAGTCTGTGCCCAAAGAGATCTCCCCTGACACCACGCTGCTGGACCTGCAGAACAACGACATCTCCGAGCTCCGCAAGGATGACTTCAAGGGTCTCCAGCACCTCTACGCCCTCGTCCTGGTGAACAACAAGATCTCCAAGATCCATGAGAAGGCCTTCAGCCCACTGCGGAAGCTGCAGAAGCTCTACATCTCCAAGAACCACCTGGTGGAGATCCCGCCCAACCTACCCAGCTCCCTGGTGGAGCTCCGCATCCACGACAACCGCATCCGCAAGGTGCCCAAGGGAGTGTTCAGCGGGCTCCGGAACATGAACTGCATCGAGATGGGCGGGAACCCACTGGAGAACAGTGGCTTTGAACCTGGAGCCTTCGATGGCCTGAAGCTCAACTACCTGCGCATCTCAGAGGCCAAGCTGACTGGCATCCCCAAAGACCTCCCTGAGACCCTGAATGAACTCCACCTAGACCACAACAAAATCCAGGCCATCGAACTGGAGGACCTGCTTCGCTACTCCAAGCTGTACAGGCTGGGCCTAGGCCACAACCAGATCAGGATGATCGAGAACGGGAGCCTGAGCTTCCTGCCCACCCTCCGGGAGCTCCACTTGGACAACAACAAGTTGGCCAGGGTGCCCTCAGGGCTCCCAGACCTCAAGCTCCTCCAGGTGGTCTATCTGCACTCCAACAACATCACCAAAGTGGGTGTCAACGACTTCTGTCCCATGGGCTTCGGGGTGAAGCGGGCCTACTACAACGGCATCAGCCTCTTCAACAACCCCGTGCCCTACTGGGAGGTGCAGCCGGCCACTTTCCGCTGCGTCACTGACCGCCTGGCCATCCAGTTTGGCAACTACAAAAAGTAG	8.886472234	-0.705983915	0.705605453	0.042965576	0.933090365	0.805956103	positive
CCDS12280.1	JUNB	P17275	ATGTGCACTAAAATGGAACAGCCCTTCTACCACGACGACTCATACACAGCTACGGGATACGGCCGGGCCCCTGGTGGCCTCTCTCTACACGACTACAAACTCCTGAAACCGAGCCTGGCGGTCAACCTGGCCGACCCCTACCGGAGTCTCAAAGCGCCTGGGGCTCGCGGACCCGGCCCAGAGGGCGGCGGTGGCGGCAGCTACTTTTCTGGTCAGGGCTCGGACACCGGCGCGTCTCTCAAGCTCGCCTCTTCGGAGCTGGAACGCCTGATTGTCCCCAACAGCAACGGCGTGATCACGACGACGCCTACACCCCCGGGACAGTACTTTTACCCCCGCGGGGGTGGCAGCGGTGGAGGTGCAGGGGGCGCAGGGGGCGGCGTCACCGAGGAGCAGGAGGGCTTCGCCGACGGCTTTGTCAAAGCCCTGGACGATCTGCACAAGATGAACCACGTGACACCCCCCAACGTGTCCCTGGGCGCTACCGGGGGGCCCCCGGCTGGGCCCGGGGGCGTCTACGCCGGCCCGGAGCCACCTCCCGTTTACACCAACCTCAGCAGCTACTCCCCAGCCTCTGCGTCCTCGGGAGGCGCCGGGGCTGCCGTCGGGACCGGGAGCTCGTACCCGACGACCACCATCAGCTACCTCCCACACGCGCCGCCCTTCGCCGGTGGCCACCCGGCGCAGCTGGGCTTGGGCCGCGGCGCCTCCACCTTCAAGGAGGAACCGCAGACCGTGCCGGAGGCGCGCAGCCGGGACGCCACGCCGCCGGTGTCCCCCATCAACATGGAAGACCAAGAGCGCATCAAAGTGGAGCGCAAGCGGCTGCGGAACCGGCTGGCGGCCACCAAGTGCCGGAAGCGGAAGCTGGAGCGCATCGCGCGCCTGGAGGACAAGGTGAAGACGCTCAAGGCCGAGAACGCGGGGCTGTCGAGTACCGCCGGCCTCCTCCGGGAGCAGGTGGCCCAGCTCAAACAGAAGGTCATGACCCACGTCAGCAACGGCTGTCAGCTGCTGCTTGGGGTCAAGGGACACGCCTTCTGA	8.884420859	2.978178156	-0.876000907	0.935943534	0.902821317	0.830731329	positive
CCDS33847.2	PLXNA1	Q9UIW2	ATGCCGCTGCCACCGCGGAGCCTGCAGGTGCTCCTGCTGCTGCTGCTGTTGCTGCTGCTGCTGCCGGGCATGTGGGCTGAGGCAGGCTTGCCCAGGGCAGGCGGGGGTTCACAGCCCCCCTTCCGCACCTTCTCGGCCAGCGACTGGGGCCTCACCCACCTAGTGGTGCATGAGCAGACAGGCGAGGTGTATGTGGGCGCAGTGAACCGCATCTATAAGCTGTCGGGGAACCTGACACTGCTGCGGGCCCACGTCACGGGCCCTGTGGAGGACAACGAGAAGTGCTACCCGCCGCCCAGCGTGCAGTCCTGCCCCCACGGCCTGGGCAGTACTGACAACGTCAACAAGCTGCTGCTGCTGGACTATGCCGCTAACCGCCTGCTGGCCTGTGGCAGCGCCTCCCAGGGCATCTGCCAGTTCCTGCGTCTGGACGATCTCTTCAAACTGGGTGAGCCACACCACCGTAAGGAGCACTACCTGTCCAGCGTGCAGGAGGCAGGCAGCATGGCGGGCGTGCTCATTGCCGGGCCACCGGGCCAGGGCCAGGCCAAGCTCTTCGTGGGCACACCCATCGATGGCAAGTCCGAGTACTTCCCCACACTGTCCAGCCGTCGGCTCATGGCCAACGAGGAGGATGCCGACATGTTCGGCTTCGTGTACCAGGATGAGTTTGTGTCATCACAGCTCAAGATCCCTTCGGACACGCTGTCCAAGTTCCCGGCCTTTGACATCTACTATGTGTACAGCTTCCGCAGCGAGCAGTTTGTCTACTACCTCACGCTGCAGCTAGACACACAGCTGACCTCGCCTGATGCCGCCGGCGAGCACTTCTTCACGTCCAAGATCGTGCGGCTCTGTGTGGACGACCCCAAATTCTACTCGTACGTTGAGTTCCCCATTGGCTGCGAGCAGGCGGGTGTGGAGTACCGCCTGGTGCAGGATGCCTACCTGAGCCGGCCCGGCCGTGCCCTGGCCCACCAGCTGGGCCTGGCTGAGGACGAGGACGTGCTGTTCACTGTGTTCGCCCAGGGCCAGAAGAACCGCGTGAAGCCACCAAAGGAGTCAGCACTGTGCCTGTTCACGCTCAGGGCCATCAAGGAGAAGATTAAGGAGCGCATCCAGTCCTGCTACCGTGGTGAGGGCAAGCTCTCCCTGCCGTGGCTGCTCAACAAGGAGCTGGGCTGCATCAACTCGCCCCTGCAGATCGATGACGACTTCTGCGGGCAGGACTTCAACCAGCCCCTGGGGGGCACAGTCACCATTGAGGGGACGCCCCTGTTCGTGGACAAGGATGATGGCCTGACCGCCGTGGCTGCCTATGACTATCGGGGCCGCACTGTGGTATTCGCCGGCACGCGAAGTGGCCGCATCCGCAAGATCCTGGTGGACCTCTCAAACCCCGGTGGCCGGCCTGCCCTGGCCTACGAGAGCGTCGTGGCCCAGGAGGGCAGCCCCATCCTGCGAGACCTCGTCCTCAGCCCCAACCACCAGTACCTCTACGCCATGACCGAGAAGCAGGTGACGCGGGTGCCTGTGGAGAGCTGTGTGCAGTACACGTCCTGTGAGCTGTGTCTGGGGTCACGGGACCCCCACTGTGGCTGGTGTGTCCTGCACAGCATCTGCTCGCGGCGGGACGCCTGTGAGCGAGCAGACGAGCCCCAGCGCTTTGCTGCGGACCTGCTGCAGTGTGTGCAGCTGACTGTGCAGCCCCGCAATGTGTCTGTCACCATGTCCCAGGTCCCACTTGTGCTGCAGGCCTGGAACGTGCCTGACCTCTCAGCTGGCGTCAACTGCTCCTTCGAGGACTTCACGGAATCTGAGAGCGTCCTGGAGGATGGCCGGATCCACTGCCGCTCACCCTCCGCCCGGGAGGTGGCGCCCATCACGCGGGGCCAGGGAGACCAGCGGGTGGTGAAACTCTACCTAAAGTCCAAGGAGACAGGGAAGAAGTTTGCGTCTGTGGACTTCGTCTTCTACAACTGCAGCGTCCACCAGTCCTGCCTGTCCTGTGTCAACGGCTCCTTTCCCTGCCACTGGTGCAAATACCGCCACGTGTGCACACACAACGTGGCTGACTGCGCCTTCCTGGAGGGCCGTGTCAACGTGTCTGAGGACTGCCCACAGATCCTGCCCTCCACGCAGATCTACGTGCCAGTGGGAGTGGTAAAACCCATCACCCTGGCCGCACGGAACCTGCCACAGCCACAGTCAGGCCAGCGTGGATATGAGTGCCTCTTCCACATCCCGGGCAGCCCGGCCCGTGTCACCGCCCTGCGCTTCAACAGCTCCAGCCTGCAGTGCCAGAATTCCTCGTACTCCTACGAGGGGAACGATGTCAGCGACCTGCCAGTGAACCTGTCAGTCGTGTGGAACGGCAACTTTGTCATTGACAACCCACAGAACATCCAGGCGCACCTCTACAAGTGCCCGGCCCTGCGCGAGAGCTGCGGCCTCTGCCTCAAGGCCGACCCGCGCTTCGAGTGCGGATGGTGCGTGGCCGAGCGCCGCTGCTCCCTGCGACACCACTGCGCTGCCGACACACCTGCATCGTGGATGCACGCGCGTCACGGCAGCAGTCGCTGCACCGACCCCAAGATCCTCAAGCTGTCCCCCGAGACGGGCCCGAGGCAGGGCGGCACGCGGCTCACTATCACAGGCGAGAACCTGGGCCTGCGATTCGAAGACGTGCGTCTGGGCGTGCGCGTGGGCAAGGTGCTGTGCAGCCCTGTGGAGAGCGAGTACATCAGTGCGGAGCAGATCGTCTGTGAGATCGGGGACGCCAGCTCCGTGCGTGCCCATGACGCCCTGGTGGAGGTGTGTGTGCGGGACTGCTCACCACACTACCGCGCCCTGTCACCCAAGCGCTTCACCTTCGTGACACCAACCTTCTACCGTGTGAGCCCCTCCCGTGGGCCTCTGTCAGGGGGCACCTGGATTGGCATCGAGGGAAGCCACCTGAACGCAGGCAGTGATGTGGCTGTGTCGGTCGGTGGCCGGCCCTGCTCCTTCTCCTGGAGGAACTCCCGTGAGATCCGGTGCCTGACACCCCCCGGGCAGAGCCCTGGCAGCGCTCCCATCATCATCAACATCAACCGCGCCCAGCTCACCAACCCTGAGGTGAAGTACAACTACACCGAGGACCCCACCATCCTGAGGATCGACCCCGAGTGGAGCATCAACAGCGGTGGGACCCTCCTGACGGTCACAGGCACCAACCTGGCCACTGTCCGTGAACCCCGAATCCGGGCCAAGTATGGAGGCATTGAGAGGGAGAACGGCTGCCTGGTGTACAATGACACCACCATGGTATGCCGCGCCCCGTCTGTGGCCAACCCTGTGCGCAGCCCACCAGAGCTGGGGGAGCGGCCGGATGAGCTGGGCTTCGTCATGGACAACGTGCGCTCCCTGCTTGTGCTCAACTCCACCTCCTTCCTCTACTACCCTGACCCCGTACTGGAGCCACTCAGCCCCACTGGCCTGCTGGAGCTGAAGCCCAGCTCCCCACTCATCCTCAAGGGCCGGAACCTCTTGCCACCTGCACCCGGCAACTCCCGACTCAACTACACGGTGCTCATCGGCTCCACACCCTGTACCCTCACCGTGTCGGAGACGCAACTGCTGTGCGAGGCGCCCAACCTCACTGGGCAGCACAAGGTCACGGTGCGGGCAGGTGGCTTCGAGTTCTCGCCAGGGACACTGCAGGTGTACTCGGACAGCCTGCTGACGCTGCCTGCCATTGTGGGCATTGGCGGAGGCGGGGGTCTCCTGCTGCTGGTCATCGTGGCTGTGCTCATCGCCTACAAGCGCAAGTCACGAGATGCTGACCGCACACTCAAGCGGCTGCAGCTCCAGATGGACAACCTGGAGTCCCGCGTGGCCCTCGAATGCAAGGAAGCCTTTGCAGAGCTGCAGACAGACATCCACGAGCTGACCAATGACCTGGACGGTGCCGGCATCCCCTTCCTTGACTACCGGACATATGCCATGCGGGTGCTCTTTCCTGGGATCGAGGACCACCCTGTGCTCAAGGAGATGGAGGTGCAGGCCAATGTGGAGAAGTCGCTGACACTGTTCGGGCAGCTGCTGACCAAGAAGCACTTCCTGCTGACCTTCATCCGCACGCTGGAGGCACAGCGCAGCTTCTCCATGCGCGACCGCGGGAATGTGGCCTCGCTCATCATGACGGCCCTGCAGGGCGAGATGGAATACGCCACAGGCGTGCTCAAGCAGCTGCTTTCCGACCTCATCGAGAAGAACCTGGAGAGCAAGAACCACCCCAAGCTGCTACTGCGCCGGACTGAGTCGGTGGCAGAGAAGATGCTAACTAACTGGTTCACCTTCCTCTTGTATAAGTTCCTCAAGGAGTGCGCTGGGGAGCCGCTGTTCATGCTGTACTGCGCCATCAAGCAGCAGATGGAGAAGGGCCCCATTGACGCCATCACGGGTGAGGCACGCTACTCCCTGAGTGAGGACAAGCTCATCCGGCAGCAGATTGACTACAAGACACTGACCCTGAACTGTGTGAACCCTGAGAATGAGAATGCACCTGAGGTGCCGGTGAAGGGGCTGGACTGTGACACGGTCACCCAGGCCAAGGAGAAGCTGCTGGACGCTGCCTACAAGGGCGTGCCCTACTCCCAGCGGCCCAAGGCCGCGGACATGGACCTGGAGTGGCGCCAGGGCCGCATGGCGCGCATCATCCTGCAGGACGAGGACGTCACCACCAAGATTGACAACGATTGGAAGAGGCTGAACACACTGGCTCACTACCAGGTGACAGACGGGTCCTCGGTGGCACTGGTGCCCAAGCAGACGTCCGCCTACAACATCTCCAACTCCTCCACCTTCACCAAGTCCCTCAGCAGATACGAGAGCATGCTGCGCACGGCCAGCAGCCCCGACAGCCTGCGCTCGCGCACGCCCATGATCACGCCCGACCTGGAGAGCGGCACCAAGCTGTGGCACCTGGTGAAGAACCACGACCACCTGGACCAGCGTGAGGGTGACCGCGGCAGCAAGATGGTCTCGGAGATCTACTTGACACGGCTACTGGCCACCAAGGGCACACTGCAGAAGTTTGTGGACGACCTGTTTGAGACCATCTTCAGCACGGCACACCGGGGCTCAGCCCTGCCGCTGGCCATCAAGTACATGTTCGACTTCCTGGATGAGCAGGCCGACAAGCACCAGATCCACGATGCTGACGTGCGCCACACCTGGAAGAGCAACTGCCTGCCCCTGCGCTTCTGGGTGAACGTGATCAAGAACCCACAGTTTGTGTTCGACATTCACAAGAACAGCATCACGGACGCCTGCTTGTCGGTGGTGGCCCAGACCTTCATGGACTCCTGCTCCACCTCTGAGCACAAGCTGGGCAAGGACTCACCCTCCAACAAGCTGCTCTACGCCAAGGACATCCCCAACTACAAGAGCTGGGTGGAGAGGTACTATGCAGACATCGCCAAGATGCCAGCCATCAGCGACCAGGACATGAGTGCGTATCTGGCTGAGCAGTCCCGCCTGCACCTGAGCCAGTTCAACAGCATGAGCGCCTTGCACGAGATCTACTCCTACATCACCAAGTACAAGGATGAGATCCTGGCAGCCCTGGAGAAGGATGAGCAGGCGCGGCGGCAGCGGCTGCGGAGCAAGCTGGAGCAGGTGGTGGACACGATGGCCCTGAGCAGCTGA	8.877895106	0.06205685	-1.593994326	0.117585916	0.909312344	0.781195615	positive
CCDS12389.1	COPE	O14579	ATGGCGCCTCCGGCCCCCGGCCCGGCCTCCGGCGGCTCCGGGGAGGTAGACGAGCTGTTCGACGTAAAGAACGCCTTCTACATCGGCAGCTACCAGCAGTGCATAAACGAGGCGCAGCGGGTGAAGCTATCAAGCCCAGAGAGAGACGTGGAGAGGGACGTCTTCCTGTATAGAGCGTACCTGGCGCAGAGGAAGTTCGGTGTGGTCCTGGATGAGATCAAGCCCTCCTCGGCCCCTGAGCTCCAGGCCGTGCGCATGTTTGCTGACTACCTCGCCCACGAGAGTCGGAGGGACAGCATCGTGGCCGAGCTGGACCGAGAGATGAGCAGGAGCGTGGACGTGACCAACACCACCTTCCTGCTCATGGCCGCCTCCATCTATCTCCACGACCAGAACCCGGATGCCGCCCTGCGTGCGCTGCACCAGGGGGACAGCCTGGAGTGCACAGCCATGACAGTGCAGATCCTGCTGAAGCTGGACCGCCTGGACCTCGCCCGGAAGGAGCTGAAGAGAATGCAGGACCTGGACGAGGATGCCACCCTCACCCAGCTCGCCACTGCCTGGGTCAGCCTGGCCACGGATAGTGGCTACCCAGAGACGCTGGTCAACCTCATCGTCCTGTCCCAGCACCTGGGCAAGCCCCCTGAGGTGACAAACCGATACCTGTCCCAGCTGAAGGATGCCCACAGGTCCCATCCCTTCATCAAGGAGTACCAGGCCAAGGAGAACGACTTTGACAGGCTGGTGCTACAGTACGCTCCCAGCGCCTGA	8.877243985	0.552893779	1.199786455	-1.087481506	0.913146192	0.780954057	positive
CCDS58409.1	MLST8	Q9BVC4	ATGAACACCTCCCCAGGCACGGTGGGCAGTGACCCGGTCATCCTGGCCACTGCAGGCTACGACCACACCGTGCGCTTCTGGCAGGCCCACAGCGGCATCTGCACCCGGACGGTGCAGCACCAGGACTCCGTGAATGCCTTGGAGGTCACACCGGACCGCAGCATGATTGCTGCTGCAGGTTACCAGCACATCCGCATGTATGATCTCAACTCCAATAACCCTAACCCCATCATCAGCTACGACGGCGTCAACAAGAACATCGCGTCTGTGGGCTTCCACGAAGACGGCCGCTGGATGTACACGGGCGGCGAGGACTGCACAGCCAGGATCTGGGACCTCAGGTCCCGGAACCTGCAGTGCCAGCGGATCTTCCAGGTGAACGCACCCATTAACTGCGTGTGCCTGCACCCCAACCAGGCAGAGCTCATCGTGGGTGACCAGAGCGGGGCTATCCACATCTGGGACTTGAAAACAGACCACAACGAGCAGCTGATCCCTGAGCCCGAGGTCTCCATCACGTCCGCCCACATCGATCCCGACGCCAGCTACATGGCAGCTGTCAATAGCACCGGAAACTGCTATGTCTGGAATCTGACGGGGGGCATTGGTGACGAGGTGACCCAGCTCATCCCCAAGACTAAGATCCCTGCCCACACGCGCTACGCCCTGCAGTGTCGCTTCAGCCCCGACTCCACGCTCCTCGCCACCTGCTCGGCTGATCAGACGTGCAAGATCTGGAGGACGTCCAACTTCTCCCTGATGACGGAGCTGAGCATCAAGAGCGGCAACCCCGGGGAGTCCTCCCGCGGCTGGATGTGGGGCTGCGCCTTCTCGGGGGACTCCCAGTACATCGTCACTGCTTCCTCGGACAACCTGGCCCGGCTCTGGTGTGTGGAGACTGGAGAGATCAAGAGAGAGTATGGCGGCCACCAGAAGGCTGTTGTCTGCCTGGCCTTCAATGACAGTGTGCTGGGCTAG	8.874256309	0.563834588	0.313328699	-0.337347578	0.971639221	0.767431753	positive
CCDS7315.1	DDIT4	Q9NX09	ATGCCTAGCCTTTGGGACCGCTTCTCGTCGTCGTCCACCTCCTCTTCGCCCTCGTCCTTGCCCCGAACTCCCACCCCAGATCGGCCGCCGCGCTCAGCCTGGGGGTCGGCGACCCGGGAGGAGGGGTTTGACCGCTCCACGAGCCTGGAGAGCTCGGACTGCGAGTCCCTGGACAGCAGCAACAGTGGCTTCGGGCCGGAGGAAGACACGGCTTACCTGGATGGGGTGTCGTTGCCCGACTTCGAGCTGCTCAGTGACCCTGAGGATGAACACTTGTGTGCCAACCTGATGCAGCTGCTGCAGGAGAGCCTGGCCCAGGCGCGGCTGGGCTCTCGACGCCCTGCGCGCCTGCTGATGCCTAGCCAGTTGGTAAGCCAGGTGGGCAAAGAACTACTGCGCCTGGCCTACAGCGAGCCGTGCGGCCTGCGGGGGGCGCTGCTGGACGTCTGCGTGGAGCAGGGCAAGAGCTGCCACAGCGTGGGCCAGCTGGCACTCGACCCCAGCCTGGTGCCCACCTTCCAGCTGACCCTCGTGCTGCGCCTGGACTCACGACTCTGGCCCAAGATCCAGGGGCTGTTTAGCTCCGCCAACTCTCCCTTCCTCCCTGGCTTCAGCCAGTCCCTGACGCTGAGCACTGGCTTCCGAGTCATCAAGAAGAAGCTGTACAGCTCGGAACAGCTGCTCATTGAGGAGTGTTGA	8.873208089	2.351261498	-2.072876301	1.211895819	0.916974989	0.830435496	positive
CCDS45671.1	RARA	P10276	ATGGCCAGCAACAGCAGCTCCTGCCCGACACCTGGGGGCGGGCACCTCAATGGGTACCCGGTGCCTCCCTACGCCTTCTTCTTCCCCCCTATGCTGGGTGGACTCTCCCCGCCAGGCGCTCTGACCACTCTCCAGCACCAGCTTCCAGTTAGTGGATATAGCACACCATCCCCAGCCACTGTGAGAAACGACCGAAACAAGAAGAAGAAGGAGGTGCCCAAGCCCGAGTGCTCTGAGAGCTACACGCTGACGCCGGAGGTGGGGGAGCTCATTGAGAAGGTGCGCAAAGCGCACCAGGAAACCTTCCCTGCCCTCTGCCAGCTGGGCAAATACACTACGAACAACAGCTCAGAACAACGTGTCTCTCTGGACATTGACCTCTGGGACAAGTTCAGTGAACTCTCCACCAAGTGCATCATTAAGACTGTGGAGTTCGCCAAGCAGCTGCCCGGCTTCACCACCCTCACCATCGCCGACCAGATCACCCTCCTCAAGGCTGCCTGCCTGGACATCCTGATCCTGCGGATCTGCACGCGGTACACGCCCGAGCAGGACACCATGACCTTCTCGGACGGGCTGACCCTGAACCGGACCCAGATGCACAACGCTGGCTTCGGCCCCCTCACCGACCTGGTCTTTGCCTTCGCCAACCAGCTGCTGCCCCTGGAGATGGATGATGCGGAGACGGGGCTGCTCAGCGCCATCTGCCTCATCTGCGGAGACCGCCAGGACCTGGAGCAGCCGGACCGGGTGGACATGCTGCAGGAGCCGCTGCTGGAGGCGCTAAAGGTCTACGTGCGGAAGCGGAGGCCCAGCCGCCCCCACATGTTCCCCAAGATGCTAATGAAGATTACTGACCTGCGAAGCATCAGCGCCAAGGGGGCTGAGCGGGTGATCACGCTGAAGATGGAGATCCCGGGCTCCATGCCGCCTCTCATCCAGGAAATGTTGGAGAACTCAGAGGGCCTGGACACTCTGAGCGGACAGCCGGGGGGTGGGGGGCGGGACGGGGGTGGCCTGGCCCCCCCGCCAGGCAGCTGTAGCCCCAGCCTCAGCCCCAGCTCCAACAGAAGCAGCCCGGCCACCCACTCCCCGTGA	8.871495798	0.392859936	-0.039826653	-0.356633388	0.976210665	0.849480549	positive
CCDS132.1	FBXO44	Q9H4M3	ATGGCTGTGGGGAACATCAACGAGCTGCCCGAGAACATCCTGCTGGAGCTGTTCACGCACGTGCCCGCCCGCCAGCTGCTGCTGAACTGCCGCCTGGTCTGCAGCCTCTGGCGGGACCTCATCGACCTCGTGACCCTCTGGAAACGCAAGTGCCTGCGAGAGGGCTTCATCACTGAGGACTGGGACCAGCCCGTGGCCGACTGGAAGATCTTCTACTTCTTACGGAGCCTGCACAGGAACCTCCTGCACAACCCGTGCGCTGAAGAGGGGTTCGAGTTCTGGAGCCTGGATGTGAATGGAGGCGATGAGTGGAAGGTGGAGGATCTCTCTCGAGACCAGAGGAAGGAATTCCCCAATGACCAGGTCAAGAAATACTTCGTTACTTCATATTACACCTGCCTCAAGTCCCAGGTGGTGGACCTCAAGGCCGAAGGGTATTGGGAGGAGCTGATGGATACCACACGGCCGGACATCGAGGTCAAGGACTGGTTCGCAGCCAGGCCAGATTGCGGGTCCAAGTACCAGCTGTGCGTTCAGCTCCTGTCGTCCGCGCACGCGCCTCTGGGGACCTTCCAGCCAGACCCGGCGACCATCCAGCAGAAGAGCGATGCCAAGTGGAGGGAGGTCTCCCACACATTCTCCAACTACCCGCCCGGCGTCCGCTACATCTGGTTTCAGCACGGCGGCGTGGACACTCATTACTGGGCCGGCTGGTACGGCCCGAGGGTCACCAACAGCAGCATCACCATCGGGCCCCCGCTGCCCTGA	8.868211114	1.127592494	1.847432979	-0.958978564	0.944695724	0.846114841	positive
CCDS13964.1	SOX10	P56693	ATGGCGGAGGAGCAGGACCTATCGGAGGTGGAGCTGAGCCCCGTGGGCTCGGAGGAGCCCCGCTGCCTGTCCCCGGGGAGCGCGCCCTCGCTAGGGCCCGACGGCGGCGGCGGCGGATCGGGCCTGCGAGCCAGCCCGGGGCCAGGCGAGCTGGGCAAGGTCAAGAAGGAGCAGCAGGACGGCGAGGCGGACGATGACAAGTTCCCCGTGTGCATCCGCGAGGCCGTCAGCCAGGTGCTCAGCGGCTACGACTGGACGCTGGTGCCCATGCCCGTGCGCGTCAACGGCGCCAGCAAAAGCAAGCCGCACGTCAAGCGGCCCATGAACGCCTTCATGGTGTGGGCTCAGGCAGCGCGCAGGAAGCTCGCGGACCAGTACCCGCACCTGCACAACGCTGAGCTCAGCAAGACGCTGGGCAAGCTCTGGAGGCTGCTGAACGAAAGTGACAAGCGCCCCTTCATCGAGGAGGCTGAGCGGCTCCGTATGCAGCACAAGAAAGACCACCCGGACTACAAGTACCAGCCCAGGCGGCGGAAGAACGGGAAGGCCGCCCAGGGCGAGGCGGAGTGCCCCGGTGGGGAGGCCGAGCAAGGTGGGACCGCCGCCATCCAGGCCCACTACAAGAGCGCCCACTTGGACCACCGGCACCCAGGAGAGGGCTCCCCCATGTCAGATGGGAACCCCGAGCACCCCTCAGGCCAGAGCCATGGCCCACCCACCCCTCCAACCACCCCGAAGACAGAGCTGCAGTCGGGCAAGGCAGACCCGAAGCGGGACGGGCGCTCCATGGGGGAGGGCGGGAAGCCTCACATCGACTTCGGCAACGTGGACATTGGTGAGATCAGCCACGAGGTAATGTCCAACATGGAGACCTTTGATGTGGCTGAGTTGGACCAGTACCTGCCGCCCAATGGGCACCCAGGCCATGTGAGCAGCTACTCAGCAGCCGGCTATGGGCTGGGCAGTGCCCTGGCCGTGGCCAGTGGACACTCCGCCTGGATCTCCAAGCCACCAGGCGTGGCTCTGCCCACGGTCTCACCACCTGGTGTGGATGCCAAAGCCCAGGTGAAGACAGAGACCGCGGGGCCCCAGGGGCCCCCACACTACACCGACCAGCCATCCACCTCACAGATCGCCTACACCTCCCTCAGCCTGCCCCACTATGGCTCAGCCTTCCCCTCCATCTCCCGCCCCCAGTTTGACTACTCTGACCATCAGCCCTCAGGACCCTATTATGGCCACTCGGGCCAGGCCTCTGGCCTCTACTCGGCCTTCTCCTATATGGGGCCCTCGCAGCGGCCCCTCTACACGGCCATCTCTGACCCCAGCCCCTCAGGGCCCCAGTCCCACAGCCCCACACACTGGGAGCAGCCAGTATATACGACACTGTCCCGGCCCTAA	8.864408876	1.022637191	-0.172829335	-0.893270385	0.906852248	0.843387073	positive
CCDS31436.1	KCNJ11	Q14654	ATGCTGTCCCGCAAGGGCATCATCCCCGAGGAATACGTGCTGACACGCCTGGCAGAGGACCCTGCCAAGCCCAGGTACCGTGCCCGCCAGCGGAGGGCCCGCTTTGTGTCCAAGAAAGGCAACTGCAACGTGGCCCACAAGAACATCCGGGAGCAGGGCCGCTTCCTGCAGGACGTGTTCACCACGCTGGTGGACCTCAAGTGGCCACACACATTGCTCATCTTCACCATGTCCTTCCTGTGCAGCTGGCTGCTCTTCGCCATGGCCTGGTGGCTCATCGCCTTCGCCCACGGTGACCTGGCCCCCAGCGAGGGCACTGCTGAGCCCTGTGTCACCAGCATCCACTCCTTCTCGTCTGCCTTCCTTTTCTCCATTGAGGTCCAAGTGACTATTGGCTTTGGGGGGCGCATGGTGACTGAGGAGTGCCCACTGGCCATCCTGATCCTCATCGTGCAGAACATCGTGGGGCTCATGATCAACGCCATCATGCTTGGCTGCATCTTCATGAAGACTGCCCAAGCCCACCGCAGGGCTGAGACCCTCATCTTCAGCAAGCATGCGGTGATCGCCCTGCGCCACGGCCGCCTCTGCTTCATGCTACGTGTGGGTGACCTCCGCAAGAGCATGATCATCAGCGCCACCATCCACATGCAGGTGGTACGCAAGACCACCAGCCCCGAGGGCGAGGTGGTGCCCCTCCACCAGGTGGACATCCCCATGGAGAACGGCGTGGGTGGCAACAGCATCTTCCTGGTGGCCCCGCTGATCATCTACCATGTCATTGATGCCAACAGCCCACTCTACGACCTGGCACCCAGCGACCTGCACCACCACCAGGACCTCGAGATCATCGTCATCCTGGAAGGCGTGGTGGAAACCACGGGCATCACCACCCAGGCCCGCACCTCCTACCTGGCCGATGAGATCCTGTGGGGCCAGCGCTTTGTGCCCATTGTAGCTGAGGAGGACGGACGTTACTCTGTGGACTACTCCAAGTTTGGCAACACCGTCAAAGTGCCCACACCACTCTGCACGGCCCGCCAGCTTGATGAGGACCACAGCCTACTGGAAGCTCTGACCCTCGCCTCAGCCCGCGGGCCCCTGCGCAAGCGCAGCGTGCCCATGGCCAAGGCCAAGCCCAAGTTCAGCATCTCTCCAGATTCCCTGTCCTGA	8.851321947	-0.544627713	-0.56477352	-1.268921565	0.959123379	0.803060783	positive
CCDS56584.1	LHX6	Q9UPM6	ATGCGCCGGGGGTTGTGCCGGCGCAGCGCTGAGAATCCCGACGCGGGGCCGGTGATGGCCCAGCCAGGGTCCGGCTGCAAAGCGACCACCCGCTGTCTTGAAGGGACCGCGCCGCCCGCCATGGCTCAGTCTGACGCCGAGGCCCTGGCAGGAGCTCTGGACAAGGACGAGGGTCAGGCCTCCCCATGTACGCCCAGCACGCCATCTGTCTGCTCACCGCCCTCTGCCGCCTCCTCCGTGCCGTCTGCAGGCAAGAACATCTGCTCCAGCTGCGGCCTCGAGATCCTGGACCGATATCTGCTCAAGGTCAACAACCTCATCTGGCACGTGCGGTGCCTCGAGTGCTCCGTGTGTCGCACGTCGCTGAGGCAGCAGAACAGCTGCTACATCAAGAACAAGGAGATCTTCTGCAAGATGGACTACTTCAGCCGATTCGGGACCAAGTGTGCCCGGTGCGGCCGACAGATCTACGCCAGCGACTGGGTGCGGAGAGCTCGCGGCAACGCCTACCACCTGGCCTGCTTCGCCTGCTTCTCGTGCAAGCGCCAGCTGTCCACTGGTGAGGAGTTCGGCCTGGTCGAGGAGAAGGTGCTCTGCCGCATCCACTACGACACCATGATTGAGAACCTCAAGAGGGCCGCCGAGAACGGGAACGGCCTCACGTTGGAGGGGGCAGTGCCCTCGGAACAGGACAGTCAACCCAAGCCGGCCAAGCGCGCGCGGACGTCCTTCACCGCGGAACAGCTGCAGGTTATGCAGGCGCAGTTCGCGCAGGACAACAACCCCGACGCTCAGACGCTGCAGAAGCTGGCGGACATGACGGGCCTCAGCCGGAGAGTCATCCAGGTGTGGTTTCAAAACTGCCGGGCGCGTCATAAAAAGCACACGCCGCAACACCCAGTGCCGCCCTCGGGGGCGCCCCCGTCCCGCCTTCCCTCCGCCCTGTCCGACGACATCCACTACACCCCGTTCAGCAGCCCCGAGCGGGCGCGCATGGTCACCCTGCACGGCTACATTGAGAGTCATCCTTTTTCAGTACTAACGCTGCCGGCACTTCCGCATCTGCCCGTGGGCGCCCCACAGCTGCCCCTCAGCCGCTGA	8.848797368	2.944147572	-1.182738941	0.108115411	0.938504181	0.857569636	positive
CCDS54236.1	YJEFN3	A6XGL0	ATGAGCAGCGCAGCCGGCCCAGACCCGTCGGAGGCGCCCGAAGAGCGGCATTTCCTCAGCACCGCGGAGGCAGCCGCCCTGGAGCGGGAGCTGCTGGAGGATTATCGCTTTGGGCGGCAGCAGCTCGTGGAGCTGTGCGGTCATGCTAGTGCCGTGGCTGTGACCAAGGCGTTCCCGTTGCCCGCTCTCTCCCGGAAGCAGAGGACGGTGCTGGTCGTGTGTGGCCCGGAGCAGAACGGGGCAGTGGGGCTGGTCTGTGCCCGGCACCTGCGGGTGTTTGAGTATGAACCCACCATCTTCTACCCCACACGCTCGCTGGACCTGCTGCATCGGGACCTGACCACCCAGTGCGAGAAGATGGACATCCCCTTCCTGAGCTACCTGCCCACTGAGGTGCAGCTCATTAACGAAGCCTATGGGCTGGTGGTGGATGCCGTACTGGGCCCCGGCGTGGAGCCGGGCGAGGTCGGGGGCCCCTGCACCCGCGCGCTGGCCACGCTCAAGCTGCTGTCCATCCCCCTCGTGAGCCTGGACATCCCCTCAGGCTGGGACGCAGAGACCGGCAGCGATTCGGAGGACGGGCTGCGGCCTGACGTGCTGGTGTCTCTCGCGGCGCCCAAGCGCTGCGCTGGCCGCTTCTCCGGGCGCCACCACTTCGTGGCCGGCAGGTTCGTGCCCGATGACGTGCGCCGCAAGTTCGCTCTGCGCCTGCCGGGATACACGGGCACCGACTGCGTCGCGGCACTGTGA	8.846549597	1.248868981	-1.844477665	0.407004925	0.900785714	0.782183331	positive
CCDS225.1	EPHA8	P29322	ATGGCCCCCGCCCGGGGCCGCCTGCCCCCTGCGCTCTGGGTCGTCACGGCCGCGGCGGCGGCGGCCACCTGCGTGTCCGCGGCGCGCGGCGAAGTGAATTTGCTGGACACGTCGACCATCCACGGGGACTGGGGCTGGCTCACGTATCCGGCTCATGGGTGGGACTCCATCAACGAGGTGGACGAGTCCTTCCAGCCCATCCACACGTACCAGGTTTGCAACGTCATGAGCCCCAACCAGAACAACTGGCTGCGCACGAGCTGGGTCCCCCGAGACGGCGCCCGGCGCGTCTATGCTGAGATCAAGTTTACCCTGCGCGACTGCAACAGCATGCCTGGTGTGCTGGGCACCTGCAAGGAGACCTTCAACCTCTACTACCTGGAGTCGGACCGCGACCTGGGGGCCAGCACACAAGAAAGCCAGTTCCTCAAAATCGACACCATTGCGGCCGACGAGAGCTTCACAGGTGCCGACCTTGGTGTGCGGCGTCTCAAGCTCAACACGGAGGTGCGCAGTGTGGGTCCCCTCAGCAAGCGCGGCTTCTACCTGGCCTTCCAGGACATAGGTGCCTGCCTGGCCATCCTCTCTCTCCGCATCTACTATAAGAAGTGCCCTGCCATGGTGCGCAATCTGGCTGCCTTCTCGGAGGCAGTGACGGGGGCCGACTCGTCCTCACTGGTGGAGGTGAGGGGCCAGTGCGTGCGGCACTCAGAGGAGCGGGACACACCCAAGATGTACTGCAGCGCGGAGGGCGAGTGGCTCGTGCCCATCGGCAAATGCGTGTGCAGTGCCGGCTACGAGGAGCGGCGGGATGCCTGTGTGGCCTGTGAGCTGGGCTTCTACAAGTCAGCCCCTGGGGACCAGCTGTGTGCCCGCTGCCCTCCCCACAGCCACTCCGCAGCTCCAGCCGCCCAAGCCTGCCACTGTGACCTCAGCTACTACCGTGCAGCCCTGGACCCGCCGTCCTCAGCCTGCACCCGGCCACCCTCGGCACCAGTGAACCTGATCTCCAGTGTGAATGGGACATCAGTGACTCTGGAGTGGGCCCCTCCCCTGGACCCAGGTGGCCGCAGTGACATCACCTACAATGCCGTGTGCCGCCGCTGCCCCTGGGCACTGAGCCGCTGCGAGGCATGTGGGAGCGGCACCCGCTTTGTGCCCCAGCAGACAAGCCTGGTGCAGGCCAGCCTGCTGGTGGCCAACCTGCTGGCCCACATGAACTACTCCTTCTGGATCGAGGCCGTCAATGGCGTGTCCGACCTGAGCCCCGAGCCCCGCCGGGCCGCTGTGGTCAACATCACCACGAACCAGGCAGCCCCGTCCCAGGTGGTGGTGATCCGTCAAGAGCGGGCGGGGCAGACCAGCGTCTCGCTGCTGTGGCAGGAGCCCGAGCAGCCGAACGGCATCATCCTGGAGTATGAGATCAAGTACTACGAGAAGGACAAGGAGATGCAGAGCTACTCCACCCTCAAGGCCGTCACCACCAGAGCCACCGTCTCCGGCCTCAAGCCGGGCACCCGCTACGTGTTCCAGGTCCGAGCCCGCACCTCAGCAGGCTGTGGCCGCTTCAGCCAGGCCATGGAGGTGGAGACCGGGAAACCCCGGCCCCGCTATGACACCAGGACCATTGTCTGGATCTGCCTGACGCTCATCACGGGCCTGGTGGTGCTTCTGCTCCTGCTCATCTGCAAGAAGAGGCACTGTGGCTACAGCAAGGCCTTCCAGGACTCGGACGAGGAGAAGATGCACTATCAGAATGGACAGGCACCCCCACCTGTCTTCCTGCCTCTGCATCACCCCCCGGGAAAGCTCCCAGAGCCCCAGTTCTATGCGGAACCCCACACCTACGAGGAGCCAGGCCGGGCGGGCCGCAGTTTCACTCGGGAGATCGAGGCCTCTAGGATCCACATCGAGAAAATCATCGGCTCTGGAGACTCCGGGGAAGTCTGCTACGGGAGGCTGCGGGTGCCAGGGCAGCGGGATGTGCCCGTGGCCATCAAGGCCCTCAAAGCCGGCTACACGGAGAGACAGAGGCGGGACTTCCTGAGCGAGGCGTCCATCATGGGGCAATTCGACCATCCCAACATCATCCGCCTCGAGGGTGTCGTCACCCGTGGCCGCCTGGCAATGATTGTGACTGAGTACATGGAGAACGGCTCTCTGGACACCTTCCTGAGGACCCACGACGGGCAGTTCACCATCATGCAGCTGGTGGGCATGCTGAGAGGAGTGGGTGCCGGCATGCGCTACCTCTCAGACCTGGGCTATGTCCACCGAGACCTGGCCGCCCGCAACGTCCTGGTTGACAGCAACCTGGTCTGCAAGGTGTCTGACTTCGGGCTCTCACGGGTGCTGGAGGACGACCCGGATGCTGCCTACACCACCACGGGCGGGAAGATCCCCATCCGCTGGACGGCCCCAGAGGCCATCGCCTTCCGCACCTTCTCCTCGGCCAGCGACGTGTGGAGCTTCGGCGTGGTCATGTGGGAGGTGCTGGCCTATGGGGAGCGGCCCTACTGGAACATGACCAACCGGGATGTCATCAGCTCTGTGGAGGAGGGGTACCGCCTGCCCGCACCCATGGGCTGCCCCCACGCCCTGCACCAGCTCATGCTCGACTGTTGGCACAAGGACCGGGCGCAGCGGCCTCGCTTCTCCCAGATTGTCAGTGTCCTCGATGCGCTCATCCGCAGCCCTGAGAGTCTCAGGGCCACCGCCACAGTCAGCAGGTGCCCACCCCCTGCCTTCGTCCGGAGCTGCTTTGACCTCCGAGGGGGCAGCGGTGGCGGTGGGGGCCTCACCGTGGGGGACTGGCTGGACTCCATCCGCATGGGCCGGTACCGAGACCACTTCGCTGCGGGCGGATACTCCTCTCTGGGCATGGTGCTACGCATGAACGCCCAGGACGTGCGCGCCCTGGGCATCACCCTCATGGGCCACCAGAAGAAGATCCTGGGCAGCATTCAGACCATGCGGGCCCAGCTGACCAGCACCCAGGGGCCCCGCCGGCACCTCTGA	8.841185653	0.387896983	-0.087292515	-0.062908526	0.927401111	0.805857796	positive
CCDS10461.1	TRAF7	Q6Q0C0	ATGAGCTCAGGCAAGAGTGCCCGCTACAACCGCTTCTCCGGGGGGCCCAGCAATCTTCCCACCCCAGACGTCACCACAGGGACCAGAATGGAAACGACCTTCGGACCCGCCTTTTCAGCCGTCACCACCATCACAAAAGCTGACGGGACCAGCACCTACAAGCAGCACTGCAGGACACCCTCCTCCTCCAGCACCCTTGCCTACTCCCCGCGGGACGAGGAGGACAGCATGCCCCCCATCAGCACTCCCCGCCGCTCCGACTCCGCCATCTCTGTCCGCTCCCTGCACTCAGAGTCCAGCATGTCTCTGCGCTCCACATTCTCACTGCCCGAGGAGGAGGAGGAGCCGGAGCCACTGGTGTTTGCGGAGCAGCCCTCGGTGAAGCTGTGCTGTCAGCTCTGCTGCAGCGTCTTCAAAGACCCCGTGATCACCACGTGTGGGCACACGTTCTGTAGGAGATGCGCCTTGAAGTCAGAGAAGTGTCCCGTGGACAACGTCAAACTGACCGTGGTGGTGAACAACATCGCGGTGGCCGAGCAGATCGGGGAGCTCTTCATCCACTGCCGGCACGGCTGCCGGGTAGCGGGCAGCGGGAAGCCCCCCATCTTTGAGGTGGACCCCCGAGGGTGCCCCTTCACCATCAAGCTCAGCGCCCGGAAGGACCACGAGGGCAGCTGTGACTACAGGCCTGTGCGGTGTCCCAACAACCCCAGCTGCCCCCCGCTGCTCAGGATGAACCTGGAGGCCCACCTCAAGGAGTGCGAGCACATCAAATGCCCCCACTCCAAGTACGGGTGCACGTTCATCGGGAACCAGGACACTTACGAGACCCACCTGGAGACTTGCCGCTTCGAGGGCCTGAAGGAGTTTCTGCAGCAGACGGATGACCGCTTCCACGAGATGCACGTGGCTCTGGCCCAGAAGGACCAGGAGATCGCCTTCCTGCGCTCCATGCTGGGAAAGCTCTCGGAGAAGATCGACCAGCTAGAGAAGAGCCTGGAGCTCAAGTTTGACGTCCTGGACGAAAACCAGAGCAAGCTCAGCGAGGACCTCATGGAGTTCCGGCGGGACGCATCCATGTTAAATGACGAGCTGTCCCACATCAACGCGCGGCTGAACATGGGCATCCTAGGCTCCTACGACCCTCAGCAGATCTTCAAGTGCAAAGGGACCTTTGTGGGCCACCAGGGCCCTGTGTGGTGTCTCTGCGTCTACTCCATGGGTGACCTGCTCTTCAGTGGCTCCTCTGACAAGACCATCAAGGTGTGGGACACATGTACCACCTACAAGTGTCAGAAGACACTGGAGGGCCATGATGGCATCGTGCTGGCTCTCTGCATCCAGGGGTGCAAACTCTACAGCGGCTCTGCAGACTGCACCATCATTGTGTGGGACATCCAGAACCTGCAGAAGGTGAACACCATCCGGGCCCATGACAACCCGGTGTGCACGCTGGTCTCCTCACACAACGTGCTCTTCAGCGGCTCCCTGAAGGCCATCAAGGTCTGGGACATCGTGGGCACTGAGCTGAAGTTGAAGAAGGAGCTCACAGGCCTCAACCACTGGGTGCGGGCCCTGGTGGCTGCCCAGAGCTACCTGTACAGCGGCTCCTACCAGACAATCAAGATCTGGGACATCCGAACCCTTGACTGCATCCACGTCCTGCAGACGTCTGGTGGCAGCGTCTACTCCATTGCTGTGACAAATCACCACATTGTCTGTGGCACCTACGAGAACCTCATCCACGTGTGGGACATTGAGTCCAAGGAGCAGGTGCGGACCCTCACGGGCCACGTGGGCACCGTGTATGCCCTGGCGGTCATCTCGACGCCAGACCAGACCAAAGTCTTCAGTGCATCCTACGACCGGTCCCTCAGGGTCTGGAGTATGGACAACATGATCTGCACGCAGACCCTGCTGCGTCACCAGGGCAGTGTCACCGCGCTGGCTGTGTCCCGGGGCCGACTCTTCTCAGGGGCTGTGGATAGCACTGTGAAGGTTTGGACTTGCTAA	8.835482683	0.024154311	0.698488988	0.637980459	0.953381965	0.798708941	positive
CCDS12431.1	SLC7A10	Q9NS82	ATGGCCGGCCACACGCAGCAGCCGAGCGGGCGCGGGAACCCCAGGCCTGCGCCCTCGCCCTCCCCAGTCCCAGGGACCGTCCCCGGCGCCTCGGAGCGGGTGGCGCTCAAGAAGGAGATCGGGCTGCTGAGCGCCTGCACCATCATCATCGGGAACATCATCGGCTCGGGCATCTTCATCTCGCCCAAGGGGGTCCTGGAGCACTCAGGCTCCGTGGGTCTGGCCCTGTTCGTCTGGGTCCTGGGTGGGGGCGTGACGGCTCTGGGCTCCCTCTGCTATGCAGAGCTGGGAGTCGCCATCCCCAAGTCTGGCGGGGACTACGCCTACGTCACAGAGATCTTCGGGGGCCTGGCTGGCTTTCTGCTGCTCTGGAGCGCCGTCCTCATCATGTACCCCACCAGCCTTGCTGTCATCTCCATGACCTTCTCCAACTACGTGCTGCAGCCCGTGTTCCCCAACTGCATCCCCCCCACCACAGCCTCCCGGGTGCTGTCCATGGCCTGCCTGATGCTCCTGACATGGGTGAACAGCTCCAGTGTGCGCTGGGCCACGCGCATCCAGGACATGTTCACAGGCGGGAAGCTGCTGGCCTTGTCCCTCATCATCGGCGTGGGCCTTCTCCAGATCTTCCAAGGACACTTCGAGGAGCTGAGGCCCAGCAATGCCTTTGCTTTCTGGATGACGCCCTCCGTGGGACACCTGGCCCTGGCCTTCCTCCAGGGCTCCTTCGCCTTCAGTGGCTGGAACTTCCTCAACTATGTCACCGAGGAGATGGTTGACGCCCGAAAGAACCTACCTCGCGCCATCTTCATCTCCATCCCACTGGTGACCTTCGTGTACACGTTCACCAACATTGCCTACTTCACGGCCATGTCCCCCCAGGAGCTGCTCTCCTCCAATGCGGTGGCTGTGACCTTCGGGGAGAAGCTGCTGGGCTACTTTTCTTGGGTCATGCCTGTCTCCGTGGCTCTGTCAACCTTCGGAGGGATCAATGGTTACCTGTTCACCTACTCCAGGCTGTGCTTCTCTGGAGCCCGCGAGGGGCACCTGCCCAGCCTGCTGGCCATGATCCACGTCAGACACTGCACCCCCATCCCCGCCCTCCTCGTCTGTTGCGGGGCCACAGCCGTCATCATGCTCGTGGGCGACACGTACACGCTCATCAACTATGTGTCCTTCATCAACTACCTCTGCTACGGCGTCACCATCCTGGGCCTGCTGCTGCTGCGCTGGAGGCGGCCTGCACTCCACAGGCCCATCAAGGTGAACCTTCTCATCCCCGTGGCGTACTTGGTCTTCTGGGCCTTCCTGCTGGTCTTCAGCTTCATCTCAGAGCCTATGGTCTGTGGGGTCGGCGTCATCATCATCCTTACGGGGGTGCCCATTTTCTTTCTGGGAGTGTTCTGGAGAAGCAAACCAAAGTGTGTGCACAGACTCACAGAGTCCATGACACACTGGGGCCAGGAGCTGTGTTTCGTGGTCTACCCCCAGGACGCCCCCGAAGAGGAGGAGAATGGCCCCTGCCCACCCTCCCTGCTGCCTGCCACAGACAAGCCCTCGAAGCCACAATGA	8.831962958	0.287281655	2.342602721	0.389219426	0.913529876	0.820818114	positive
CCDS13464.1	PMEPA1	Q969W9	ATGATGGTGATGGTGGTGGTGATCACGTGCCTGCTGAGCCACTACAAGCTGTCTGCACGGTCCTTCATCAGCCGGCACAGCCAGGGGCGGAGGAGAGAAGATGCCCTGTCCTCAGAAGGATGCCTGTGGCCCTCGGAGAGCACAGTGTCAGGCAACGGAATCCCAGAGCCGCAGGTCTACGCCCCGCCTCGGCCCACCGACCGCCTGGCCGTGCCGCCCTTCGCCCAGCGGGAGCGCTTCCACCGCTTCCAGCCCACCTATCCGTACCTGCAGCACGAGATCGACCTGCCACCCACCATCTCGCTGTCAGACGGGGAGGAGCCCCCACCCTACCAGGGCCCCTGCACCCTCCAGCTTCGGGACCCCGAGCAGCAGCTGGAACTGAACCGGGAGTCGGTGCGCGCACCCCCAAACAGAACCATCTTCGACAGTGACCTGATGGATAGTGCCAGGCTGGGCGGCCCCTGCCCCCCCAGCAGTAACTCGGGCATCAGCGCCACGTGCTACGGCAGCGGCGGGCGCATGGAGGGGCCGCCGCCCACCTACAGCGAGGTCATCGGCCACTACCCGGGGTCCTCCTTCCAGCACCAGCAGAGCAGTGGGCCGCCCTCCTTGCTGGAGGGGACCCGGCTCCACCACACACACATCGCGCCCCTAGAGAGCGCAGCCATCTGGAGCAAAGAGAAGGATAAACAGAAAGGACACCCTCTCTAG	8.824692638	1.9778924	1.096342759	-0.455346972	0.900360144	0.818118183	positive
CCDS4442.1	GRM6	O15303	ATGGCGCGGCCCCGGAGAGCCCGGGAGCCGCTGCTCGTGGCGCTGCTGCCGCTGGCGTGGCTGGCGCAGGCGGGCCTGGCGCGCGCGGCGGGCTCTGTGCGCCTGGCGGGCGGCCTGACGCTGGGCGGCCTGTTCCCGGTGCACGCGCGGGGCGCGGCGGGCCGGGCGTGCGGGCAGCTGAAGAAGGAGCAGGGCGTGCACCGGCTGGAGGCCATGCTGTACGCGCTGGACCGCGTCAACGCCGACCCCGAGCTGCTGCCCGGCGTGCGCCTGGGCGCGCGGCTGCTGGACACCTGCTCGCGGGACACCTACGCGCTGGAGCAGGCGCTGAGCTTCGTGCAGGCGCTGATCCGCGGCCGCGGCGACGGCGACGAGGTGGGCGTGCGCTGCCCGGGAGGCGTCCCTCCGCTGCGCCCCGCGCCCCCCGAGCGCGTCGTGGCCGTCGTGGGCGCCTCGGCCAGCTCCGTCTCCATCATGGTCGCCAACGTGCTGCGCCTGTTTGCGATACCCCAGATCAGCTATGCCTCCACAGCCCCGGAGCTCAGCGACTCCACACGCTATGACTTCTTCTCCCGGGTGGTGCCACCCGACTCCTACCAGGCGCAGGCCATGGTGGACATCGTGAGGGCACTGGGATGGAACTATGTGTCCACGCTGGCCTCCGAGGGCAACTATGGCGAAAGTGGGGTTGAGGCCTTCGTTCAGATCTCCCGAGAGGCTGGGGGGGTCTGTATTGCCCAGTCTATCAAGATTCCCAGGGAACCAAAGCCAGGAGAGTTCAGCAAGGTGATCAGGAGACTCATGGAGACGCCCAACGCCCGGGGCATCATCATCTTTGCCAATGAGGATGACATCAGGCGGGTCCTGGAGGCAGCTCGCCAGGCCAACCTGACCGGCCACTTCCTGTGGGTCGGCTCAGACAGCTGGGGAGCCAAGACCTCACCCATCTTGAGCCTGGAGGACGTGGCCGTTGGGGCCATCACCATCCTGCCCAAAAGGGCCTCCATCGACGGATTTGACCAGTACTTCATGACTCGATCCCTGGAGAACAACCGCAGGAACATCTGGTTCGCCGAGTTCTGGGAAGAGAATTTTAACTGCAAACTGACCAGCTCAGGTACCCAGTCAGACGATTCCACCCGCAAATGCACAGGCGAGGAACGCATCGGCCGGGACTCCACCTACGAGCAGGAGGGCAAGGTGCAGTTTGTGATTGATGCGGTGTACGCCATTGCCCACGCCCTCCACAGCATGCACCAGGCGCTCTGCCCTGGGCACACAGGCCTGTGCCCGGCGATGGAACCCACTGATGGGCGGATGCTTCTGCAGTACATTCGAGCTGTCCGCTTCAATGGCAGCGCAGGAACCCCTGTGATGTTCAACGAGAACGGAGATGCGCCCGGGCGGTACGACATCTTCCAGTACCAGGCGACCAATGGCAGTGCCAGCAGTGGCGGGTACCAGGCAGTGGGCCAGTGGGCAGAGACCCTCAGACTGGATGTGGAGGCCCTGCAGTGGTCTGGCGACCCCCACGAGGTGCCCTCGTCTCTGTGCAGCCTGCCCTGCGGGCCGGGGGAGCGGAAGAAGATGGTGAAGGGCGTCCCCTGCTGTTGGCACTGCGAGGCCTGTGACGGGTACCGCTTCCAGGTGGACGAGTTCACATGCGAGGCCTGTCCTGGGGACATGAGGCCCACGCCCAACCACACGGGCTGCCGCCCCACACCTGTGGTGCGCCTGAGCTGGTCCTCCCCCTGGGCAGCCCCGCCGCTCCTCCTGGCCGTGCTGGGCATCGTGGCCACTACCACGGTGGTGGCCACCTTCGTGCGGTACAACAACACGCCCATCGTCCGGGCCTCGGGCCGAGAGCTCAGCTACGTCCTCCTCACCGGCATCTTCCTCATCTACGCCATCACCTTCCTCATGGTGGCTGAGCCTGGGGCCGCGGTCTGTGCCGCCCGCAGGCTCTTCCTGGGCCTGGGCACGACCCTCAGCTACTCTGCCCTGCTCACCAAGACCAACCGTATCTACCGCATCTTTGAGCAGGGCAAGCGCTCGGTCACACCCCCTCCCTTCATCAGCCCCACCTCACAGCTGGTCATCACCTTCAGCCTCACCTCCCTGCAGGTGGTGGGGATGATAGCATGGCTGGGGGCCCGGCCCCCACACAGCGTGATTGACTATGAGGAACAGCGGACGGTGGACCCCGAGCAGGCCAGAGGGGTGCTCAAGTGCGACATGTCGGATCTGTCTCTCATCGGCTGCCTGGGCTACAGCCTCCTGCTCATGGTCACGTGCACAGTGTACGCCATCAAGGCCCGTGGCGTGCCCGAGACCTTCAACGAGGCCAAGCCCATCGGCTTCACCATGTACACCACCTGCATCATCTGGCTGGCATTCGTGCCCATCTTCTTTGGCACTGCCCAGTCAGCTGAAAAGATCTACATCCAGACAACCACGCTAACCGTGTCCTTGAGCCTGAGTGCCTCGGTGTCCCTCGGCATGCTCTACGTACCCAAAACCTACGTCATCCTCTTCCATCCAGAGCAGAATGTGCAGAAGCGAAAGCGGAGCCTCAAGGCCACCTCCACGGTGGCAGCCCCACCCAAGGGCGAGGATGCAGAGGCCCACAAGTAG	8.821120352	1.522787605	-0.41806073	0.212123494	0.906765775	0.788450553	positive
CCDS6893.1	C9orf16	Q9BUW7	ATGTCGGGCCCCAACGGAGACCTGGGGATGCCGGTGGAGGCGGGAGCGGAAGGCGAGGAGGACGGCTTCGGGGAAGCAGAATACGCTGCCATCAACTCCATGCTGGACCAGATCAACTCCTGTCTGGACCACCTGGAGGAGAAGAATGACCACCTCCACGCCCGCCTCCAGGAGCTGCTGGAGTCCAACCGGCAGACACGCCTGGAGTTCCAGCAGCAGCTCGGGGAGGCCCCCAGTGATGCCAGCCCCTAG	8.814040702	0.880913534	-1.649236317	4.825759808	0.910303777	0.856843042	positive
CCDS4378.1	FGF18	O76093	ATGTATTCAGCGCCCTCCGCCTGCACTTGCCTGTGTTTACACTTCCTGCTGCTGTGCTTCCAGGTACAGGTGCTGGTTGCCGAGGAGAACGTGGACTTCCGCATCCACGTGGAGAACCAGACGCGGGCTCGGGACGATGTGAGCCGTAAGCAGCTGCGGCTGTACCAGCTCTACAGCCGGACCAGTGGGAAACACATCCAGGTCCTGGGCCGCAGGATCAGTGCCCGCGGCGAGGATGGGGACAAGTATGCCCAGCTCCTAGTGGAGACAGACACCTTCGGTAGTCAAGTCCGGATCAAGGGCAAGGAGACGGAATTCTACCTGTGCATGAACCGCAAAGGCAAGCTCGTGGGGAAGCCCGATGGCACCAGCAAGGAGTGTGTGTTCATCGAGAAGGTTCTGGAGAACAACTACACGGCCCTGATGTCGGCTAAGTACTCCGGCTGGTACGTGGGCTTCACCAAGAAGGGGCGGCCGCGGAAGGGCCCCAAGACCCGGGAGAACCAGCAGGACGTGCATTTCATGAAGCGCTACCCCAAGGGGCAGCCGGAGCTTCAGAAGCCCTTCAAGTACACGACGGTGACCAAGAGGTCCCGTCGGATCCGGCCCACACACCCTGCCTAG	8.80348168	0.122587899	-1.256578261	0.709200263	0.947115385	0.87168583	positive
CCDS13294.1	SRC	P12931	ATGGGTAGCAACAAGAGCAAGCCCAAGGATGCCAGCCAGCGGCGCCGCAGCCTGGAGCCCGCCGAGAACGTGCACGGCGCTGGCGGGGGCGCTTTCCCCGCCTCGCAGACCCCCAGCAAGCCAGCCTCGGCCGACGGCCACCGCGGCCCCAGCGCGGCCTTCGCCCCCGCGGCCGCCGAGCCCAAGCTGTTCGGAGGCTTCAACTCCTCGGACACCGTCACCTCCCCGCAGAGGGCGGGCCCGCTGGCCGGTGGAGTGACCACCTTTGTGGCCCTCTATGACTATGAGTCTAGGACGGAGACAGACCTGTCCTTCAAGAAAGGCGAGCGGCTCCAGATTGTCAACAACACAGAGGGAGACTGGTGGCTGGCCCACTCGCTCAGCACAGGACAGACAGGCTACATCCCCAGCAACTACGTGGCGCCCTCCGACTCCATCCAGGCTGAGGAGTGGTATTTTGGCAAGATCACCAGACGGGAGTCAGAGCGGTTACTGCTCAATGCAGAGAACCCGAGAGGGACCTTCCTCGTGCGAGAAAGTGAGACCACGAAAGGTGCCTACTGCCTCTCAGTGTCTGACTTCGACAACGCCAAGGGCCTCAACGTGAAGCACTACAAGATCCGCAAGCTGGACAGCGGCGGCTTCTACATCACCTCCCGCACCCAGTTCAACAGCCTGCAGCAGCTGGTGGCCTACTACTCCAAACACGCCGATGGCCTGTGCCACCGCCTCACCACCGTGTGCCCCACGTCCAAGCCGCAGACTCAGGGCCTGGCCAAGGATGCCTGGGAGATCCCTCGGGAGTCGCTGCGGCTGGAGGTCAAGCTGGGCCAGGGCTGCTTTGGCGAGGTGTGGATGGGGACCTGGAACGGTACCACCAGGGTGGCCATCAAAACCCTGAAGCCTGGCACGATGTCTCCAGAGGCCTTCCTGCAGGAGGCCCAGGTCATGAAGAAGCTGAGGCATGAGAAGCTGGTGCAGTTGTATGCTGTGGTTTCAGAGGAGCCCATTTACATCGTCACGGAGTACATGAGCAAGGGGAGTTTGCTGGACTTTCTCAAGGGGGAGACAGGCAAGTACCTGCGGCTGCCTCAGCTGGTGGACATGGCTGCTCAGATCGCCTCAGGCATGGCGTACGTGGAGCGGATGAACTACGTCCACCGGGACCTTCGTGCAGCCAACATCCTGGTGGGAGAGAACCTGGTGTGCAAAGTGGCGGACTTTGGGCTGGCTCGGCTCATTGAAGACAATGAGTACACGGCGCGGCAAGGTGCCAAATTCCCCATCAAGTGGACGGCTCCAGAAGCTGCCCTCTATGGCCGCTTCACCATCAAGTCGGACGTGTGGTCCTTCGGGATCCTGCTGACTGAGCTCACCACAAAGGGACGGGTGCCCTACCCTGGGATGGTGAACCGCGAGGTGCTGGACCAGGTGGAGCGGGGCTACCGGATGCCCTGCCCGCCGGAGTGTCCCGAGTCCCTGCACGACCTCATGTGCCAGTGCTGGCGGAAGGAGCCTGAGGAGCGGCCCACCTTCGAGTACCTGCAGGCCTTCCTGGAGGACTACTTCACGTCCACCGAGCCCCAGTACCAGCCCGGGGAGAACCTCTAG	8.802803669	0.876361424	-0.440373698	-0.441806099	0.976465678	0.821440924	positive
CCDS12307.1	ADGRL1	O94910	ATGGCCCGCCTAGCCGCAGTGCTCTGGAATCTGTGTGTCACCGCCGTCCTGGTCACCTCGGCCACCCAAGGCCTGAGCCGGGCCGGGCTCCCGTTCGGGCTGATGCGCCGGGAGCTGGCGTGTGAAGGCTACCCCATCGAGCTGCGGTGCCCCGGCAGCGACGTCATCATGGTGGAGAATGCCAACTACGGGCGCACGGACGACAAGATTTGCGATGCTGACCCTTTCCAGATGGAGAATGTGCAGTGCTACCTGCCGGACGCCTTCAAGATCATGTCACAGAGGTGTAACAACCGCACCCAGTGCGTGGTGGTCGCCGGCTCGGATGCCTTTCCTGACCCCTGTCCTGGGACCTACAAGTACCTGGAGGTGCAGTACGACTGTGTCCCCTACATCTTCGTGTGCCCAGGGACCCTGCAGAAGGTGCTGGAGCCCACCTCGACACACGAGTCAGAGCACCAGTCTGGCGCATGGTGCAAGGACCCGCTGCAGGCGGGTGACCGCATCTACGTGATGCCCTGGATCCCCTACCGCACGGACACACTGACTGAGTATGCCTCGTGGGAGGACTACGTGGCCGCCCGCCACACCACCACCTACCGCCTGCCCAACCGCGTGGATGGCACAGGCTTTGTGGTCTACGATGGTGCCGTCTTCTACAACAAGGAGCGCACGCGCAACATCGTCAAGTATGACCTACGGACGCGCATCAAGAGCGGGGAGACGGTCATCAATACCGCCAACTACCATGACACCTCGCCCTACCGCTGGGGCGGAAAGACCGACATTGACCTGGCGGTGGACGAGAACGGGCTGTGGGTCATCTACGCCACTGAGGGCAACAACGGGCGGCTGGTGGTGAGCCAGCTGAACCCCTACACACTGCGCTTTGAGGGCACGTGGGAGACGGGTTACGACAAGCGCTCGGCATCCAACGCCTTCATGGTGTGTGGGGTCCTGTACGTCCTGCGTTCCGTGTACGTGGATGATGACAGCGAGGCGGCTGGCAACCGCGTGGACTATGCCTTCAACACCAATGCCAACCGCGAGGAGCCTGTCAGCCTCACCTTCCCCAACCCCTACCAGTTCATCTCCTCCGTTGACTACAACCCTCGCGACAACCAGCTGTACGTCTGGAACAACTATTTCGTGGTGCGCTACAGCCTGGAGTTCGGGCCGCCCGACCCCAGTGCTGGCCCAGCCACTTCCCCACCCCTCAGCACGACCACCACAGCCAGGCCCACGCCCCTCACCAGCACAGCCTCGCCCGCAGCCACCACCCCGCTCCGCCGGGCACCCCTCACCACGCACCCAGTGGGTGCCATCAACCAGCTGGGACCTGATCTGCCTCCAGCCACAGCCCCAGTCCCCAGCACCCGGCGGCCCCCAGCCCCGAATCTACACGTGTCCCCTGAGCTCTTCTGCGAGCCCCGAGAGGTACGGCGGGTCCAGTGGCCGGCCACCCAGCAGGGCATGCTGGTGGAGAGGCCCTGCCCCAAGGGGACTCGAGGAATTGCCTCCTTCCAGTGTCTACCAGCCTTGGGGCTCTGGAACCCCCGGGGCCCTGACCTCAGCAACTGCACCTCCCCCTGGGTCAACCAGGTGGCCCAGAAGATCAAGAGTGGGGAGAACGCGGCCAACATCGCCAGCGAGCTGGCCCGACACACCCGGGGCTCCATCTACGCGGGGGACGTCTCCTCCTCTGTGAAGCTGATGGAGCAGCTGCTGGACATCCTGGATGCCCAGCTGCAGGCCCTGCGGCCCATCGAGCGCGAGTCAGCCGGCAAGAACTACAACAAGATGCACAAGCGAGAGAGAACTTGTAAGGATTATATCAAGGCCGTGGTGGAGACAGTGGACAATCTGCTCCGGCCAGAAGCTCTGGAGTCCTGGAAGGACATGAATGCCACGGAGCAGGTGCACACGGCCACCATGCTCCTCGACGTCCTGGAGGAGGGCGCCTTCCTGCTGGCCGACAATGTCAGGGAGCCTGCCCGCTTCCTGGCTGCCAAGGAGAACGTGGTCCTGGAGGTCACAGTCCTGAACACAGAGGGCCAGGTGCAGGAGCTGGTGTTCCCCCAGGAGGAGTACCCGAGAAAGAACTCCATCCAGCTGTCTGCCAAAACCATCAAGCAGAACAGCCGCAATGGGGTGGTCAAAGTTGTCTTCATCCTCTACAACAACCTGGGCCTCTTCCTGTCCACGGAGAATGCCACAGTGAAGCTGGCCGGCGAAGCAGGCCCGGGTGGCCCTGGGGGCGCCTCTCTAGTGGTGAACTCACAGGTCATCGCAGCATCCATCAACAAGGAGTCCAGCCGCGTCTTCCTCATGGACCCTGTCATCTTCACCGTGGCCCACCTGGAGGACAAGAACCACTTCAATGCTAACTGCTCCTTCTGGAACTACTCGGAGCGTTCCATGCTGGGCTACTGGTCGACCCAAGGCTGCCGCCTGGTGGAGTCCAACAAGACCCATACCACGTGTGCCTGCAGCCACCTCACCAACTTCGCTGTGCTCATGGCTCACCGTGAGATCTACCAGGGCCGCATCAACGAGCTGCTGCTGTCGGTCATCACCTGGGTGGGCATTGTGATCTCCCTGGTCTGCTTGGCCATCTGCATCTCCACCTTCTGCTTCCTGCGGGGGCTGCAGACCGACCGCAACACCATCCACAAGAACCTGTGCATCAACCTCTTCCTGGCTGAGCTGCTCTTCCTGGTCGGGATCGACAAGACTCAGTATGAGATTGCCTGCCCCATCTTCGCCGGCCTGCTGCACTATTTCTTCCTGGCTGCCTTCTCCTGGCTGTGCCTGGAGGGCGTGCACCTCTACCTGCTACTAGTGGAGGTGTTTGAGAGCGAGTATTCCCGCACCAAGTACTACTACCTGGGTGGCTACTGCTTCCCGGCCCTGGTGGTGGGCATCGCGGCTGCCATTGACTACCGCAGCTACGGCACCGAGAAGGCCTGCTGGCTCCGAGTGGACAATTACTTCATCTGGAGTTTCATCGGGCCAGTCTCCTTCGTTATCGTGGTCAACCTGGTGTTCCTCATGGTGACCCTGCACAAGATGATCCGAAGCTCATCTGTGCTCAAGCCCGACTCCAGCCGCCTGGACAACATTAAATCCTGGGCGCTGGGGGCCATCGCGCTGCTGTTCCTGCTGGGCCTCACCTGGGCTTTCGGCCTCCTCTTCATCAACAAGGAGTCGGTGGTCATGGCCTATCTCTTCACCACCTTCAACGCCTTCCAGGGGGTCTTCATCTTCGTCTTTCACTGCGCCTTACAGAAGAAGGTGCACAAGGAGTACAGCAAGTGCCTGCGTCACTCCTACTGCTGCATCCGCTCCCCACCCGGGGGCACTCACGGATCCCTCAAGACCTCAGCCATGCGAAGCAACACCCGCTACTACACAGGGACCCAGAGCCGAATTCGGAGGATGTGGAATGACACTGTGAGGAAACAGACGGAGTCCTCCTTCATGGCGGGTGACATCAACAGCACCCCCACCCTGAACCGAGGTACCATGGGGAACCACCTGCTGACCAACCCCGTGCTGCAGCCCCGTGGGGGCACCAGTCCCTACAACACCCTCATCGCCGAGTCAGTGGGCTTCAATCCCTCCTCGCCCCCTGTCTTCAACTCCCCAGGGAGCTACCGGGAACCCAAGCACCCCTTGGGAGGCCGGGAAGCCTGTGGCATGGACACCCTGCCCCTGAACGGCAACTTCAATAACAGTTACTCCTTGCGAAGTGGGGATTTCCCTCCCGGGGATGGGGGCCCTGAGCCGCCCCGAGGCCGGAACCTAGCCGATGCGGCGGCCTTTGAGAAGATGATCATCTCAGAGCTGGTGCACAACAACCTGCGGGGGAGCAGCAGCGCGGCCAAGGGCCCTCCACCGCCTGAGCCCCCTGTGCCACCTGTGCCAGGGGGCGGGGGCGAGGAAGAGGCGGGCGGGCCCGGGGGTGCTGACCGGGCCGAGATTGAACTTCTCTATAAGGCCCTGGAGGAGCCTCTGCTGCTGCCCCGGGCCCAGTCGGTGCTGTACCAGAGCGATCTGGACGAGTCGGAGAGCTGCACGGCCGAGGACGGCGCCACCAGCCGGCCCCTCTCCTCCCCTCCTGGCCGGGACTCCCTCTATGCCAGCGGGGCCAACCTGCGGGACTCACCCTCCTACCCGGACAGCAGCCCTGAGGGGCCCAGTGAGGCCCTGCCCCCACCCCCTCCCGCACCCCCCGGCCCCCCCGAAATCTACTACACCTCGCGCCCGCCAGCCCTGGTGGCCCGGAATCCCCTGCAGGGCTACTACCAGGTGCGGCGTCCTAGCCACGAGGGCTACCTGGCAGCCCCAGGCCTTGAGGGGCCAGGGCCCGATGGGGACGGGCAGATGCAGCTGGTCACCAGTCTCTGA	8.795364092	-0.627434786	-0.194085377	0.187996691	0.949964814	0.814305996	positive
CCDS2616.1	WNT7A	O00755	ATGAACCGGAAAGCGCGGCGCTGCCTGGGCCACCTCTTTCTCAGCCTGGGCATGGTCTACCTCCGGATCGGTGGCTTCTCCTCAGTGGTAGCTCTGGGCGCAAGCATCATCTGTAACAAGATCCCAGGCCTGGCTCCCAGACAGCGGGCGATCTGCCAGAGCCGGCCCGACGCCATCATCGTCATAGGAGAAGGCTCACAAATGGGCCTGGACGAGTGTCAGTTTCAGTTCCGCAATGGCCGCTGGAACTGCTCTGCACTGGGAGAGCGCACCGTCTTCGGGAAGGAGCTCAAAGTGGGGAGCCGGGAGGCTGCGTTCACCTACGCCATCATTGCCGCCGGCGTGGCCCACGCCATCACAGCTGCCTGTACCCAGGGCAACCTGAGCGACTGTGGCTGCGACAAAGAGAAGCAAGGCCAGTACCACCGGGACGAGGGCTGGAAGTGGGGTGGCTGCTCTGCCGACATCCGCTACGGCATCGGCTTCGCCAAGGTCTTTGTGGATGCCCGGGAGATCAAGCAGAATGCCCGGACTCTCATGAACTTGCACAACAACGAGGCAGGCCGAAAGATCCTGGAGGAGAACATGAAGCTGGAATGTAAGTGCCACGGCGTGTCAGGCTCGTGCACCACCAAGACGTGCTGGACCACACTGCCACAGTTTCGGGAGCTGGGCTACGTGCTCAAGGACAAGTACAACGAGGCCGTTCACGTGGAGCCTGTGCGTGCCAGCCGCAACAAGCGGCCCACCTTCCTGAAGATCAAGAAGCCACTGTCGTACCGCAAGCCCATGGACACGGACCTGGTGTACATCGAGAAGTCGCCCAACTACTGCGAGGAGGACCCGGTGACCGGCAGTGTGGGCACCCAGGGCCGCGCCTGCAACAAGACGGCTCCCCAGGCCAGCGGCTGTGACCTCATGTGCTGTGGGCGTGGCTACAACACCCACCAGTACGCCCGCGTGTGGCAGTGCAACTGTAAGTTCCACTGGTGCTGCTATGTCAAGTGCAACACGTGCAGCGAGCGCACGGAGATGTACACGTGCAAGTGA	8.790653463	1.245106355	-1.605057893	0.334491506	0.946009852	0.856142824	positive
CCDS11316.1	LHX1	P48742	ATGGTTCACTGTGCCGGCTGCAAAAGGCCCATCCTGGACCGCTTTCTCTTGAACGTGCTGGACAGGGCCTGGCACGTCAAGTGCGTCCAGTGCTGTGAATGTAAATGCAACCTGACCGAGAAGTGCTTCTCCAGGGAAGGCAAACTCTACTGCAAGAACGACTTCTTCCGGTGTTTCGGTACCAAATGCGCAGGCTGCGCTCAGGGCATCTCCCCTAGCGACCTGGTGCGGAGAGCGCGGAGCAAAGTGTTTCACCTGAACTGCTTCACCTGCATGATGTGTAACAAGCAGCTCTCCACTGGCGAGGAACTCTACATCATCGACGAGAATAAGTTCGTCTGCAAAGAGGATTACCTAAGTAACAGCAGTGTTGCCAAAGAGAACAGCCTTCACTCGGCCACCACGGGCAGTGACCCCAGTTTGTCTCCGGATTCCCAAGACCCGTCGCAGGACGACGCCAAGGACTCGGAGAGCGCCAACGTGTCGGACAAGGAAGCGGGTAGCAACGAGAATGACGACCAGAACCTGGGCGCCAAGCGGCGGGGACCGCGCACCACCATCAAAGCCAAGCAGCTGGAGACGCTGAAGGCCGCCTTCGCTGCTACACCCAAGCCCACCCGCCACATCCGCGAGCAGCTGGCGCAGGAGACCGGCCTCAACATGCGCGTCATTCAGGTCTGGTTCCAGAACCGGCGCTCCAAGGAGCGGAGGATGAAGCAGCTGAGCGCCCTGGGCGCCCGGCGCCACGCCTTCTTCCGCAGTCCGCGCCGGATGCGGCCGCTGGTGGACCGCCTGGAGCCGGGCGAGCTCATCCCCAATGGTCCCTTCTCCTTCTACGGAGATTACCAGAGCGAGTACTACGGGCCCGGGGGCAACTACGACTTCTTCCCGCAAGGCCCCCCGTCCTCGCAGGCCCAGACACCAGTGGACCTACCCTTCGTGCCGTCATCTGGGCCGTCCGGGACGCCCCTGGGTGGCCTGGAGCACCCGCTGCCGGGCCACCACCCGTCGAGCGAGGCGCAGCGGTTTACCGACATCCTGGCGCACCCACCCGGGGACTCGCCCAGCCCCGAGCCCAGCCTGCCCGGGCCTCTGCACTCCATGTCGGCCGAGGTCTTCGGACCCAGCCCGCCCTTCTCGTCGCTGTCGGTCAACGGTGGGGCGAGCTACGGAAACCACCTGTCCCACCCCCCCGAAATGAACGAGGCGGCCGTGTGGTAG	8.787133235	3.314709195	-0.452676627	1.016299416	0.970685419	0.827644943	positive
CCDS35185.1	TMEM203	Q969S6	ATGCTCTTCTCGCTCCGGGAGCTGGTGCAGTGGCTAGGCTTCGCCACCTTCGAGATCTTCGTGCACCTGCTGGCCCTGTTGGTGTTCTCTGTGCTGCTGGCACTGCGTGTGGATGGCCTGGTCCCGGGCCTCTCCTGGTGGAACGTGTTCGTGCCTTTCTTCGCCGCTGACGGGCTCAGCACCTACTTCACCACCATCGTGTCCGTGCGCCTCTTCCAGGATGGAGAGAAGCGGCTGGCGGTGCTCCGCCTTTTCTGGGTACTTACGGTCCTGAGTCTCAAGTTCGTCTTCGAGATGCTGTTGTGCCAGAAGCTGGCGGAGCAGACTCGGGAGCTCTGGTTCGGCCTCATTACGTCCCCGCTCTTCATTCTCCTGCAGCTGCTCATGATCCGCGCCTGTCGGGTCAACTAG	8.782344939	1.55234245	-3.249115608	1.563568159	0.926876955	0.796833793	positive
CCDS64688.1	TMEM120A	Q9BXJ8	ATGCAGCCCCCGCCCCCGGGCCCGCTGGGCGACTGCCTGCGGGACTGGGAGGATCTACAGCAGGACTTCCAGAACATCCAGGAGACCCATCGGCTCTACCGCCTGAAGCTGGAGGAGCTGACCAAACTTCAGAACAATTGCACCAGCTCCATCACGCGGCAGAAGAAGCGGCTCCAGGAGCTGGCCCTCGCCCTGAAGAAATGCAAACCCTCCCTCCCAGCAGAGGCCGAGGGGGCCGCACAGGAGCTGGAGAACCAGATGAAAGAGCGCCAAGGCCTCTTCTTTGACATGGAGGCCTATTTGCCTAAGAAGAATGGATTGTACCTGAGCCTGGTTCTGGGGAACGTCAACGTCACGCTCCTGAGCAAGCAGGCTAAGTTTGCCTACAAGGACGAGTATGAGAAGTTCAAGCTCTACCTCACCATCATCCTCATCCTCATCTCCTTCACTTGCCGCTTCCTGCTCAACTCCAGGGTGACAGATGCTGCCTTCAACTTCCTGCTGGTCTGGTACTACTGCACCCTGACCATCCGGGAGAGCATCCTCATCAACAACGGCTCCCGGATCAAAGGCTGGTGGGTGTTCCATCACTACGTGTCCACCTTCCTGTCGGGAGTCATGCTGACGTGGCCCGACGGTCTCATGTACCAGAAATTCCGGAACCAATTCCTCTCCTTTTCCATGTACCAGAGCTTCGTGCAGTTTCTCCAGTACTACTACCAGAGCGGCTGCCTCTACCGCCTGCGGGCGCTGGGCGAGCGGCACACCATGGACCTCACTGTGGAGGGCTTCCAGTCCTGGATGTGGCGGGGCCTCACCTTCCTGCTGCCTTTTCTTTTCTTTGGACACTTCTGGCAGCTTTTTAACGCGCTGACGTTGTTCAACCTGGCCCAGGACCCTCAGTGCAAGGAGTGGCAGGTGCTTATGTGCGGCTTTCCCTTCCTCCTCCTTTTCCTCGGCAATTTCTTCACCACCCTGAGGGTTGTGCACCACAAGTTTCACAGTCAGCGGCACGGGAGCAAGAAGGATTGA	8.781020744	0.815966563	0.665581685	-1.276627852	0.917992656	0.810201386	positive
CCDS10420.1	WDR24	Q96S15	ATGGAGAAGATGTCCCGTGTGACCACAGCCCTGGGTGGCAGCGTGCTGACAGGCCGCACCATGCACTGCCACCTGGATGCTCCCGCCAATGCCATCAGTGTGTGCCGCGACGCAGCCCAGGTGGTCGTGGCAGGCCGTAGCATCTTCAAGATCTATGCCATCGAGGAGGAACAGTTCGTGGAAAAGCTGAACCTGCGTGTGGGGCGCAAGCCTTCGCTTAACCTGAGCTGTGCTGACGTGGTCTGGCACCAGATGGATGAGAACCTGCTGGCCACAGCAGCCACCAATGGCGTGGTGGTCACGTGGAACCTGGGCCGGCCATCCCGCAACAAGCAGGACCAGCTGTTCACAGAACACAAGCGCACGGTAAACAAAGTCTGCTTCCACCCCACCGAAGCCCACGTGCTGCTCAGTGGCTCCCAGGATGGCTTCATGAAGTGCTTTGACCTCCGCAGAAAGGACTCTGTCAGCACCTTCTCGGGCCAGTCGGAGAGCGTGCGGGACGTGCAGTTCAGTATCCGGGACTACTTCACCTTCGCCTCCACCTTTGAGAACGGCAATGTGCAGCTCTGGGACATCCGGCGTCCCGACCGGTGCGAGAGGATGTTCACAGCCCACAACGGACCCGTCTTCTGCTGCGACTGGCACCCCGAGGACAGGGGCTGGTTGGCCACTGGAGGGCGCGACAAGATGGTGAAGGTCTGGGACATGACCACGCACCGTGCCAAGGAGATGCACTGTGTGCAGACCATCGCCTCGGTGGCCCGTGTGAAGTGGCGGCCAGAGTGCCGCCACCACCTGGCCACGTGCTCCATGATGGTGGACCACAACATCTATGTTTGGGACGTGCGCCGGCCCTTCGTGCCAGCTGCCATGTTTGAGGAACACCGAGACGTCACCACGGGAATTGCCTGGCGCCACCCCCACGACCCCTCCTTCCTGCTGTCTGGCTCCAAGGACAGCTCGCTGTGCCAGCACCTGTTCCGCGACGCCAGCCAGCCCGTCGAGCGCGCCAACCCTGAGGGCCTCTGCTACGGCCTCTTCGGGGACCTGGCCTTCGCCGCCAAGGAGAGCCTCGTGGCTGCCGAGTCGGGGCGCAAGCCCTACACTGGCGACCGGCGCCACCCCATCTTCTTTAAGCGCAAGCTGGACCCTGCCGAGCCCTTCGCAGGCCTCGCCTCCAGTGCCCTCAGTGTCTTTGAGACGGAGCCAGGTGGCGGCGGCATGCGCTGGTTTGTGGACACAGCTGAGCGTTATGCGCTGGCTGGCCGGCCACTGGCCGAGCTCTGTGACCACAACGCAAAGGTGGCTCGAGAGCTTGGCCGCAACCAGGTGGCGCAAACGTGGACCATGCTGCGGATCATCTACTGCAGCCCTGGCCTAGTGCCCACTGCAAACCTCAACCACAGTGTGGGCAAGGGTGGCTCCTGTGGCCTCCCGCTCATGAACAGTTTCAACCTGAAGGATATGGCCCCAGGGTTGGGCAGTGAGACGCGGCTGGACCGCAGCAAAGGAGATGCACGGAGCGACACAGTTCTGCTCGACTCCTCGGCCACACTCATCACCAATGAGGATAACGAGGAAACCGAGGGCAGCGACGTACCTGCCGACTACCTGCTGGGTGACGTGGAAGGTGAGGAGGACGAGCTGTACCTGCTGGATCCGGAACACGCGCACCCCGAGGACCCTGAGTGCGTGCTGCCGCAGGAGGCCTTTCCGCTGCGCCACGAGATCGTGGACACGCCTCCCGGGCCCGAGCACCTGCAGGACAAGGCCGACTCCCCGCACGTGAGCGGCAGCGAGGCGGATGTGGCCTCCCTGGCCCCCGTGGACTCCTCCTTCTCGCTCCTGTCTGTCTCACACGCGCTCTACGACAGCCGCCTGCCGCCCGACTTCTTCGGCGTGCTGGTGCGCGACATGCTGCACTTCTACGCTGAGCAGGGCGACGTGCAGATGGCTGTGTCTGTGCTCATCGTCCTGGGTGAACGGGTGCGCAAGGACATCGACGAGCAGACCCAGGAGCACTGGTACACTTCCTACATCGACCTGCTGCAGCGCTTCCGCCTCTGGAACGTGTCCAACGAGGTGGTCAAGCTGAGCACCAGCCGCGCCGTCAGCTGCCTCAACCAGGCCTCCACCACCCTGCACGTCAACTGCAGCCACTGCAAGCGGCCCATGAGCAGCCGGGGCTGGGTCTGCGACAGGTGCCACCGCTGCGCCAGCATGTGTGCCGTCTGCCACCACGTAGTCAAGGGTCTCTTCGTGTGGTGCCAGGGCTGCAGCCACGGCGGCCACCTGCAGCACATCATGAAGTGGCTGGAAGGCAGCTCCCACTGTCCCGCAGGCTGCGGCCACCTCTGCGAGTACTCCTGA	8.758619415	0.173069465	-1.498045711	-0.471655946	0.937321179	0.757728646	positive
CCDS9766.1	HSPA2	P54652	ATGTCTGCCCGTGGCCCGGCTATCGGCATCGACCTGGGCACCACCTATTCGTGCGTCGGGGTCTTCCAACATGGCAAGGTGGAGATCATCGCCAACGACCAGGGCAATCGCACCACCCCCAGCTACGTGGCCTTCACGGACACCGAGCGCCTCATCGGCGACGCCGCCAAGAACCAGGTGGCCATGAACCCCACCAACACCATCTTCGACGCCAAGAGGCTGATTGGACGGAAATTCGAGGATGCCACAGTGCAGTCGGATATGAAACACTGGCCGTTCCGGGTGGTGAGCGAGGGAGGCAAGCCCAAAGTGCAAGTAGAGTACAAGGGGGAGACCAAGACCTTCTTCCCAGAGGAGATATCCTCCATGGTCCTCACGAAGATGAAGGAGATCGCGGAAGCCTACCTGGGGGGCAAGGTGCACAGCGCGGTCATAACGGTCCCGGCCTATTTCAACGACTCGCAGCGCCAGGCCACCAAGGACGCAGGCACCATCACGGGGCTCAATGTGCTGCGCATCATCAACGAGCCCACGGCGGCGGCCATCGCCTACGGCCTGGACAAGAAGGGCTGCGCGGGCGGCGAGAAGAACGTGCTCATCTTTGACCTGGGCGGTGGCACTTTCGACGTGTCCATCCTGACCATCGAGGATGGCATCTTCGAGGTGAAGTCCACGGCCGGCGACACCCACCTGGGCGGTGAGGACTTCGACAACCGCATGGTGAGCCACCTGGCGGAGGAGTTCAAGCGCAAGCACAAGAAGGACATTGGGCCCAACAAGCGCGCCGTGAGGCGGCTGCGCACCGCTTGCGAGCGCGCCAAGCGCACCCTGAGCTCGTCCACGCAGGCGAGCATCGAGATCGACTCGCTCTACGAGGGCGTGGACTTCTATACGTCCATCACGCGCGCCCGCTTCGAGGAGCTCAATGCCGACCTCTTTCGCGGGACCCTGGAGCCGGTGGAGAAGGCGCTGCGCGACGCCAAGCTGGACAAGGGCCAGATCCAGGAGATCGTGCTGGTGGGCGGCTCCACTCGTATCCCCAAGATCCAGAAGCTGCTGCAGGATTTCTTCAACGGCAAGGAGCTGAACAAGAGCATCAACCCCGACGAGGCGGTGGCCTATGGCGCCGCGGTGCAGGCGGCCATCCTCATCGGCGACAAATCAGAGAATGTGCAGGACCTGCTGCTACTCGACGTGACCCCGTTGTCGCTGGGCATCGAGACAGCTGGCGGTGTCATGACCCCACTCATCAAGAGGAACACCACGATCCCCACCAAGCAGACGCAGACCTTCACCACCTACTCGGACAACCAGAGCAGCGTACTGGTGCAGGTATACGAGGGCGAACGGGCCATGACCAAGGACAATAACCTGCTGGGCAAGTTCGACCTGACCGGGATTCCCCCTGCGCCTCGCGGGGTCCCCCAAATCGAGGTTACCTTCGACATTGACGCCAATGGCATCCTTAACGTTACCGCCGCCGACAAGAGCACCGGTAAGGAAAACAAAATCACCATCACCAATGACAAAGGTCGTCTGAGCAAGGACGACATTGACCGGATGGTGCAGGAGGCGGAGCGGTACAAATCGGAAGATGAGGCGAATCGCGACCGAGTCGCGGCCAAAAACGCCCTGGAGTCCTATACCTACAACATCAAGCAGACGGTGGAAGACGAGAAACTGAGGGGCAAGATTAGCGAGCAGGACAAAAACAAGATCCTCGACAAGTGTCAGGAGGTGATCAACTGGCTCGACCGAAACCAGATGGCAGAGAAAGATGAGTATGAACACAAGCAGAAAGAGCTCGAAAGAGTTTGCAACCCCATCATCAGCAAACTTTACCAAGGTGGTCCTGGCGGCGGCAGCGGCGGCGGCGGTTCAGGAGCCTCCGGGGGACCCACCATCGAAGAAGTGGACTAA	8.755162056	2.650530278	-1.85749085	-0.298750535	0.972952586	0.841799883	positive
CCDS10081.1	EHD4	Q9H223	ATGTTCAGCTGGATGGGGCGGCAGGCGGGCGGGCGCGAACGCGCTGGCGGCGCGGACGCGGTGCAGACGGTGACGGGCGGGCTGCGCTCGCTCTACCTGCGCAAGGTGCTGCCGCTGGAGGAGGCGTACCGCTTCCACGAGTTCCACTCGCCTGCGCTGGAGGACGCCGACTTCGAGAACAAGCCCATGATCCTGCTGGTGGGCCAGTACAGCACCGGCAAGACCACCTTCATCAGATACCTACTGGAGCAGGATTTCCCAGGCATGAGGATTGGTCCGGAGCCCACCACAGACTCCTTCATCGCCGTGATGTATGGAGAGACTGAGGGCAGCACCCCAGGGAATGCTTTAGTCGTGGACCCCAAAAAGCCGTTTAGAAAGCTCAGTCGCTTTGGAAACGCTTTCCTGAATCGATTCATGTGCTCACAGCTCCCCAATCAGGTCCTGAAGAGCATCAGCGTCATCGACAGCCCCGGCATCCTTTCTGGGGAGAAGCAGCGCATCAGCCGAGGCTATGACTTCTGCCAGGTCCTGCAGTGGTTTGCCGAGAGGGTGGACAGGATCATCCTGCTCTTTGACGCTCACAAGCTGGACATCTCAGATGAATTCTCAGAGGCCATCAAGGCCTTCCGGGGCCAGGACGACAAGATCCGTGTCGTGCTGAACAAGGCCGACCAAGTGGACACGCAGCAGCTGATGCGGGTCTACGGGGCCCTCATGTGGTCCCTAGGCAAGGTCATCAACACGCCCGAGGTACTGCGCGTCTACATTGGCTCCTTCTGGGCGCAGCCCCTGCAGAACACGGACAACCGCCGGCTCTTCGAGGCTGAGGCCCAGGACCTCTTTAGAGACATCCAGAGCCTCCCCCAGAAGGCAGCGGTGCGCAAGCTCAACGACCTCATCAAGCGAGCGAGGCTGGCCAAGGTGCATGCCTACATCATCAGCTACCTGAAGAAGGAGATGCCAAGTGTATTTGGAAAGGAAAACAAGAAGAGAGAGCTTATCAGCAGGCTACCGGAAATCTACATTCAGCTACAGCGAGAATACCAGATTTCTGCAGGGGACTTCCCTGAGGTCAAGGCTATGCAGGAACAGCTTGAGAACTATGACTTCACCAAATTCCACTCGCTGAAGCCCAAGCTGATCGAGGCAGTGGACAACATGCTGAGCAACAAGATCTCGCCCCTCATGAACCTCATCAGCCAGGAGGAGACGAGCACGCCCACGCAGCTGGTGCAGGGCGGCGCCTTCGATGGCACCACCGAGGGCCCCTTCAACCAGGGCTACGGGGAGGGTGCCAAGGAGGGCGCCGACGAGGAGGAGTGGGTCGTGGCCAAAGACAAGCCCGTCTACGACGAGCTCTTCTACACTCTGTCGCCCATCAATGGCAAGATATCAGGTGTCAACGCCAAGAAGGAGATGGTGACCTCCAAGCTGCCCAACAGCGTCCTGGGCAAGATCTGGAAGCTGGCCGACTGCGACTGCGACGGCATGCTTGATGAGGAGGAGTTCGCGCTGGCCAAGCACCTCATCAAGATCAAGCTCGACGGCTACGAGCTGCCCAGCAGCCTGCCCCCCCACCTCGTGCCCCCCTCGCACAGGAAGTCCCTGCCCAAGGCCGACTGA	8.754906921	2.259682324	-0.108440889	-1.022099307	0.947989566	0.827709704	positive
CCDS54063.1	WDR81	Q562E7	ATGGTCCGCTGGCTGTCTGCCAAGCTCGGCCCCACAGTGGCCTCTCGCCACGTGGCCCGGAACCTGCTCCGCCTGCTGACGTCTTGTTATGTTGGACCCACTCGGCAGCAGTTCACAGTGAGCAGTGGCGAGAGCCCACCGCTGAGCGCCGGCAACATCTACCAGAAGAGGCCGGTCCTGGGCGACATCGTGTCAGGGCCTGTGCTCAGCTGCCTCCTCCACATCGCCCGCCTGTATGGGGAGCCTGTCCTCACCTACCAGTACCTGCCCTACATCAGCTACCTGGTGGCCCCAGGGAGTGCCTCAGGCCCCAGCCGACTGAACAGCCGTAAGGAGGCGGGGCTGCTGGCCGCGGTGACGCTGACTCAGAAGATCATCGTGTACCTCTCAGACACCACACTCATGGACATCCTGCCCCGGATCAGCCATGAGGTCCTGCTGCCCGTGCTCAGCTTCCTCACCTCCCTCGTCACGGGGTTCCCAAGTGGGGCCCAGGCTCGGACCATCCTGTGTGTGAAAACCATCAGCCTCATCGCCCTCATCTGCCTGCGCATTGGACAGGAGATGGTCCAGCAGCACCTGAGCGAGCCCGTGGCCACCTTTTTCCAGGTCTTCTCTCAGCTGCATGAGCTTCGGCAACAGGATCTGAAGCTGGACCCTGCGGGCCGTGGTGAGGGCCAGCTGCCACAGGTGGTCTTCTCTGATGGGCAGCAGCGGCCCGTGGACCCCGCCCTGCTGGACGAGCTGCAGAAGGTGTTCACCCTGGAGATGGCATACACAATCTACGTGCCCTTCTCCTGCCTGTTGGGTGACATCATCCGGAAAATCATCCCCAACCACGAGCTGGTTGGGGAGCTGGCGGCGCTGTACTTGGAGAGCATCAGCCCCAGCAGTCGCAACCCTGCCAGCGTGGAGCCCACCATGCCCGGCACCGGGCCCGAGTGGGACCCCCATGGTGGGGGCTGCCCTCAGGATGACGGCCACTCAGGGACCTTTGGGAGCGTCCTGGTGGGGAACCGCATTCAGATCCCCAATGACTCTCGGCCTGAGAACCCCGGACCACTGGGCCCCATCTCGGGGGTGGGTGGCGGGGGCCTGGGCAGCGGGAGCGACGACAACGCCCTGAAGCAGGAGCTGCCGCGGAGCGTGCACGGGCTGAGCGGAAACTGGCTGGCGTACTGGCAGTACGAGATCGGCGTGAGCCAGCAGGATGCCCACTTTCACTTCCACCAGATCCGCCTGCAGAGCTTCCCGGGCCACTCGGGGGCCGTCAAGTGCGTGGCACCCCTAAGCAGCGAGGACTTCTTCCTGAGCGGCAGCAAGGATCGTACCGTGCGCCTCTGGCCGCTGTACAACTACGGCGACGGGACCAGCGAGACGGCCCCACGCCTCGTCTACACCCAGCACCGCAAGAGCGTCTTCTTCGTGGGCCAGCTTGAGGCCCCGCAGCACGTGGTGAGCTGTGACGGGGCTGTGCACGTCTGGGACCCCTTCACAGGGAAGACCCTTCGCACAGTGGAGCCGCTGGACAGCCGGGTGCCCCTGACTGCGGTGGCTGTCATGCCCGCCCCCCACACCAGCATCACCATGGCCAGCTCTGACTCTACCCTGCGCTTTGTGGACTGCAGGAAGCCTGGTCTGCAGCACGAGTTCCGACTGGGCGGTGGGCTGAACCCTGGGCTTGTCCGTGCCCTGGCCATCAGCCCCAGTGGCCGTAGTGTCGTGGCCGGCTTCTCCTCAGGCTTCATGGTGCTCCTGGACACCCGCACAGGCCTGGTTCTGCGAGGCTGGCCAGCCCACGAGGGGGACATTCTGCAGATCAAGGCGGTGGAGGGCAGCGTCCTGGTCAGCTCCTCCTCTGACCATTCCTTGACCGTCTGGAAGGAGCTGGAGCAGAAGCCCACCCATCACTACAAGTCAGCATCCGACCCCATCCACACCTTTGACCTGTACGGCAGCGAGGTGGTCACTGGCACCGTGTCCAACAAGATTGGCGTCTGCTCCCTGCTTGAGCCACCCTCGCAGGCCACCACGAAGCTCAGCTCTGAGAACTTCCGCGGCACGCTCACCAGCCTGGCCTTGCTGCCCACTAAACGCCACCTCCTGCTGGGCTCAGACAACGGGGTTATCCGCCTCCTGGCATAG	8.753591455	-0.651279338	-0.795522074	0.056530108	0.919918013	0.800830149	positive
CCDS33937.1	MAEA	Q7L5Y9	ATGGCGGTGCAGGAGTCGGCGGCTCAGTTGTCCATGACCCTGAAGGTCCAGGAGTACCCGACCCTCAAGGTGCCCTACGAGACGCTGAACAAACGCTTTCGCGCCGCTCAGAAGAACATTGACCGGGAGACCAGCCACGTCACCATGGTGGTGGCCGAGCTGGAGAAGACGTTGAGCGGCTGCCCCGCCGTGGACTCCGTGGTCAGCCTGCTGGACGGCGTGGTGGAGAAGCTCAGCGTCCTCAAGAGGAAGGCGGTGGAATCCATCCAGGCCGAGGACGAGAGCGCCAAGCTGTGCAAGCGCCGGATCGAGCACCTCAAAGAGCATAGCAGCGACCAGCCCGCGGCGGCCAGCGTGTGGAAGAGGAAGCGCATGGATCGCATGATGGTGGAGCACCTGCTGCGTTGCGGCTACTACAACACGGCTGTCAAGCTGGCGCGCCAGAGCGGCATCGAGAGCTGCCTGGAGTTCAGCCTCAGAATCCAGGAGTTCATTGAACTCATCCGGCAGAATAAGAGACTGGACGCTGTGAGACATGCAAGAAAGCACTTCAGCCAAGCAGAAGGGAGCCAGCTGGACGAGGTGCGCCAGGCCATGGGCATGCTGGCCTTCCCGCCCGACACGCACATCTCCCCGTACAAGGACCTTCTGGACCCTGCACGGTGGCGGATGCTGATCCAGCAGTTCCGGTACGACAACTACCGACTACACCAGCTGGGAAACAATTCTGTGTTCACCCTCACCCTGCAGGCTGGCCTCTCAGCCATCAAGACACCACAGTGCTACAAGGAGGACGGCAGCTCCAAGAGCCCTGACTGCCCTGTGTGCAGCCGCTCCCTGAACAAGCTGGCGCAGCCCCTGCCCATGGCCCACTGTGCCAACTCCCGCCTGGTCTGCAAGATTTCTGGCGACGTGATGAACGAGAACAATCCGCCCATGATGCTGCCCAACGGCTACGTCTACGGCTACAATTCTCTGCTTTCTATCCGTCAAGATGATAAAGTCGTGTGCCCGAGAACCAAAGAAGTCTTCCACTTCTCACAAGCCGAGAAGGTGTACATCATGTAG	8.752110155	2.246282471	-1.27483541	-1.107472905	0.930815647	0.790384754	positive
CCDS59011.1	GRM4	Q14833	ATGTCATGTAAGATACCCCAGATCAGCTACGCCTCCACAGCGCCAGACCTGAGTGACAACAGCCGCTACGACTTCTTCTCCCGCGTGGTGCCCTCGGACACGTACCAGGCCCAGGCCATGGTGGACATCGTCCGTGCCCTCAAGTGGAACTATGTGTCCACAGTGGCCTCGGAGGGCAGCTATGGTGAGAGCGGTGTGGAGGCCTTCATCCAGAAGTCCCGTGAGGACGGGGGCGTGTGCATCGCCCAGTCGGTGAAGATACCACGGGAGCCCAAGGCAGGCGAGTTCGACAAGATCATCCGCCGCCTCCTGGAGACTTCGAACGCCAGGGCAGTCATCATCTTTGCCAACGAGGATGACATCAGGCGTGTGCTGGAGGCAGCACGAAGGGCCAACCAGACAGGCCATTTCTTCTGGATGGGCTCTGACAGCTGGGGCTCCAAGATTGCACCTGTGCTGCACCTGGAGGAGGTGGCTGAGGGTGCTGTCACGATCCTCCCCAAGAGGATGTCCGTACGAGGCTTCGACCGCTACTTCTCCAGCCGCACGCTGGACAACAACCGGCGCAACATCTGGTTTGCCGAGTTCTGGGAGGACAACTTCCACTGCAAGCTGAGCCGCCACGCCCTCAAGAAGGGCAGCCACGTCAAGAAGTGCACCAACCGTGAGCGAATTGGGCAGGATTCAGCTTATGAGCAGGAGGGGAAGGTGCAGTTTGTGATCGATGCCGTGTACGCCATGGGCCACGCGCTGCACGCCATGCACCGTGACCTGTGTCCCGGCCGCGTGGGGCTCTGCCCGCGCATGGACCCTGTAGATGGCACCCAGCTGCTTAAGTACATCCGAAACGTCAACTTCTCAGGCATCGCAGGGAACCCTGTGACCTTCAATGAGAATGGAGATGCGCCTGGGCGCTATGACATCTACCAATACCAGCTGCGCAACGATTCTGCCGAGTACAAGGTCATTGGCTCCTGGACTGACCACCTGCACCTTAGAATAGAGCGGATGCACTGGCCGGGGAGCGGGCAGCAGCTGCCCCGCTCCATCTGCAGCCTGCCCTGCCAACCGGGTGAGCGGAAGAAGACAGTGAAGGGCATGCCTTGCTGCTGGCACTGCGAGCCTTGCACAGGGTACCAGTACCAGGTGGACCGCTACACCTGTAAGACGTGTCCCTATGACATGCGGCCCACAGAGAACCGCACGGGCTGCCGGCCCATCCCCATCATCAAGCTTGAGTGGGGCTCGCCCTGGGCCGTGCTGCCCCTCTTCCTGGCCGTGGTGGGCATCGCTGCCACGTTGTTCGTGGTGATCACCTTTGTGCGCTACAACGACACGCCCATCGTCAAGGCCTCGGGCCGTGAACTGAGCTACGTGCTGCTGGCAGGCATCTTCCTGTGCTATGCCACCACCTTCCTCATGATCGCTGAGCCCGACCTTGGCACCTGCTCGCTGCGCCGAATCTTCCTGGGACTAGGGATGAGCATCAGCTATGCAGCCCTGCTCACCAAGACCAACCGCATCTACCGCATCTTCGAGCAGGGCAAGCGCTCGGTCAGTGCCCCACGCTTCATCAGCCCCGCCTCACAGCTGGCCATCACCTTCAGCCTCATCTCGCTGCAGCTGCTGGGCATCTGTGTGTGGTTTGTGGTGGACCCCTCCCACTCGGTGGTGGACTTCCAGGACCAGCGGACACTCGACCCCCGCTTCGCCAGGGGTGTGCTCAAGTGTGACATCTCGGACCTGTCGCTCATCTGCCTGCTGGGCTACAGCATGCTGCTCATGGTCACGTGCACCGTGTATGCCATCAAGACACGCGGCGTGCCCGAGACCTTCAATGAGGCCAAGCCCATTGGCTTCACCATGTACACCACTTGCATCGTCTGGCTGGCCTTCATCCCCATCTTCTTTGGCACCTCGCAGTCGGCCGACAAGCTGTACATCCAGACGACGACGCTGACGGTCTCGGTGAGTCTGAGCGCCTCGGTGTCCCTGGGAATGCTCTACATGCCCAAAGTCTACATCATCCTCTTCCACCCGGAGCAGAACGTGCCCAAGCGCAAGCGCAGCCTCAAAGCCGTCGTTACGGCGGCCACCATGTCCAACAAGTTCACGCAGAAGGGCAACTTCCGGCCCAACGGAGAGGCCAAGTCTGAGCTCTGCGAGAACCTTGAGGCCCCAGCGCTGGCCACCAAACAGACTTACGTCACTTACACCAACCATGCAATCTAG	8.748141292	0.897502374	-1.63744361	0.043225435	0.94642195	0.82995614	positive
CCDS8164.1	CORO1B	Q9BR76	ATGTCCTTCCGCAAAGTGGTCCGGCAGAGCAAATTCCGGCATGTGTTCGGGCAGCCGGTCAAGAACGACCAGTGCTATGAGGACATTCGCGTGTCCCGTGTTACCTGGGACAGCACCTTCTGCGCCGTCAACCCCAAGTTCCTGGCGGTGATTGTGGAGGCCAGTGGAGGGGGTGCCTTTCTGGTGCTCCCCCTAAGCAAGACGGGCCGCATTGACAAGGCCTACCCGACGGTGTGTGGGCACACGGGACCTGTCCTGGACATCGACTGGTGTCCTCACAACGACGAAGTCATAGCCAGCGGCTCGGAGGACTGCACGGTCATGGTGTGGCAGATCCCAGAGAACGGGCTGACCTCCCCGCTGACAGAGCCGGTGGTGGTACTGGAGGGGCACACCAAGCGAGTGGGCATCATCGCCTGGCACCCCACGGCCCGAAACGTGCTGCTCAGTGCAGGCTGCGACAACGTGGTACTCATCTGGAATGTGGGCACAGCGGAGGAGCTGTACCGCCTGGACAGCCTGCACCCTGACCTCATCTACAATGTCAGCTGGAACCACAATGGCAGCCTGTTTTGCTCAGCATGCAAGGACAAGAGCGTGCGCATCATCGACCCCCGTCGGGGCACCCTGGTGGCAGAGCGGGAGAAGGCTCATGAGGGGGCCCGGCCCATGCGGGCCATCTTCCTGGCAGATGGCAAGGTGTTCACCACAGGCTTCAGCCGAATGAGCGAGCGGCAGCTGGCGCTCTGGGACCCAGAAAACCTCGAGGAACCCATGGCCCTGCAGGAACTGGACTCGAGCAACGGGGCCCTGCTGCCCTTCTACGACCCCGACACCAGTGTGGTCTACGTCTGCGGCAAGGGTGACTCCAGCATCCGGTACTTTGAGATCACAGAGGAGCCTCCCTACATCCACTTCCTGAACACGTTCACCAGCAAGGAGCCGCAGCGGGGTATGGGCAGCATGCCCAAGCGGGGCCTGGAGGTCAGCAAGTGCGAGATCGCCCGGTTCTACAAACTGCATGAGCGCAAGTGTGAGCCCATCGTCATGACTGTGCCAAGAAAGTCGGACCTCTTCCAGGATGATCTGTACCCCGACACAGCCGGGCCCGAGGCAGCCCTGGAGGCTGAGGAGTGGGTGAGCGGGCGGGATGCCGACCCGATCCTCATCTCACTGCGGGAGGCCTACGTGCCCAGCAAGCAGCGGGACCTGAAGATCAGCCGGCGCAACGTGTTGTCTGACAGCCGGCCCGCCATGGCCCCGGGCTCCTCCCACCTAGGGGCCCCCGCCTCCACCACCACTGCTGCTGATGCCACCCCCAGCGGCAGCCTGGCCAGAGCCGGGGAGGCTGGGAAGCTGGAGGAGGTGATGCAGGAGCTGCGGGCCCTGAGGGCGCTGGTCAAGGAGCAGGGCGACCGCATCTGCCGCCTGGAGGAGCAGCTGGGCCGCATGGAGAACGGGGATGCGTAG	8.747597727	0.232984295	-0.597938132	0.291355541	0.934371643	0.79410564	positive
CCDS13145.1	NKX2-2	O95096	ATGTCGCTGACCAACACAAAGACGGGGTTTTCGGTCAAGGACATCTTAGACCTGCCGGACACCAACGATGAGGAGGGCTCTGTGGCCGAAGGTCCGGAGGAAGAGAACGAGGGGCCCGAGCCAGCCAAGAGGGCCGGGCCGCTGGGGCAGGGCGCCCTGGACGCGGTGCAGAGCCTGCCCCTGAAGAACCCCTTCTACGACAGCAGCGACAACCCGTACACGCGCTGGCTGGCCAGCACCGAGGGCCTTCAGTACTCCCTGCACGGTCTGGCTGCCGGGGCGCCCCCTCAGGACTCAAGCTCCAAGTCCCCGGAGCCCTCGGCCGACGAGTCACCGGACAATGACAAGGAGACCCCGGGCGGCGGGGGGGACGCCGGCAAGAAGCGAAAGCGGCGAGTGCTTTTCTCCAAGGCGCAGACCTACGAGCTGGAGCGGCGCTTTCGGCAGCAGCGGTACCTGTCGGCGCCCGAGCGCGAACACCTGGCCAGCCTCATCCGCCTCACGCCCACGCAGGTCAAGATCTGGTTCCAGAACCACCGCTACAAGATGAAGCGCGCCCGGGCCGAGAAAGGTATGGAGGTGACGCCCCTGCCCTCGCCGCGCCGGGTGGCCGTGCCCGTCTTGGTCAGGGACGGCAAACCATGTCACGCGCTCAAAGCCCAGGACCTGGCAGCCGCCACCTTCCAGGCGGGCATTCCCTTTTCTGCCTACAGCGCGCAGTCGCTGCAGCACATGCAGTACAACGCCCAGTACAGCTCGGCCAGCACCCCCCAGTACCCGACAGCACACCCCCTGGTCCAGGCCCAGCAGTGGACTTGGTGA	8.740528333	2.528014481	-1.235336498	5.002722256	0.949993597	0.859923767	positive
CCDS5341.1	ACTB	P60709	ATGGATGATGATATCGCCGCGCTCGTCGTCGACAACGGCTCCGGCATGTGCAAGGCCGGCTTCGCGGGCGACGATGCCCCCCGGGCCGTCTTCCCCTCCATCGTGGGGCGCCCCAGGCACCAGGGCGTGATGGTGGGCATGGGTCAGAAGGATTCCTATGTGGGCGACGAGGCCCAGAGCAAGAGAGGCATCCTCACCCTGAAGTACCCCATCGAGCACGGCATCGTCACCAACTGGGACGACATGGAGAAAATCTGGCACCACACCTTCTACAATGAGCTGCGTGTGGCTCCCGAGGAGCACCCCGTGCTGCTGACCGAGGCCCCCCTGAACCCCAAGGCCAACCGCGAGAAGATGACCCAGATCATGTTTGAGACCTTCAACACCCCAGCCATGTACGTTGCTATCCAGGCTGTGCTATCCCTGTACGCCTCTGGCCGTACCACTGGCATCGTGATGGACTCCGGTGACGGGGTCACCCACACTGTGCCCATCTACGAGGGGTATGCCCTCCCCCATGCCATCCTGCGTCTGGACCTGGCTGGCCGGGACCTGACTGACTACCTCATGAAGATCCTCACCGAGCGCGGCTACAGCTTCACCACCACGGCCGAGCGGGAAATCGTGCGTGACATTAAGGAGAAGCTGTGCTACGTCGCCCTGGACTTCGAGCAAGAGATGGCCACGGCTGCTTCCAGCTCCTCCCTGGAGAAGAGCTACGAGCTGCCTGACGGCCAGGTCATCACCATTGGCAATGAGCGGTTCCGCTGCCCTGAGGCACTCTTCCAGCCTTCCTTCCTGGGCATGGAGTCCTGTGGCATCCACGAAACTACCTTCAACTCCATCATGAAGTGTGACGTGGACATCCGCAAAGACCTGTACGCCAACACAGTGCTGTCTGGCGGCACCACCATGTACCCTGGCATTGCCGACAGGATGCAGAAGGAGATCACTGCCCTGGCACCCAGCACAATGAAGATCAAGATCATTGCTCCTCCTGAGCGCAAGTACTCCGTGTGGATCGGCGGCTCCATCCTGGCCTCGCTGTCCACCTTCCAGCAGATGTGGATCAGCAAGCAGGAGTATGACGAGTCCGGCCCCTCCATCGTCCACCGCAAATGCTTCTAG	8.734930131	-2.328106901	-0.769375013	-0.622679482	0.935843598	0.824869494	positive
CCDS21.1	INTS11	Q5TA45	ATGCCTGAGATCAGAGTCACGCCCTTGGGGGCCGGCCAGGACGTGGGCCGAAGCTGCATCCTGGTCTCCATTGCGGGCAAGAATGTCATGCTGGACTGTGGAATGCACATGGGCTTCAATGACGACCGACGCTTCCCTGACTTCTCCTACATCACCCAGAACGGCCGCCTAACAGACTTCCTGGACTGTGTGATCATTAGCCACTTCCACCTGGACCACTGCGGGGCACTCCCCTACTTCAGCGAGATGGTGGGCTACGACGGGCCCATCTACATGACTCACCCCACCCAGGCCATCTGCCCCATCTTGCTGGAGGACTACCGCAAGATCGCCGTAGACAAGAAGGGCGAGGCCAACTTCTTCACCTCCCAGATGATCAAAGACTGCATGAAGAAGGTGGTGGCTGTCCACCTCCACCAGACGGTCCAGGTAGATGATGAGCTGGAGATCAAGGCCTACTATGCAGGCCACGTGCTGGGGGCAGCCATGTTCCAGATTAAAGTGGGCTCAGAGTCTGTGGTCTACACGGGTGATTATAACATGACCCCAGACCGACACTTAGGAGCTGCCTGGATTGACAAGTGCCGCCCCAACCTGCTCATCACAGAGTCCACGTACGCCACGACCATCCGTGACTCCAAGCGCTGCCGGGAGCGAGACTTCCTGAAGAAAGTCCACGAGACCGTGGAGCGTGGTGGGAAGGTGCTGATACCTGTGTTCGCGCTGGGCCGCGCCCAGGAGCTCTGCATCCTCCTGGAGACCTTCTGGGAGCGCATGAACCTGAAGGTGCCCATCTACTTCTCCACGGGGCTGACCGAGAAGGCCAACCACTACTACAAGCTGTTCATCCCCTGGACCAACCAGAAGATCCGCAAGACTTTCGTGCAGAGGAACATGTTTGAGTTCAAGCACATCAAGGCCTTCGACCGGGCTTTTGCTGACAACCCAGGACCGATGGTTGTGTTTGCCACGCCAGGAATGCTGCACGCTGGGCAGTCCCTGCAGATCTTCCGGAAATGGGCCGGAAACGAAAAGAACATGGTCATCATGCCCGGCTACTGCGTGCAGGGCACCGTCGGCCACAAGATCCTCAGCGGGCAGCGGAAGCTCGAGATGGAGGGGCGGCAGGTGCTGGAGGTCAAGATGCAGGTGGAGTACATGTCATTCAGCGCACACGCGGACGCCAAGGGCATCATGCAGCTGGTGGGCCAGGCAGAGCCGGAGAGCGTGCTGCTGGTGCATGGCGAGGCCAAGAAGATGGAGTTCCTGAAGCAGAAGATCGAGCAGGAGCTCCGGGTCAACTGCTACATGCCGGCCAATGGCGAGACGGTGACGCTGCCCACAAGCCCCAGCATCCCCGTAGGCATCTCGCTGGGGCTGCTGAAGCGGGAGATGGCGCAGGGGCTGCTCCCTGAGGCCAAGAAGCCTCGGCTCCTGCACGGCACCCTGATCATGAAGGACAGCAACTTCCGGCTGGTGTCCTCAGAGCAAGCCCTCAAAGAGCTGGGTCTGGCTGAGCACCAGCTGCGCTTCACCTGCCGCGTGCACCTGCATGACACACGCAAGGAGCAGGAGACGGCATTGCGCGTCTACAGCCACCTCAAGAGCGTCCTGAAGGACCACTGTGTGCAGCACCTCCCAGACGGCTCTGTGACTGTGGAGTCCGTCCTCCTCCAGGCCGCCGCCCCTTCTGAGGACCCAGGCACCAAGGTGCTGCTGGTCTCCTGGACCTACCAGGACGAGGAGCTGGGGAGCTTCCTCACATCTCTGCTGAAGAAGGGCCTCCCCCAGGCCCCCAGCTGA	8.728838672	-0.312297097	-0.39578918	-0.234459392	0.936296648	0.782919194	positive
CCDS10947.1	COTL1	Q14019	ATGGCCACCAAGATCGACAAAGAGGCTTGCCGGGCGGCGTACAACCTGGTGCGCGACGACGGCTCGGCCGTCATCTGGGTGACTTTTAAATATGACGGCTCCACCATCGTCCCCGGCGAGCAGGGAGCGGAGTACCAGCACTTCATCCAGCAGTGCACAGATGACGTCCGGTTGTTTGCCTTCGTGCGCTTCACCACCGGGGATGCCATGAGCAAGAGGTCCAAGTTTGCCCTCATCACGTGGATCGGTGAGAACGTCAGCGGGCTGCAGCGCGCCAAAACCGGGACGGACAAGACCCTGGTGAAGGAGGTCGTACAGAATTTCGCTAAGGAGTTTGTGATCAGTGATCGGAAGGAGCTGGAGGAAGATTTCATCAAGAGCGAGCTGAAGAAGGCGGGGGGAGCCAATTACGACGCCCAGACGGAGTAA	8.708951608	1.037531612	0.811418715	-0.576887169	0.924181082	0.840400532	positive
CCDS2493.1	ECEL1	O95672	ATGGAGCCCCCGTATTCGCTGACGGCGCACTACGATGAGTTCCAAGAGGTCAAGTACGTGAGCCGCTGCGGCGCGGGGGGCGCGCGCGGGGCCTCCCTGCCCCCGGGCTTCCCGTTGGGCGCTGCGCGCAGCGCCACCGGGGCCCGGTCCGGGCTGCCGCGCTGGAACCGGCGCGAGGTGTGCCTGCTGTCGGGGCTGGTGTTCGCCGCCGGCCTCTGCGCCATTCTGGCGGCTATGCTGGCCCTCAAGTACCTGGGCCCGGTCGCGGCCGGCGGCGGCGCCTGTCCCGAGGGCTGCCCTGAGCGCAAGGCCTTCGCGCGCGCCGCTCGCTTCCTGGCCGCCAACCTGGACGCCAGCATCGACCCATGCCAGGACTTCTACTCGTTCGCCTGCGGCGGTTGGCTGCGGCGCCACGCCATCCCCGACGACAAGCTCACCTATGGCACCATCGCGGCCATCGGCGAGCAAAACGAGGAGCGCCTACGGCGCCTGCTGGCGCGGCCCGGGGGTGGGCCTGGCGGCGCGGCCCAGCGCAAGGTGCGCGCCTTCTTCCGCTCGTGCCTCGACATGCGCGAGATCGAGCGACTGGGCCCGCGACCCATGCTAGAGGTCATCGAGGACTGCGGGGGCTGGGACCTGGGCGGCGCGGAGGAGCGTCCGGGGGTCGCGGCGCGATGGGACCTCAACCGGCTGCTGTACAAGGCGCAGGGCGTGTACAGCGCCGCCGCGCTCTTCTCGCTCACGGTCAGCCTGGACGACAGGAACTCCTCGCGCTACGTCATCCGCATTGACCAGGATGGGCTCACCCTGCCAGAGAGGACCCTGTACCTCGCTCAGGATGAGGACAGTGAGAAGATCCTGGCAGCATACAGGGTGTTCATGGAGCGAGTGCTCAGCCTCCTGGGTGCAGACGCTGTGGAACAGAAGGCCCAAGAGATCCTGCAAGTGGAGCAGCAGCTGGCCAACATCACTGTGTCAGAGCATGACGACCTACGGCGAGATGTCAGCTCCATGTACAACAAGGTGACGCTGGGGCAGCTGCAGAAGATCACCCCCCACTTGCGGTGGAAGTGGCTGCTAGACCAGATCTTCCAGGAGGACTTCTCAGAGGAAGAGGAGGTGGTGCTGCTGGCGACAGACTACATGCAGCAGGTGTCGCAGCTCATCCGCTCCACACCCCACCGGGTCCTGCACAACTACCTGGTGTGGCGCGTGGTGGTGGTCCTGAGTGAACACCTGTCCCCGCCATTCCGTGAGGCACTGCACGAGCTGGCACAGGAGATGGAGGGCAGCGACAAGCCACAGGAGCTGGCCCGGGTCTGCTTGGGCCAGGCCAATCGCCACTTTGGCATGGCGCTTGGCGCCCTCTTTGTACATGAGCACTTCTCAGCTGCCAGCAAAGCCAAGGTGCAGCAGCTAGTGGAAGACATCAAGTACATCCTGGGCCAGCGCCTGGAGGAGCTGGACTGGATGGACGCCGAGACCAGGGCTGCTGCTCGGGCCAAGCTCCAGTACATGATGGTGATGGTCGGCTACCCGGACTTCCTGCTGAAACCCGATGCTGTGGACAAGGAGTATGAGTTTGAGGTCCATGAGAAGACCTACTTCAAGAACATCTTGAACAGCATCCGCTTCAGCATCCAGCTCTCAGTTAAGAAGATTCGGCAGGAGGTGGACAAGTCCACGTGGCTGCTCCCCCCACAGGCGCTCAATGCCTACTATCTACCCAACAAGAACCAGATGGTGTTCCCCGCGGGCATCCTGCAGCCCACCCTGTACGACCCTGACTTCCCACAGTCTCTCAACTACGGGGGCATCGGCACCATCATTGGACATGAGCTGACCCACGGCTACGACGACTGGGGGGGCCAGTATGACCGCTCAGGGAACCTGCTGCACTGGTGGACGGAGGCCTCCTACAGCCGCTTCCTGCGAAAGGCTGAGTGCATCGTCCGTCTCTATGACAACTTCACTGTCTACAACCAGCGGGTGAACGGGAAACACACGCTTGGGGAGAACATCGCAGATATGGGCGGCCTCAAGCTGGCCTACCACGCCTATCAGAAGTGGGTGCGGGAGCACGGCCCAGAGCACCCACTTCCCCGGCTCAAGTACACACATGACCAGCTCTTCTTCATTGCCTTTGCCCAGAACTGGTGCATCAAGCGGCGGTCGCAGTCCATCTACCTGCAGGTGCTGACTGACAAGCATGCCCCTGAGCACTACAGGGTGCTGGGCAGTGTGTCCCAGTTTGAGGAGTTTGGCCGGGCTTTCCACTGTCCCAAGGACTCACCCATGAACCCTGCCCACAAGTGTTCCGTGTGGTGA	8.701288317	1.541318353	-1.430171392	-0.072458953	0.914104159	0.805291117	positive
CCDS12117.1	EEF2	P13639	ATGGTGAACTTCACGGTAGACCAGATCCGCGCCATCATGGACAAGAAGGCCAACATCCGCAACATGTCTGTCATCGCCCACGTGGACCATGGCAAGTCCACGCTGACAGACTCCCTGGTGTGCAAGGCGGGCATCATCGCCTCGGCCCGGGCCGGGGAGACACGCTTCACTGATACCCGGAAGGACGAGCAGGAGCGTTGCATCACCATCAAGTCAACTGCCATCTCCCTCTTCTACGAGCTCTCGGAGAATGACTTGAACTTCATCAAGCAGAGCAAGGACGGTGCCGGCTTCCTCATCAACCTCATTGACTCCCCCGGGCATGTCGACTTCTCCTCGGAGGTGACTGCTGCCCTCCGAGTCACCGATGGCGCATTGGTGGTGGTGGACTGCGTGTCAGGCGTGTGCGTGCAGACGGAGACAGTGCTGCGGCAGGCCATTGCCGAGCGCATCAAGCCTGTGCTGATGATGAACAAGATGGACCGCGCCCTGCTGGAGCTGCAGCTGGAGCCCGAGGAGCTCTACCAGACTTTCCAGCGCATCGTGGAGAACGTGAACGTCATCATCTCCACCTACGGCGAGGGCGAGAGCGGCCCCATGGGCAACATCATGATCGATCCTGTCCTCGGTACCGTGGGCTTTGGGTCTGGCCTCCACGGGTGGGCCTTCACCCTGAAGCAGTTTGCCGAGATGTATGTGGCCAAGTTCGCCGCCAAGGGGGAGGGCCAGTTGGGGCCTGCCGAGCGGGCCAAGAAAGTAGAGGACATGATGAAGAAGCTGTGGGGTGACAGGTACTTTGACCCAGCCAACGGCAAGTTCAGCAAGTCAGCCACCAGCCCCGAAGGGAAGAAGCTGCCACGCACCTTCTGCCAGCTGATCCTGGACCCCATCTTCAAGGTGTTTGATGCGATCATGAATTTCAAGAAAGAGGAGACAGCAAAACTGATAGAGAAACTGGACATCAAACTGGACAGCGAGGACAAGGACAAAGAAGGCAAACCCCTGCTGAAGGCTGTGATGCGCCGCTGGCTGCCTGCCGGAGACGCCTTGTTGCAGATGATCACCATCCACCTGCCCTCCCCTGTGACGGCCCAGAAGTACCGCTGCGAGCTCCTGTACGAGGGGCCCCCGGACGACGAGGCTGCCATGGGCATTAAAAGCTGTGACCCCAAAGGCCCTCTTATGATGTATATTTCCAAAATGGTGCCAACCTCCGACAAAGGTCGGTTCTACGCCTTTGGACGAGTCTTCTCGGGGCTGGTCTCCACTGGCCTGAAGGTCAGGATCATGGGGCCCAACTATACCCCTGGGAAGAAGGAGGACCTCTACCTGAAGCCAATCCAGAGAACAATCTTGATGATGGGCCGCTACGTGGAGCCCATCGAGGATGTGCCTTGTGGGAACATTGTGGGCCTCGTGGGCGTGGACCAGTTCCTGGTGAAGACGGGCACCATCACCACCTTCGAGCACGCGCACAACATGCGGGTGATGAAGTTCAGCGTCAGCCCTGTTGTCAGAGTGGCCGTGGAGGCCAAGAACCCGGCTGACCTGCCCAAGCTGGTGGAGGGGCTGAAGCGGCTGGCCAAGTCCGACCCCATGGTGCAGTGCATCATCGAGGAGTCGGGAGAGCATATCATCGCGGGCGCCGGCGAGCTGCACCTGGAGATCTGCCTGAAGGACCTGGAGGAGGACCACGCCTGCATCCCCATCAAGAAATCTGACCCGGTCGTCTCGTACCGCGAGACGGTCAGTGAAGAGTCGAACGTGCTCTGCCTCTCCAAGTCCCCCAACAAGCACAACCGGCTGTACATGAAGGCGCGGCCCTTCCCCGACGGCCTGGCCGAGGACATCGATAAAGGCGAGGTGTCCGCCCGTCAGGAGCTCAAGCAGCGGGCGCGCTACCTGGCCGAGAAGTACGAGTGGGACGTGGCTGAGGCCCGCAAGATCTGGTGCTTTGGGCCCGACGGCACCGGCCCCAACATCCTCACCGACATCACCAAGGGTGTGCAGTACCTCAACGAGATCAAGGACAGTGTGGTGGCCGGCTTCCAGTGGGCCACCAAGGAGGGCGCACTGTGTGAGGAGAACATGCGGGGTGTGCGCTTCGACGTCCACGACGTCACCCTGCACGCCGACGCCATCCACCGCGGAGGGGGCCAGATCATCCCCACAGCACGGCGCTGCCTCTATGCCAGTGTGCTGACCGCCCAGCCACGCCTCATGGAGCCCATCTACCTTGTGGAGATCCAGTGTCCAGAGCAGGTGGTCGGTGGCATCTACGGGGTTTTGAACAGGAAGCGGGGCCACGTGTTCGAGGAGTCCCAGGTGGCCGGCACCCCCATGTTTGTGGTCAAGGCCTATCTGCCCGTCAACGAGTCCTTTGGCTTCACCGCTGACCTGAGGTCCAACACGGGCGGCCAGGCGTTCCCCCAGTGTGTGTTTGACCACTGGCAGATCCTGCCCGGAGACCCCTTCGACAACAGCAGCCGCCCCAGCCAGGTGGTGGCGGAGACCCGCAAGCGCAAGGGCCTGAAAGAAGGCATCCCTGCCCTGGACAACTTCCTGGACAAATTGTAG	8.689766798	0.04385141	-0.597208885	0.206937248	0.972346466	0.758727993	positive
CCDS11556.1	DLX3	O60479	ATGAGTGGCTCCTTCGATCGCAAGCTCAGCAGCATCCTCACCGACATCTCCAGCTCCCTTAGCTGCCATGCGGGCTCCAAGGACTCGCCTACCCTGCCCGAGTCTTCTGTCACTGACCTGGGCTACTACAGCGCTCCCCAGCACGATTACTACTCGGGCCAGCCCTATGGCCAGACGGTGAACCCCTACACCTACCACCACCAATTCAATCTCAATGGGCTTGCAGGCACGGGCGCTTACTCGCCCAAGTCGGAATATACCTACGGAGCCTCCTACCGGCAATACGGGGCGTATCGGGAGCAGCCGCTGCCAGCCCAGGACCCAGTGTCGGTGAAGGAGGAGCCGGAAGCAGAGGTGCGCATGGTGAATGGGAAGCCCAAGAAGGTCCGAAAGCCGCGTACGATCTACTCCAGCTACCAGCTGGCCGCCCTGCAGCGCCGCTTCCAGAAGGCCCAGTACCTGGCGCTGCCCGAGCGCGCCGAGCTGGCCGCGCAGCTGGGCCTCACGCAGACACAGGTGAAAATCTGGTTCCAGAACCGCCGTTCCAAGTTCAAGAAACTCTACAAGAACGGGGAGGTGCCGCTGGAGCACAGTCCCAATAACAGTGATTCCATGGCCTGCAACTCACCACCATCACCCGCCCTCTGGGACACCTCTTCCCACTCCACTCCGGCCCCTGCCCGCAGTCAGCTGCCCCCGCCGCTCCCATACAGTGCCTCCCCCAGCTACCTGGACGACCCCACCAACTCCTGGTATCACGCACAGAACCTGAGTGGACCCCACTTACAGCAGCAGCCGCCTCAGCCAGCCACCCTGCACCATGCCTCTCCCGGGCCCCCGCCCAACCCTGGGGCTGTGTACTGA	8.67403528	0.82529892	-1.911990751	-1.637094825	0.958453065	0.837031463	positive
CCDS46755.1	VGLL4	Q14135	ATGATTAAAGTGAGGAACAAGACTGCCAATGGAGACTGCCGCAGAGACCCCCGGGAGCGGAGCCGCAGCCCCATCGAGCGCGCTGTGGCCCCCACCATGAGCCTGCACGGCAGCCACCTGTACACCTCCCTCCCCAGCCTTGGCCTGGAGCAGCCCCTCGCACTGACCAAGAACAGCCTGGACGCCAGCAGGCCAGCCGGCCTCTCGCCCACACTGACCCCGGGGGAGCGGCAGCAGAACCGGCCCTCCGTGATCACCTGTGCCTCGGCTGGCGCCCGCAACTGCAACCTCTCGCACTGCCCCATCGCGCACAGCGGCTGTGCCGCGCCCGGGCCTGCCAGCTACCGGAGGCCACCGAGCGCTGCCACCACCTGTGACCCCGTGGTGGAGGAGCATTTCCGCAGGAGCCTGGGCAAGAATTACAAGGAGCCCGAGCCGGCACCCAACTCCGTGTCCATCACGGGCTCCGTGGACGACCACTTTGCCAAAGCTCTGGGTGACACGTGGCTCCAGATCAAAGCGGCCAAGGACGGAGCATCCAGCAGCCCTGAGTCCGCCTCTCGCAGGGGCCAGCCCGCCAGCCCCTCTGCCCACATGGTCAGCCACAGTCACTCCCCCTCTGTGGTCTCCTGA	8.672512564	0.849108456	0.985810487	1.627024304	0.908090724	0.795302033	positive
CCDS13911.1	TIMP3	P35625	ATGACCCCTTGGCTCGGGCTCATCGTGCTCCTGGGCAGCTGGAGCCTGGGGGACTGGGGCGCCGAGGCGTGCACATGCTCGCCCAGCCACCCCCAGGACGCCTTCTGCAACTCCGACATCGTGATCCGGGCCAAGGTGGTGGGGAAGAAGCTGGTAAAGGAGGGGCCCTTCGGCACGCTGGTCTACACCATCAAGCAGATGAAGATGTACCGAGGCTTCACCAAGATGCCCCATGTGCAGTACATCCATACGGAAGCTTCCGAGAGTCTCTGTGGCCTTAAGCTGGAGGTCAACAAGTACCAGTACCTGCTGACAGGTCGCGTCTATGATGGCAAGATGTACACGGGGCTGTGCAACTTCGTGGAGAGGTGGGACCAGCTCACCCTCTCCCAGCGCAAGGGGCTGAACTATCGGTATCACCTGGGTTGTAACTGCAAGATCAAGTCCTGCTACTACCTGCCTTGCTTTGTGACTTCCAAGAACGAGTGTCTCTGGACCGACATGCTCTCCAATTTCGGTTACCCTGGCTACCAGTCCAAACACTACGCCTGCATCCGGCAGAAGGGCGGCTACTGCAGCTGGTACCGAGGATGGGCCCCCCCGGATAAAAGCATCATCAATGCCACAGACCCCTGA	8.659388699	-0.906554239	0.374483876	-0.049708438	0.965435914	0.85010814	positive
CCDS44023.1	G6PD	P11413	ATGGCAGAGCAGGTGGCCCTGAGCCGGACCCAGGTGTGCGGGATCCTGCGGGAAGAGCTTTTCCAGGGCGATGCCTTCCATCAGTCGGATACACACATATTCATCATCATGGGTGCATCGGGTGACCTGGCCAAGAAGAAGATCTACCCCACCATCTGGTGGCTGTTCCGGGATGGCCTTCTGCCCGAAAACACCTTCATCGTGGGCTATGCCCGTTCCCGCCTCACAGTGGCTGACATCCGCAAACAGAGTGAGCCCTTCTTCAAGGCCACCCCAGAGGAGAAGCTCAAGCTGGAGGACTTCTTTGCCCGCAACTCCTATGTGGCTGGCCAGTACGATGATGCAGCCTCCTACCAGCGCCTCAACAGCCACATGAATGCCCTCCACCTGGGGTCACAGGCCAACCGCCTCTTCTACCTGGCCTTGCCCCCGACCGTCTACGAGGCCGTCACCAAGAACATTCACGAGTCCTGCATGAGCCAGATAGGCTGGAACCGCATCATCGTGGAGAAGCCCTTCGGGAGGGACCTGCAGAGCTCTGACCGGCTGTCCAACCACATCTCCTCCCTGTTCCGTGAGGACCAGATCTACCGCATCGACCACTACCTGGGCAAGGAGATGGTGCAGAACCTCATGGTGCTGAGATTTGCCAACAGGATCTTCGGCCCCATCTGGAACCGGGACAACATCGCCTGCGTTATCCTCACCTTCAAGGAGCCCTTTGGCACTGAGGGTCGCGGGGGCTATTTCGATGAATTTGGGATCATCCGGGACGTGATGCAGAACCACCTACTGCAGATGCTGTGTCTGGTGGCCATGGAGAAGCCCGCCTCCACCAACTCAGATGACGTCCGTGATGAGAAGGTCAAGGTGTTGAAATGCATCTCAGAGGTGCAGGCCAACAATGTGGTCCTGGGCCAGTACGTGGGGAACCCCGATGGAGAGGGCGAGGCCACCAAAGGGTACCTGGACGACCCCACGGTGCCCCGCGGGTCCACCACCGCCACTTTTGCAGCCGTCGTCCTCTATGTGGAGAATGAGAGGTGGGATGGGGTGCCCTTCATCCTGCGCTGCGGCAAGGCCCTGAACGAGCGCAAGGCCGAGGTGAGGCTGCAGTTCCATGATGTGGCCGGCGACATCTTCCACCAGCAGTGCAAGCGCAACGAGCTGGTGATCCGCGTGCAGCCCAACGAGGCCGTGTACACCAAGATGATGACCAAGAAGCCGGGCATGTTCTTCAACCCCGAGGAGTCGGAGCTGGACCTGACCTACGGCAACAGATACAAGAACGTGAAGCTCCCTGACGCCTATGAGCGCCTCATCCTGGACGTCTTCTGCGGGAGCCAGATGCACTTCGTGCGCAGCGACGAGCTCCGTGAGGCCTGGCGTATTTTCACCCCACTGCTGCACCAGATTGAGCTGGAGAAGCCCAAGCCCATCCCCTATATTTATGGCAGCCGAGGCCCCACGGAGGCAGACGAGCTGATGAAGAGAGTGGGTTTCCAGTATGAGGGCACCTACAAGTGGGTGAACCCCCACAAGCTCTGA	8.655635521	-1.333312172	-0.290066346	-0.987197025	0.92418471	0.818667329	positive
CCDS13375.1	TNNC2	P02585	ATGACGGACCAGCAGGCTGAGGCCAGGTCCTACCTCAGCGAAGAGATGATCGCTGAGTTCAAGGCTGCCTTTGACATGTTTGATGCTGATGGTGGTGGGGACATCAGCGTCAAGGAGTTGGGCACGGTGATGAGGATGCTGGGCCAGACACCCACCAAGGAGGAGCTGGACGCCATCATCGAGGAGGTGGATGAGGACGGCAGCGGCACCATCGACTTCGAGGAGTTCTTGGTCATGATGGTGCGCCAGATGAAAGAGGACGCGAAAGGGAAGAGCGAGGAGGAGCTGGCCGAGTGCTTCCGCATCTTCGACAGGAATGCAGACGGCTACATCGACCCGGAGGAGCTGGCTGAGATTTTCAGGGCCTCCGGGGAGCACGTGACGGACGAGGAGATCGAATCTCTGATGAAAGACGGCGACAAGAACAACGACGGCCGCATTGACTTCGACGAGTTCCTGAAGATGATGGAGGGCGTGCAGTAA	8.645933698	2.717731784	1.545180386	-0.641362897	0.947740416	0.855060191	positive
CCDS34624.1	PGAM2	P15259	ATGGCCACTCACCGCCTCGTGATGGTCCGGCACGGCGAGAGCACATGGAACCAGGAGAACCGTTTCTGTGGCTGGTTCGATGCAGAGCTGAGTGAAAAGGGGACCGAGGAGGCCAAGCGGGGAGCCAAGGCCATCAAGGATGCCAAGATGGAGTTTGACATCTGCTACACGTCAGTGCTGAAGCGGGCCATCCGCACCCTCTGGGCCATCCTGGACGGCACGGACCAGATGTGGCTGCCTGTGGTGCGCACTTGGCGCCTCAATGAGCGGCATTACGGGGGCCTCACAGGCCTCAACAAGGCAGAAACGGCCGCCAAGCACGGGGAGGAGCAGGTGAAGATCTGGAGGCGCTCCTTCGACATCCCGCCGCCCCCGATGGACGAGAAGCACCCCTACTACAACTCCATTAGCAAGGAGCGTCGGTACGCAGGCCTGAAGCCCGGGGAACTCCCCACCTGCGAGAGCCTCAAGGACACCATTGCCCGGGCCCTGCCCTTCTGGAACGAGGAGATTGTTCCCCAGATCAAGGCCGGCAAGCGAGTGCTCATTGCAGCCCACGGGAACAGCCTGCGGGGCATTGTCAAGCACCTGGAAGGGATGTCAGACCAGGCGATCATGGAGCTGAACCTGCCCACGGGGATCCCCATTGTGTATGAGCTGAACAAGGAGCTGAAGCCCACCAAGCCCATGCAGTTCCTGGGTGATGAGGAAACGGTGCGGAAGGCCATGGAGGCTGTGGCTGCCCAGGGCAAGGCCAAGTGA	8.644987789	-0.666093936	-0.500501376	0.669454077	0.918869516	0.796559052	positive
CCDS10890.1	ST3GAL2	Q16842	ATGAAGTGCTCCCTGCGGGTGTGGTTCCTCTCCGTGGCCTTCCTGCTGGTGTTCATCATGTCCCTGCTCTTCACCTACTCGCACCACAGCATGGCCACGCTCCCCTACCTGGACTCAGGGGCCCTGGATGGGACGCACCGGGTGAAGCTGGTGCCCGGCTATGCCGGCCTGCAGCGCCTCAGCAAGGAGAGGCTCTCGGGCAAGAGCTGTGCCTGTCGCCGCTGCATGGGCGATGCCGGTGCCTCCGACTGGTTTGACAGCCACTTTGACGGTAACATTTCCCCCGTCTGGACCCGAGAGAACATGGATCTTCCACCGGACGTCCAGAGGTGGTGGATGATGCTGCAGCCCCAGTTCAAGTCACACAACACCAATGAGGTGCTGGAGAAGCTGTTCCAGATAGTGCCTGGCGAGAACCCCTACCGCTTCCGGGACCCCCACCAGTGCCGGCGCTGTGCCGTGGTGGGGAACTCGGGCAACCTGCGGGGCTCTGGCTATGGGCAGGACGTGGACGGGCACAACTTCATCATGAGGATGAATCAGGCGCCAACCGTGGGCTTTGAGCAGGATGTTGGCAGCCGAACCACCCACCATTTCATGTACCCTGAGAGTGCCAAGAACCTGCCCGCCAACGTCAGCTTCGTGCTGGTGCCCTTCAAGGTCCTGGACCTTCTGTGGATCGCCAGCGCCTTGTCCACGGGGCAGATCCGATTCACCTACGCCCCAGTGAAGTCCTTCCTTCGAGTGGATAAAGAAAAGGTCCAGATCTACAACCCAGCCTTCTTCAAGTATATCCACGACAGGTGGACAGAGCATCACGGGCGGTACCCTTCCACGGGGATGCTGGTGCTTTTCTTTGCCCTGCATGTGTGTGATGAGGTGAACGTGTACGGGTTCGGGGCCGACAGCCGGGGCAACTGGCACCACTACTGGGAGAACAACCGGTACGCGGGCGAGTTCCGGAAGACTGGCGTGCACGACGCGGACTTCGAGGCCCACATCATCGACATGCTGGCCAAGGCCAGCAAGATCGAAGTCTACCGGGGCAACTGA	8.644672728	-0.316965765	0.263668789	2.142177026	0.953089694	0.833652079	positive
CCDS12109.1	FZR1	Q9UM11	ATGGACCAGGACTATGAGCGGCGCCTGCTTCGCCAGATCGTCATCCAGAATGAGAACACGATGCCACGCGTCACAGAGATGCGGCGGACCCTGACGCCTGCCAGCTCCCCAGTGTCCTCGCCCAGCAAGCACGGAGACCGCTTCATCCCCTCCAGAGCCGGAGCCAACTGGAGCGTGAACTTCCACAGGATTAACGAGAATGAGAAGTCTCCCAGTCAGAACCGGAAAGCCAAGGACGCCACCTCAGACAACGGCAAAGACGGCCTGGCCTACTCTGCCCTGCTCAAGAATGAGCTGCTGGGTGCCGGCATCGAGAAGGTGCAGGACCCGCAGACTGAGGACCGCAGGCTGCAGCCCTCCACGCCTGAGAAGAAGGGTCTGTTCACGTATTCCCTTAGCACCAAGCGCTCCAGCCCCGATGACGGCAACGATGTGTCTCCCTACTCCCTGTCTCCCGTCAGCAACAAGAGCCAGAAGCTGCTCCGGTCCCCCCGGAAACCCACCCGCAAGATCTCCAAGATCCCCTTCAAGGTGCTGGACGCGCCCGAGCTGCAGGACGACTTCTACCTCAATCTGGTGGACTGGTCGTCCCTCAATGTGCTCAGCGTGGGGCTAGGCACCTGCGTGTACCTGTGGAGTGCCTGTACCAGCCAGGTGACGCGGCTCTGTGACCTCTCAGTGGAAGGGGACTCAGTGACCTCCGTGGGCTGGTCTGAGCGGGGGAACCTGGTGGCGGTGGGCACACACAAGGGCTTCGTGCAGATCTGGGACGCAGCCGCAGGGAAGAAGCTGTCCATGTTGGAGGGCCACACGGCACGCGTCGGGGCGCTGGCCTGGAATGCTGAGCAGCTGTCGTCCGGGAGCCGCGACCGCATGATCCTGCAGAGGGACATCCGCACCCCGCCACTGCAGTCGGAGCGGCGGCTGCAGGGCCACCGGCAGGAGGTGTGCGGGCTCAAGTGGTCCACAGACCACCAGCTCCTCGCCTCGGGGGGCAACGACAACAAGCTGCTGGTCTGGAATCACTCGAGCCTGAGCCCCGTGCAGCAGTACACGGAGCACCTGGCGGCCGTGAAGGCCATCGCCTGGTCCCCACATCAGCACGGGCTGCTGGCCTCGGGGGGCGGCACAGCTGACCGCTGTATCCGCTTCTGGAACACGCTGACAGGACAACCACTGCAGTGTATCGACACGGGCTCCCAAGTGTGCAATCTGGCCTGGTCCAAGCACGCCAACGAGCTGGTGAGCACGCACGGCTACTCACAGAACCAGATCCTTGTCTGGAAGTACCCCTCCCTGACCCAGGTGGCCAAGCTGACCGGGCACTCCTACCGCGTGCTGTACCTGGCAATGTCCCCTGATGGGGAGGCCATCGTCACTGGTGCTGGAGACGAGACCCTGAGGTTCTGGAACGTCTTTAGCAAAACCCGTTCGACAAAGGAGTCTGTGTCTGTGCTCAACCTCTTCACCAGGATCCGGTAA	8.643929823	0.258414301	-0.05793105	1.952300797	0.964024434	0.764624533	positive
CCDS3774.1	MAB21L2	Q9Y586	ATGATCGCCGCTCAGGCCAAGCTGGTTTACCAGCTCAATAAGTACTACACTGAGCGCTGTCAGGCGCGCAAGGCGGCCATCGCCAAAACCATCCGAGAGGTCTGTAAGGTGGTCTCGGACGTGCTCAAGGAAGTGGAGGTGCAGGAGCCTCGCTTCATCAGCTCCTTGAGCGAGATCGATGCCCGCTACGAGGGGCTCGAGGTCATTTCGCCCACCGAATTTGAGGTGGTGCTCTACCTAAACCAGATGGGCGTCTTCAACTTCGTGGACGACGGCTCGCTGCCCGGCTGCGCAGTGCTCAAACTGAGCGATGGGCGGAAGCGGAGCATGTCTCTCTGGGTCGAGTTCATCACGGCGTCGGGCTATCTCTCAGCGCGTAAGATCCGCTCGCGTTTCCAGACGCTGGTGGCCCAGGCGGTGGACAAGTGCAGCTATCGGGATGTGGTCAAGATGATCGCGGACACCAGCGAGGTCAAGTTGCGCATCAGGGAGCGCTATGTGGTGCAAATCACTCCGGCGTTCAAGTGCACCGGGATCTGGCCTCGCAGCGCGGCACAGTGGCCTATGCCCCACATCCCTTGGCCCGGCCCCAATCGGGTGGCCGAGGTCAAGGCCGAAGGGTTCAACTTGCTCTCGAAGGAGTGCTACTCGCTGACCGGCAAGCAGAGCTCGGCAGAGAGCGACGCCTGGGTGCTACAGTTCGGGGAGGCGGAGAACCGCCTGCTGATGGGCGGCTGCCGAAACAAGTGCCTCTCAGTGCTGAAGACTCTGCGGGACCGCCACCTGGAGCTACCCGGCCAGCCGCTCAACAACTACCACATGAAGACGCTGCTGCTGTACGAGTGCGAGAAACACCCACGAGAAACGGACTGGGACGAGTCGTGCCTGGGCGACCGGCTCAACGGCATCCTGCTGCAGCTCATCTCCTGCCTGCAGTGCCGCCGCTGCCCTCACTACTTTCTGCCCAACCTCGACCTCTTTCAGGGCAAGCCCCATTCGGCCCTGGAGAGCGCTGCCAAGCAGACCTGGAGGTTGGCCAGGGAAATTCTCACCAATCCCAAAAGCCTGGACAAACTATAG	8.64285324	2.821855166	-1.725235606	-0.106259171	0.995881226	0.852791192	positive
CCDS13839.1	TPST2	O60704	ATGCGCCTGTCGGTGCGGAGGGTGCTGCTGGCAGCCGGCTGCGCCCTGGTCCTGGTGCTGGCGGTTCAGCTGGGACAGCAGGTGCTAGAGTGCCGGGCGGTGCTGGCGGGCCTGCGGAGCCCCCGGGGGGCCATGCGGCCTGAGCAGGAGGAGCTGGTGATGGTGGGCACCAACCACGTGGAATACCGCTATGGCAAGGCCATGCCGCTCATCTTCGTGGGTGGCGTGCCTCGCAGTGGCACCACGTTGATGCGCGCCATGCTGGACGCGCACCCCGAGGTGCGCTGCGGCGAGGAGACCCGCATCATCCCGCGCGTGCTGGCCATGCGCCAGGCCTGGTCCAAGTCTGGCCGTGAGAAGCTGCGGCTGGATGAGGCGGGGGTGACGGATGAGGTGCTGGACGCCGCCATGCAGGCCTTCATCCTGGAGGTGATTGCCAAGCACGGAGAGCCGGCCCGCGTGCTCTGCAACAAGGACCCATTTACGCTCAAGTCCTCGGTCTACCTGTCGCGCCTGTTCCCCAACTCCAAGTTCCTGCTGATGGTGCGGGACGGCCGGGCCTCCGTGCACTCCATGATCACGCGCAAAGTCACCATTGCGGGCTTTGACCTCAGCAGCTACCGTGACTGCCTCACCAAGTGGAACAAGGCCATCGAGGTGATGTACGCCCAGTGCATGGAGGTAGGCAAGGAGAAGTGCCTGCCTGTGTACTACGAGCAGCTGGTGCTGCACCCCAGGCGCTCACTCAAGCTCATCCTCGACTTCCTCGGCATCGCCTGGAGCGACGCTGTCCTCCACCATGAAGACCTCATTGGCAAGCCCGGTGGTGTCTCCCTGTCCAAGATCGAGCGGTCCACGGACCAGGTCATCAAGCCTGTTAACCTGGAAGCGCTCTCCAAGTGGACTGGCCACATCCCTGGGGATGTGGTGCGGGACATGGCCCAGATCGCCCCCATGCTGGCTCAGCTCGGCTATGACCCTTATGCAAACCCCCCCAACTATGGCAACCCTGACCCCTTCGTCATCAACAACACACAGCGGGTCTTGAAAGGGGACTATAAAACACCAGCCAATCTGAAAGGATATTTTCAGGTGAACCAGAACAGCACCTCCTCCCACTTAGGAAGCTCGTGA	8.631614543	1.406651408	-1.315127025	-1.213601157	0.925322566	0.821160461	positive
CCDS7715.1	SLC25A22	Q9H936	ATGGCTGATAAGCAGATCAGCCTGCCAGCCAAGCTCATCAATGGCGGCATCGCCGGGCTGATCGGTGTCACCTGCGTGTTTCCCATCGACCTGGCCAAGACCAGGCTGCAGAACCAGCAGAACGGCCAGCGCGTGTACACGAGCATGTCCGACTGCCTCATCAAGACCGTCCGCTCCGAGGGCTACTTCGGCATGTACCGGGGAGCTGCTGTGAACTTGACCCTCGTCACCCCCGAGAAGGCCATCAAGCTGGCAGCCAACGACTTCTTCCGACATCAGCTCTCTAAGGACGGGCAGAAGCTGACCCTGCTTAAAGAGATGCTGGCGGGCTGTGGGGCTGGCACCTGCCAGGTGATCGTGACCACGCCCATGGAGATGCTGAAGATCCAGCTGCAGGATGCAGGGCGCATTGCCGCCCAGAGGAAGATCCTGGCTGCCCAGGGCCAGCTCTCGGCCCAGGGGGGTGCCCAGCCCTCAGTGGAGGCTCCAGCTGCCCCTCGGCCCACGGCCACCCAGCTGACCCGCGACCTGCTGCGGAGCCGTGGCATTGCCGGTCTCTACAAGGGACTCGGGGCCACGCTGCTCAGGGATGTCCCCTTCTCTGTGGTGTACTTCCCGCTCTTTGCCAACCTGAACCAGCTGGGCCGCCCGGCGTCCGAGGAGAAGTCGCCTTTCTACGTGTCCTTCCTGGCCGGCTGTGTGGCTGGGAGTGCCGCCGCTGTGGCCGTCAACCCCTGTGATGTGGTGAAGACGCGGCTCCAGTCACTTCAGCGAGGCGTCAACGAGGACACCTACTCTGGGATCCTGGACTGTGCCAGGAAGATCCTGCGGCACGAGGGCCCCTCGGCCTTCCTGAAGGGCGCCTACTGCCGCGCGCTGGTCATCGCGCCCCTTTTCGGCATCGCACAGGTGGTCTACTTCCTGGGCATCGCGGAGTCCCTGCTGGGGCTGCTGCAGGACCCCCAGGCCTGA	8.630705183	-0.432494293	-0.464595794	1.098888551	0.913580247	0.780120708	positive
CCDS34507.1	BEND3	Q5T5X7	ATGAACTCAACTGAATTCACCGAAGATGTAGAAGAAGTTCTAAAAAGTATCACTGTGAAAGTGGAGACAGAGGCTGAAGATGCTGCTCTGGACTGCTCCGTGAATTCCAGGACTTCTGAGAAGCACTCTGTGGACAGCGTCCTCACTGCCCTGCAGGACTCCAGCAAACGAAAGCAGCTGGTCAGCGATGGCCTGCTAGACTCTGTCCCCGGCGTGAAGAGGAGGCGGCTGATCCCCGAGGCTCTCCTAGCAGGCATGCGGAACCGTGAGAACAGCTCGCCCTGCCAAGGCAATGGTGAGCAGGCCGGCAGGGGCAGGAGCCTGGGCAATGTGTGGCCTGGAGAGGAGGAGCCCTGCAACGATGCCACCACCCCTTCCTACAAGAAGCCTCTGTATGGCATCTCGCACAAGATCATGGAGAAGAAGAATCCTCCCTCGGGGGACCTGCTAAACGTGTACGAGCTCTTTGAGAAGGCAAACGCCAGCAACAGCCCCTCGTCACTGCGGCTCCTGAATGAGCCACAGAAGCGGGACTGTGGCAGCACCGGGGCAGGCACTGACAACGACCCCAACATCTACTTCCTGATCCAGAAGATGTTCTACATGCTGAACACCCTCACGTCCAACATGTCCCAGCTGCACAGCAAGGTGGACCTGCTCTCCCTTGAGGTGAGCCGCATCAAGAAGCAGGTGAGCCCCACTGAGATGGTGGCCAAATTCCAGCCGCCCCCTGAGTACCAGCTCACAGCCGCAGAGCTCAAGCAGATCGTGGACCAGAGCCTGTCAGGGGGGGACCTGGCCTGCCGCTTGCTGGTGCAGCTCTTCCCCGAGCTCTTCAGCGACGTGGACTTCTCCCGGGGCTGCAGTGCCTGTGGCTTTGCGGCCAAGCGCAAGCTGGAGTCGCTGCACCTGCAGCTCATCCGCAACTATGTGGAGGTCTACTACCCCTCGGTGAAGGACACGGCTGTGTGGCAGGCCGAGTGCCTGCCCCAGCTGAACGACTTCTTCAGCCGCTTCTGGGCCCAGCGGGAAATGGAGGACAGCCAGCCCAGCGGCCAGGTCGCCAGCTTCTTTGAGGCAGAGCAGGTGGACCCCGGCCACTTCCTGGACAACAAAGACCAGGAGGAGGCCCTGTCTCTTGACCGGAGCAGCACCATCGCCTCAGACCACGTGGTGGACACGCAGGACCTCACTGAGTTCCTGGACGAAGCCTCCTCACCAGGCGAGTTTGCCGTCTTCCTCCTCCACCGGCTCTTCCCCGAGCTCTTCGACCACCGCAAGCTGGGTGAACAGTACAGCTGCTACGGGGACGGTGGAAAGCAGGAGCTGGACCCGCAGCGGCTGCAGATCATCCGCAACTACACGGAGATCTACTTCCCTGACATGCAGGAGGAGGAGGCCTGGCTGCAGCAGTGTGCCCAGCGCATCAACGACGAGCTCGAGGGCCTGGGGCTGGACGCGGGCAGTGAAGGCGACCCCCCGCGTGATGACTGCTACGACTCCTCCAGTCTGCCCGACGACATCTCAGTGGTCAAGGTGGAGGACAGCTTCGAGGGCGAGCGGCCGGGTCGCCGCTCCAAGAAGATCTGGCTGGTGCCCATCGACTTCGACAAGTTAGAGATCCCCCAGCCTGACTTCGAGGTGCCCGGTGCCGACTGCCTGCTCAGCAAGGAGCAGCTACGCAGCATCTACGAGAGCAGCCTGTCCATCGGCAACTTCGCCTCGCGCCTGCTGGTGCACCTGTTCCCCGAGCTCTTCACGCACGAGAACCTGCGCAAGCAGTACAACTGCAGCGGCTCCCTGGGCAAGAAGCAGCTGGACCCCTCCCGCATCAAGCTCATCCGCCACTACGTGCAGCTGCTCTACCCACGCGCCAAAAACGACCGCGTCTGGACCCTGGAGTTCGTGGGCAAACTGGATGAGCGCTGCCGGCGCCGGGACACGGAGCAAAGGCGCTCCTACCAGCAGCAGCGCAAGGTCCACGTGCCGGGCCCTGAGTGCAGAGACTTGACCAGCTATGCAATCAACCCCGAGAGGTTCCGGGAGGAGTTTGAGGGGCCCCCACTGCCCCCCGAGAGGAGCAGCAAGGACTTTTGCAAGATCCCCTTGGACGAGCTGGTGGTCCCCTCGCCTGACTTCCCGGTGCCTTCTCCCTACCTGCTGTCTGACAAGGAGGTGCGTGAGATCGTGCAGCAGAGCCTCTCCGTGGGCAACTTTGCCGCCCGGCTCCTCGTCCGCCTGTTTCCCGAACTCTTCACCGCCGAGAACCTCCGGCTGCAGTACAACCATTCCGGGGCTTGCAACAAGAAGCAACTGGACCCCACGCGGCTGCGGCTCATCCGCCACTACGTGGAAGCCGTCTACCCGGTGGAGAAGATGGAGGAGGTGTGGCACTACGAATGTATCCCCAGCATCGATGAGAGGTGCCGCCGCCCCAACAGGAAAAAATGCGACATCCTCAAGAAAGCAAAGAAAGTGGAGAAGTGA	8.630510799	0.516669671	-0.163139243	-0.25034429	0.920448401	0.809911929	positive
CCDS12229.1	S1PR2	O95136	ATGGGCAGCTTGTACTCGGAGTACCTGAACCCCAACAAGGTCCAGGAACACTATAATTATACCAAGGAGACGCTGGAAACGCAGGAGACGACCTCCCGCCAGGTGGCCTCGGCCTTCATCGTCATCCTCTGTTGCGCCATTGTGGTGGAAAACCTTCTGGTGCTCATTGCGGTGGCCCGAAACAGCAAGTTCCACTCGGCAATGTACCTGTTTCTGGGCAACCTGGCCGCCTCCGATCTACTGGCAGGCGTGGCCTTCGTAGCCAATACCTTGCTCTCTGGCTCTGTCACGCTGAGGCTGACGCCTGTGCAGTGGTTTGCCCGGGAGGGCTCTGCCTTCATCACGCTCTCGGCCTCTGTCTTCAGCCTCCTGGCCATCGCCATTGAGCGCCACGTGGCCATTGCCAAGGTCAAGCTGTATGGCAGCGACAAGAGCTGCCGCATGCTTCTGCTCATCGGGGCCTCGTGGCTCATCTCGCTGGTCCTCGGTGGCCTGCCCATCCTTGGCTGGAACTGCCTGGGCCACCTCGAGGCCTGCTCCACTGTCCTGCCTCTCTACGCCAAGCATTATGTGCTGTGCGTGGTGACCATCTTCTCCATCATCCTGTTGGCCATCGTGGCCCTGTACGTGCGCATCTACTGCGTGGTCCGCTCAAGCCACGCTGACATGGCCGCCCCGCAGACGCTAGCCCTGCTCAAGACGGTCACCATCGTGCTAGGCGTCTTTATCGTCTGCTGGCTGCCCGCCTTCAGCATCCTCCTTCTGGACTATGCCTGTCCCGTCCACTCCTGCCCGATCCTCTACAAAGCCCACTACTTTTTCGCCGTCTCCACCCTGAATTCCCTGCTCAACCCCGTCATCTACACGTGGCGCAGCCGGGACCTGCGGCGGGAGGTGCTTCGGCCGCTGCAGTGCTGGAGGCCGGGGGTGGGGGTGCAAGGACGGAGGCGGGGCGGGACCCCGGGCCACCACCTCCTGCCACTCCGCAGCTCCAGCTCCCTGGAGAGGGGCATGCACATGCCCACGTCACCCACGTTTCTGGAGGGCAACACGGTGGTCTGA	8.624074628	2.499016765	0.08166281	0.009721208	0.907607637	0.755112828	positive
CCDS61930.1	ZNF423	Q2M1K9	ATGGAGGATGAATCAATTTACACCTGCGATCACTGTCAGCAGGACTTCGAGTCTCTGGCAGACCTGACGGACCACCGGGCCCACCGCTGTCCTGGAGATGGTGATGACGACCCACAACTCTCCTGGGTGGCCTCGTCTCCCTCCAGCAAGGATGTTGCGTCACCCACGCAGATGATCGGAGATGGTTGTGACCTCGGCCTCGGCGAGGAGGAAGGGGGCACGGGCCTGCCATACCCTTGCCAGTTCTGCGACAAGTCCTTCATCCGCTTGAGCTACTTGAAGAGGCACGAGCAGATCCACAGCGACAAGCTGCCGTTCAAGTGCACCTACTGCAGCCGCCTCTTCAAGCACAAGAGGAGCCGTGACCGGCACATCAAGCTGCATACGGGCGACAAGAAGTATCACTGCCACGAGTGCGAGGCAGCCTTCTCCCGCAGCGACCACCTCAAGATCCACCTGAAGACCCACAGCTCCAGCAAGCCCTTCAAGTGCACTGTGTGCAAGCGCGGCTTCTCCTCCACCAGCTCGCTGCAGAGCCACATGCAGGCCCACAAAAAGAACAAGGAGCATCTGGCCAAGTCGGAGAAGGAAGCCAAGAAGGACGACTTCATGTGCGACTACTGCGAGGACACCTTCAGCCAGACGGAGGAGCTGGAGAAGCACGTGCTCACCCGCCACCCGCAGCTGTCCGAGAAGGCGGACCTGCAGTGCATTCACTGCCCTGAGGTCTTCGTCGACGAGAACACACTGCTCGCCCATATCCACCAAGCCCACGCCAACCAGAAACACAAGTGCCCCATGTGCCCTGAGCAGTTCTCCTCAGTGGAAGGTGTCTACTGCCACCTGGACAGCCACCGGCAGCCCGACTCCAGCAACCACAGTGTCAGTCCCGACCCTGTACTGGGCAGCGTGGCCTCCATGAGCAGCGCCACACCCGACTCCAGCGCCTCTGTGGAGCGTGGCTCCACCCCGGACTCCACCTTGAAGCCGCTGCGGGGGCAGAAGAAGATGCGGGATGACGGGCAGGGCTGGACCAAGGTGGTCTATAGCTGCCCCTATTGTTCCAAGCGGGACTTTAACAGCCTGGCCGTGCTGGAGATCCACCTGAAGACCATCCACGCGGACAAGCCCCAGCAGAGCCACACATGTCAGATCTGCCTGGACTCCATGCCCACCCTCTACAACCTCAACGAGCACGTTCGCAAGCTGCACAAGAACCATGCCTACCCTGTGATGCAGTTTGGCAACATCTCTGCCTTCCACTGCAACTACTGCCCCGAGATGTTCGCCGACATCAATAGCCTGCAGGAGCACATCCGCGTCTCCCACTGCGGCCCCAACGCCAACCCCTCTGACGGTAATAATGCTTTCTTCTGCAACCAGTGCTCCATGGGTTTCCTTACTGAGTCCTCCCTCACCGAGCACATCCAGCAGGCCCACTGCAGTGTGGGCAGTGCCAAACTAGAGTCTCCGGTGGTGCAGCCCACGCAGTCCTTCATGGAGGTCTATTCCTGCCCCTACTGCACCAACTCCCCCATCTTTGGCTCCATCCTGAAACTCACCAAGCACATCAAGGAGAACCACAAGAACATTCCACTGGCCCACAGCAAGAAGTCCAAGGCCGAGCAGAGCCCAGTCTCGTCCGATGTGGAGGTGTCTTCCCCGAAGCGGCAGCGGCTCTCAGCAAGCGCCAACTCCATCTCCAATGGGGAGTATCCTTGCAATCAATGCGACCTCAAGTTCTCCAACTTTGAGAGCTTCCAGACCCACCTGAAGCTGCACCTGGAGCTGCTGCTGCGGAAGCAAGCGTGCCCCCAGTGCAAAGAGGACTTTGACTCCCAGGAGTCCCTCCTGCAGCACCTGACAGTGCATTACATGACCACGTCGACCCACTATGTGTGCGAGAGCTGCGACAAGCAATTTTCCTCGGTGGATGACCTGCAGAAGCACCTGCTGGACATGCACACCTTTGTGTTGTACCACTGCACCCTGTGTCAGGAGGTCTTCGACTCCAAGGTGTCCATCCAGGTGCACCTGGCGGTGAAGCACAGCAATGAGAAGAAGATGTACCGCTGCACGGCCTGCAACTGGGACTTCCGCAAGGAGGCTGACCTGCAGGTGCACGTCAAACACAGCCACCTGGGCAACCCGGCCAAGGCTCACAAGTGCATCTTCTGTGGGGAGACCTTCAGCACCGAGGTGGAGCTGCAGTGCCACATCACCACACACAGCAAGAAGTATAACTGTAAGTTCTGCAGCAAGGCCTTCCACGCCATCATCCTGCTGGAGAAGCACCTGCGGGAGAAGCACTGTGTGTTTGATGCTGCGACCGAGAACGGCACGGCCAATGGGGTACCCCCAATGGCCACCAAGAAAGCTGAGCCTGCTGACCTGCAGGGCATGCTGCTTAAGAACCCTGAGGCACCTAACAGCCATGAGGCCAGCGAGGATGACGTGGACGCGTCGGAGCCCATGTACGGCTGTGACATCTGTGGGGCGGCCTACACCATGGAGGTGCTGCTGCAGAATCACCGGCTGCGGGACCACAATATCCGGCCGGGCGAGGATGATGGCTCACGCAAGAAGGCTGAGTTTATCAAGGGCAGTCACAAGTGCAACGTTTGTTCACGGACTTTCTTCTCGGAGAACGGGCTACGGGAGCACCTGCAGACGCACCGGGGCCCTGCCAAGCACTACATGTGTCCCATCTGTGGTGAGCGCTTCCCTTCGCTGCTGACGCTCACCGAACACAAGGTGACCCACAGCAAGAGCCTGGACACGGGCACCTGTCGCATCTGCAAGATGCCCCTGCAGAGCGAGGAGGAGTTTATTGAGCACTGCCAGATGCACCCTGACCTGCGCAACTCACTCACGGGCTTCCGCTGTGTGGTCTGCATGCAGACAGTCACTTCCACGCTTGAGCTCAAGATCCATGGCACCTTCCACATGCAGAAGCTGGCGGGCAGCTCAGCGGCGTCCTCCCCCAATGGCCAGGGGCTGCAGAAGCTCTACAAGTGCGCCCTGTGCCTCAAGGAGTTCCGCAGCAAGCAGGACCTGGTGAAGCTTGACGTCAATGGGCTGCCCTACGGCCTCTGCGCCGGCTGCATGGCCCGCAGCGCCAACGGACAGGTGGGTGGCCTGGCCCCGCCCGAGCCCGCCGACCGGCCCTGTGCCGGCCTCCGTTGCCCCGAGTGCAGTGTCAAGTTTGAGAGTGCCGAAGACCTGGAGAGCCACATGCAGGTGGACCACCGTGACCTCACGCCGGAGACCAGTGGGCCCCGGAAAGGCACCCAGACATCGCCAGTGCCCCGGAAAAAGACATACCAGTGCATCAAGTGCCAGATGACCTTCGAGAACGAGAGAGAGATCCAAATCCACGTTGCCAACCACATGATTGAGGAAGGCATCAACCACGAGTGTAAGCTGTGCAACCAGATGTTCGACTCCCCGGCCAAGCTCCTCTGTCACCTCATTGAGCACAGCTTCGAGGGCATGGGCGGCACCTTCAAATGCCCCGTGTGTTTCACAGTCTTCGTCCAGGCCAACAAGTTGCAGCAGCACATCTTTGCCGTGCACGGGCAGGAGGACAAGATCTACGACTGCTCACAGTGCCCTCAGAAGTTCTTCTTCCAGACCGAGCTGCAGAACCACACGATGAGCCAGCACGCACAGTGA	8.61287313	0.239226503	-1.175247347	-0.007534703	0.97862069	0.838985028	positive
CCDS11798.1	RAC3	P60763	ATGCAGGCCATCAAGTGCGTGGTGGTCGGCGACGGCGCCGTGGGGAAGACATGCTTGCTGATCAGCTACACGACCAACGCCTTCCCCGGAGAGTACATCCCCACCGTTTTTGACAACTACTCTGCCAACGTGATGGTGGACGGGAAACCAGTCAACTTGGGGCTGTGGGACACAGCGGGTCAGGAGGACTACGATCGGCTGCGGCCACTCTCCTACCCCCAAACTGACGTCTTTCTGATCTGCTTCTCTCTGGTGAGCCCGGCCTCCTTCGAGAATGTTCGTGCCAAGTGGTACCCGGAGGTGCGGCACCACTGCCCCCACACGCCCATCCTCCTGGTGGGCACCAAGCTGGACCTCCGCGACGACAAGGACACCATTGAGCGGCTGCGGGACAAGAAGCTGGCACCCATCACCTACCCACAGGGCCTGGCCATGGCCCGGGAGATTGGCTCTGTGAAATACCTGGAGTGCTCAGCCCTGACCCAGCGGGGCCTGAAGACAGTGTTTGACGAGGCGATCCGCGCGGTGCTCTGCCCGCCCCCAGTGAAGAAGCCGGGGAAGAAGTGCACCGTCTTCTAG	8.610547191	0.650062252	-0.562811605	-1.231522099	0.900047103	0.778265542	positive
CCDS3094.1	SOX14	O95416	ATGTCCAAACCTTCAGACCACATCAAGCGGCCCATGAACGCCTTCATGGTATGGTCCCGGGGCCAGCGGCGCAAGATGGCCCAGGAAAACCCCAAGATGCACAACTCGGAGATCAGCAAACGCCTAGGTGCCGAATGGAAGCTTCTGTCCGAGGCAGAGAAGCGGCCATACATCGATGAAGCCAAGCGGCTACGCGCCCAGCACATGAAGGAGCACCCTGACTACAAGTACCGACCTCGGCGCAAGCCCAAGAACCTGCTCAAGAAGGACAGGTATGTCTTCCCCTTGCCCTACCTGGGCGACACGGACCCGCTCAAGGCGGCTGGCCTGCCCGTGGGGGCCTCCGACGGCCTCCTGAGCGCGCCCGAGAAAGCCCGGGCCTTCTTGCCGCCGGCCTCGGCGCCCTACTCCCTGCTGGACCCCGCGCAGTTTAGCTCGAGCGCCATCCAGAAGATGGGCGAAGTGCCCCACACCTTGGCTACCGGCGCTCTGCCCTACGCGTCCACCCTGGGCTACCAGAACGGCGCCTTCGGCAGCCTCAGCTGCCCCAGCCAGCACACGCACACGCACCCGTCCCCCACCAACCCTGGCTACGTGGTGCCCTGTAACTGTACCGCCTGGTCTGCCTCCACCCTGCAGCCCCCCGTCGCCTACATCCTCTTCCCAGGCATGACCAAGACTGGCATAGACCCTTATTCGTCAGCCCACGCTACGGCCATGTAA	8.608786497	1.874373907	-1.314205968	2.790154739	0.972170554	0.892241348	positive
CCDS13729.1	COL6A2	P12110	ATGCTCCAGGGCACCTGCTCCGTGCTCCTGCTCTGGGGAATCCTGGGGGCCATCCAGGCCCAGCAGCAGGAGGTCATCTCGCCGGACACTACCGAGAGAAACAACAACTGCCCAGAGAAGACCGACTGCCCCATCCACGTGTACTTCGTGCTGGACACCTCGGAGAGCGTCACCATGCAGTCCCCCACGGACATCCTGCTCTTCCACATGAAGCAGTTCGTGCCGCAGTTCATCAGCCAGCTGCAGAACGAGTTCTACCTGGACCAGGTGGCGCTGAGCTGGCGCTACGGCGGCCTGCACTTCTCTGACCAGGTGGAGGTGTTCAGCCCACCGGGCAGCGACCGGGCCTCCTTCATCAAGAACCTGCAGGGCATCAGCTCCTTCCGCCGCGGCACCTTCACCGACTGCGCGCTGGCCAACATGACGGAGCAGATCCGGCAGGACCGCAGCAAGGGCACCGTCCACTTCGCCGTGGTCATCACCGACGGCCACGTCACCGGCAGCCCCTGCGGGGGCATCAAGCTGCAGGCCGAGCGGGCCCGCGAGGAGGGCATCCGGCTCTTCGCCGTGGCCCCCAACCAGAACCTGAAGGAGCAGGGCCTGCGGGACATCGCCAGCACGCCGCACGAGCTCTACCGCAACGACTACGCCACCATGCTGCCCGACTCCACCGAGATCGACCAGGACACCATCAACCGCATCATCAAGGTCATGAAACACGAAGCCTACGGAGAGTGCTACAAGGTGAGCTGCCTGGAAATCCCTGGGCCCTCTGGCCCCAAGGGCTACCGTGGACAGAAGGGTGCCAAGGGCAACATGGGTGAGCCGGGAGAGCCTGGCCAGAAGGGAAGACAGGGAGACCCGGGCATCGAAGGCCCCATTGGATTCCCAGGACCCAAGGGCGTTCCTGGCTTCAAAGGAGAGAAGGGTGAATTTGGAGCCGACGGTCGCAAGGGGGCCCCTGGCCTGGCTGGCAAGAACGGGACCGATGGACAGAAGGGCAAGCTGGGGCGCATCGGACCTCCTGGCTGCAAGGGAGACCCTGGAAACCGGGGCCCCGACGGTTACCCGGGGGAAGCAGGGAGTCCAGGGGAGCGAGGAGACCAAGGCGGCAAGGGGGACCCTGGCCGCCCAGGACGCAGAGGGCCCCCGGGAGAAATCGGGGCCAAGGGAAGCAAGGGGTATCAAGGCAACAGTGGAGCCCCAGGAAGTCCTGGTGTGAAAGGAGCCAAGGGCGGGCCTGGGCCCCGCGGACCCAAAGGCGAGCCGGGGCGCAGGGGAGACCCCGGCACCAAGGGCAGCCCAGGCAGCGATGGCCCCAAGGGGGAGAAGGGGGACCCTGGCCCTGAGGGGCCCCGCGGCCTGGCTGGAGAGGTTGGCAACAAAGGAGCCAAGGGAGACCGAGGCTTGCCTGGACCCAGAGGCCCCCAGGGAGCTCTTGGGGAGCCCGGAAAGCAGGGATCTCGGGGAGACCCCGGTGATGCAGGACCCCGTGGAGACTCAGGACAGCCAGGCCCCAAGGGAGACCCCGGCAGGCCTGGATTCAGCTACCCAGGACCCCGAGGAGCACCCGGAGAAAAAGGCGAGCCCGGCCCACGCGGCCCCGAGGGAGGCCGAGGCGACTTTGGCTTGAAAGGAGAACCTGGGAGGAAAGGAGAGAAAGGAGAGCCTGCGGATCCTGGTCCCCCTGGTGAGCCAGGCCCTCGGGGGCCAAGAGGAGTCCCAGGACCCGAGGGTGAGCCCGGCCCCCCTGGAGACCCCGGTCTCACGGAGTGTGACGTCATGACCTACGTGAGGGAGACCTGCGGGTGCTGCGACTGTGAGAAGCGCTGTGGCGCCCTGGACGTGGTCTTCGTCATCGACAGCTCCGAGAGCATTGGGTACACCAACTTCACACTGGAGAAGAACTTCGTCATCAACGTGGTCAACAGGCTGGGTGCCATCGCTAAGGACCCCAAGTCCGAGACAGGGACGCGTGTGGGCGTGGTGCAGTACAGCCACGAGGGCACCTTTGAGGCCATCCAGCTGGACGACGAACGTATCGACTCCCTGTCGAGCTTCAAGGAGGCTGTCAAGAACCTCGAGTGGATTGCGGGCGGCACCTGGACACCCTCAGCCCTCAAGTTTGCCTACGACCGCCTCATCAAGGAGAGCCGGCGCCAGAAGACACGTGTGTTTGCGGTGGTCATCACGGACGGGCGCCACGACCCTCGGGACGATGACCTCAACTTGCGGGCGCTGTGCGACCGCGACGTCACAGTGACGGCCATCGGCATCGGGGACATGTTCCACGAGAAGCACGAGAGTGAAAACCTCTACTCCATCGCCTGCGACAAGCCACAGCAGGTGCGCAACATGACGCTGTTCTCCGACCTGGTCGCTGAGAAGTTCATCGATGACATGGAGGACGTCCTCTGCCCGGACCCTCAGATCGTGTGCCCAGACCTTCCCTGCCAAACAGATGCACCGTGGCCTGGCGGCGAGCCCCCGGTCACCTTCCTCCGCACGGAAGAGGGGCCGGACGCCACCTTCCCCAGGACCATTCCCCTGATCCAACAGTTGCTAAACGCCACGGAGCTCACGCAGGACCCGGCCGCCTACTCCCAGCTGGTGGCCGTGCTGGTCTACACCGCCGAGCGGGCCAAGTTCGCCACCGGGGTAGAGCGGCAGGACTGGATGGAGCTGTTCATTGACACCTTTAAGCTGGTGCACAGGGACATCGTGGGGGACCCCGAGACCGCGCTGGCCCTCTGCTAA	8.604415369	0.571479592	0.551503569	-0.596888979	0.905312451	0.800858823	positive
CCDS5186.1	OLIG3	Q7RTU3	ATGAATTCTGATTCGAGCTCTGTCTCCAGCAGAGCTTCATCTCCGGACATGGATGAGATGTACCTGAGGGACCACCACCACCGCCACCACCACCACCAGGAGAGCCGTCTCAACTCGGTCTCGTCCACGCAGGGCGATATGATGCAGAAGATGCCCGGGGAAAGCCTCTCGCGGGCTGGCGCCAAGGCCGCGGGAGAGAGCAGCAAGTACAAAATCAAGAAGCAGCTGTCGGAGCAGGACCTACAGCAGTTGAGGCTGAAGATCAACGGACGCGAACGCAAGCGGATGCACGACCTGAACCTAGCCATGGACGGGCTGCGCGAAGTCATGCCCTACGCGCATGGGCCGTCGGTGCGCAAGCTCTCCAAGATCGCCACACTCCTGCTCGCCAGAAACTACATCCTCATGCTCACCAGCTCCCTGGAGGAGATGAAGAGGCTGGTTGGCGAGATCTATGGGGGCCACCACTCGGCCTTTCACTGCGGGACCGTGGGCCACTCGGCCGGCCACCCCGCGCACGCGGCCAACTCCGTGCACCCGGTGCACCCCATCTTGGGCGGCGCGCTCTCATCTGGCAACGCCTCGTCACCGCTGTCCGCCGCCTCACTTCCCGCCATCGGCACCATCCGGCCTCCCCACTCGCTACTCAAGGCGCCCTCCACGCCGCCCGCGCTGCAGCTGGGCAGCGGCTTCCAGCACTGGGCTGGTCTGCCCTGCCCCTGCACCATCTGCCAGATGCCGCCGCCGCCGCACCTGTCCGCTCTCTCCACAGCCAACATGGCCCGGCTGTCGGCCGAGTCCAAGGACTTGCTCAAGTGA	8.597696526	3.45006666	-0.622212236	-0.639726371	0.947391689	0.841649469	positive
CCDS5479.1	GCK	P35557	ATGCTGGACGACAGAGCCAGGATGGAGGCCGCCAAGAAGGAGAAGGTAGAGCAGATCCTGGCAGAGTTCCAGCTGCAGGAGGAGGACCTGAAGAAGGTGATGAGACGGATGCAGAAGGAGATGGACCGCGGCCTGAGGCTGGAGACCCATGAAGAGGCCAGTGTGAAGATGCTGCCCACCTACGTGCGCTCCACCCCAGAAGGCTCAGAAGTCGGGGACTTCCTCTCCCTGGACCTGGGTGGCACTAACTTCAGGGTGATGCTGGTGAAGGTGGGAGAAGGTGAGGAGGGGCAGTGGAGCGTGAAGACCAAACACCAGATGTACTCCATCCCCGAGGACGCCATGACCGGCACTGCTGAGATGCTCTTCGACTACATCTCTGAGTGCATCTCCGACTTCCTGGACAAGCATCAGATGAAACACAAGAAGCTGCCCCTGGGCTTCACCTTCTCCTTTCCTGTGAGGCACGAAGACATCGATAAGGGCATCCTTCTCAACTGGACCAAGGGCTTCAAGGCCTCAGGAGCAGAAGGGAACAATGTCGTGGGGCTTCTGCGAGACGCTATCAAACGGAGAGGGGACTTTGAAATGGATGTGGTGGCAATGGTGAATGACACGGTGGCCACGATGATCTCCTGCTACTACGAAGACCATCAGTGCGAGGTCGGCATGATCGTGGGCACGGGCTGCAATGCCTGCTACATGGAGGAGATGCAGAATGTGGAGCTGGTGGAGGGGGACGAGGGCCGCATGTGCGTCAATACCGAGTGGGGCGCCTTCGGGGACTCCGGCGAGCTGGACGAGTTCCTGCTGGAGTATGACCGCCTGGTGGACGAGAGCTCTGCAAACCCCGGTCAGCAGCTGTATGAGAAGCTCATAGGTGGCAAGTACATGGGCGAGCTGGTGCGGCTTGTGCTGCTCAGGCTCGTGGACGAAAACCTGCTCTTCCACGGGGAGGCCTCCGAGCAGCTGCGCACACGCGGAGCCTTCGAGACGCGCTTCGTGTCGCAGGTGGAGAGCGACACGGGCGACCGCAAGCAGATCTACAACATCCTGAGCACGCTGGGGCTGCGACCCTCGACCACCGACTGCGACATCGTGCGCCGCGCCTGCGAGAGCGTGTCTACGCGCGCTGCGCACATGTGCTCGGCGGGGCTGGCGGGCGTCATCAACCGCATGCGCGAGAGCCGCAGCGAGGACGTAATGCGCATCACTGTGGGCGTGGATGGCTCCGTGTACAAGCTGCACCCCAGCTTCAAGGAGCGGTTCCATGCCAGCGTGCGCAGGCTGACGCCCAGCTGCGAGATCACCTTCATCGAGTCGGAGGAGGGCAGTGGCCGGGGCGCGGCCCTGGTCTCGGCGGTGGCCTGTAAGAAGGCCTGTATGCTGGGCCAGTGA	8.597589197	1.17490221	-0.753531338	-0.512931697	0.932107444	0.81211372	positive
CCDS58288.1	ABCB9	Q9NP78	ATGCGGCTGTGGAAGGCGGTGGTGGTGACTTTGGCCTTCATGAGTGTGGACATCTGCGTGACCACGGCCATCTATGTCTTCAGCCACCTGGACCGCAGCCTCCTGGAGGACATCCGCCACTTCAACATCTTTGACTCGGTGCTGGATCTCTGGGCAGCCTGCCTGTACCGCAGCTGCCTGCTGCTGGGAGCCACCATTGGTGTGGCCAAGAACAGTGCGCTGGGGCCCCGGCGGCTGCGGGCCTCGTGGCTGGTCATCACCCTCGTGTGCCTCTTCGTGGGCATCTATGCCATGGTGAAGCTGCTGCTCTTCTCAGAGGTGCGCAGGCCCATCCGGGACCCCTGGTTTTGGGCCCTGTTCGTGTGGACGTACATTTCACTCGGCGCATCCTTCCTGCTCTGGTGGCTGCTGTCCACCGTGCGGCCAGGCACCCAGGCCCTGGAGCCAGGGGCGGCCACCGAGGCTGAGGGCTTCCCTGGGAGCGGCCGGCCACCGCCCGAGCAGGCGTCTGGGGCCACGCTGCAGAAGCTGCTCTCCTACACCAAGCCCGACGTGGCCTTCCTCGTGGCCGCCTCCTTCTTCCTCATCGTGGCAGCTCTGGGAGAGACCTTCCTGCCCTACTACACGGGCCGCGCCATTGATGGCATCGTCATCCAGAAAAGCATGGATCAGTTCAGCACGGCTGTCGTCATCGTGTGCCTGCTGGCCATTGGCAGCTCATTTGCCGCAGGTATTCGGGGCGGCATTTTTACCCTCATATTTGCCAGACTGAACATTCGCCTTCGAAACTGTCTCTTCCGCTCACTGGTGTCCCAGGAGACAAGCTTCTTTGATGAGAACCGCACAGGGGACCTCATCTCCCGCCTGACCTCGGACACCACCATGGTCAGCGACCTGGTCTCCCAGAACATCAATGTCTTCCTGCGGAACACAGTCAAGGTCACGGGCGTGGTGGTCTTCATGTTCAGCCTCTCATGGCAGCTCTCCTTGGTCACCTTCATGGGCTTCCCCATCATCATGATGGTGTCCAACATCTACGGCAAGTACTACAAGAGGCTCTCCAAAGAGGTCCAGAATGCCCTGGCCAGAGCGAGCAACACGGCGGAGGAGACCATCAGTGCCATGAAGACTGTCCGGAGCTTCGCCAATGAGGAGGAGGAGGCAGAGGTGTACCTGCGGAAGCTGCAGCAGGTGTACAAGCTGAACAGGAAGGAGGCAGCTGCCTACATGTACTACGTCTGGGGCAGCGGGCTCACACTGCTGGTGGTCCAGGTCAGCATCCTCTACTACGGGGGCCACCTTGTCATCTCAGGCCAGATGACCAGCGGCAACCTCATCGCCTTCATCATCTACGAGTTTGTCCTGGGAGATTGTATGGAGTCCGTGGGCTCCGTCTACAGTGGCCTGATGCAGGGAGTGGGGGCTGCTGAGAAGGTGTTCGAGTTCATCGACCGGCAGCCGACCATGGTGCACGATGGCAGCTTGGCCCCCGACCACCTGGAGGGCCGGGTGGACTTTGAGAATGTGACCTTCACCTACCGCACTCGGCCCCACACCCAGGTCCTGCAGAATGTCTCCTTCAGCCTGTCCCCCGGCAAGGTGACGGCCCTGGTGGGGCCCTCGGGCAGTGGGAAGAGCTCCTGTGTCAACATCCTGGAGAACTTCTACCCCCTGGAGGGGGGCCGGGTGCTGCTGGACGGCAAGCCCATCAGCGCCTACGACCACAAGTACTTGCACCGTGTGATCTCCCTGGTGAGCCAGGAGCCCGTGCTGTTCGCCCGCTCCATCACGGATAACATCTCCTACGGCCTGCCCACTGTGCCTTTCGAGATGGTGGTGGAGGCCGCACAGAAGGCCAATGCCCACGGCTTCATCATGGAACTCCAGGACGGCTACAGCACAGAGACAGGGGAGAAGGGCGCCCAGCTGTCAGGTGGCCAGAAGCAGCGGGTGGCCATGGCCCGGGCTCTGGTGCGGAACCCCCCAGTCCTCATCCTGGATGAAGCCACCAGCGCTTTGGATGCCGAGAGCGAGTATCTGTGTGCTGGGTAA	8.59694957	-0.542589743	0.146584757	1.296464736	0.912053842	0.81857202	positive
CCDS13945.1	RAC2	P15153	ATGCAGGCCATCAAGTGTGTGGTGGTGGGAGATGGGGCCGTGGGCAAGACCTGCCTTCTCATCAGCTACACCACCAACGCCTTTCCCGGAGAGTACATCCCCACCGTGTTTGACAACTATTCAGCCAATGTGATGGTGGACAGCAAGCCAGTGAACCTGGGGCTGTGGGACACTGCTGGGCAGGAGGACTACGACCGTCTCCGGCCGCTCTCCTATCCACAGACGGACGTCTTCCTCATCTGCTTCTCCCTCGTCAGCCCAGCCTCTTATGAGAACGTCCGCGCCAAGTGGTTCCCAGAAGTGCGGCACCACTGCCCCAGCACACCCATCATCCTGGTGGGCACCAAGCTGGACCTGCGGGACGACAAGGACACCATCGAGAAACTGAAGGAGAAGAAGCTGGCTCCCATCACCTACCCGCAGGGCCTGGCACTGGCCAAGGAGATTGACTCGGTGAAATACCTGGAGTGCTCAGCTCTCACCCAGAGAGGCCTGAAAACCGTGTTCGACGAGGCCATCCGGGCCGTGCTGTGCCCTCAGCCCACGCGGCAGCAGAAGCGCGCCTGCAGCCTCCTCTAG	8.587721089	-0.871348879	0.144235796	-0.463831726	0.976773271	0.809983537	positive
CCDS32744.1	RHBDF2	Q6PJF5	ATGGCCTCTGCTGACAAGAATGGCGGGAGCGTGTCCTCTGTGTCCAGCAGCCGCCTGCAGAGCCGGAAGCCACCCAACCTCTCCATCACCATCCCGCCACCCGAGAAAGAGACCCAGGCCCCTGGCGAGCAGGACAGCATGCTGCCTGAGAGGAAGAACCCAGCCTACTTGAAGAGCGTCAGCCTCCAGGAGCCACGCAGCCGATGGCAGGAGAGTTCAGAGAAGCGCCCTGGCTTCCGCCGCCAGGCCTCACTGTCCCAGAGCATCCGCAAGGGCGCAGCCCAGTGGTTTGGAGTCAGCGGCGACTGGGAGGGGCAGCGGCAGCAGTGGCAGCGCCGCAGCCTGCACCACTGCAGCATGCGCTACGGCCGCCTGAAGGCCTCGTGCCAGCGTGACCTGGAGCTCCCCAGCCAGGAGGCACCGTCCTTCCAGGGCACTGAGTCCCCAAAGCCCTGCAAGATGCCCAAGATTGTGGATCCGCTGGCCCGGGGCCGGGCCTTCCGCCACCCGGAGGAGATGGACAGGCCCCACGCCCCGCACCCACCGCTGACCCCCGGAGTCCTGTCCCTCACCTCCTTCACCAGTGTCCGTTCTGGCTACTCCCACCTGCCACGCCGCAAGAGAATGTCTGTGGCCCACATGAGCTTGCAAGCTGCCGCTGCCCTCCTCAAGGGGCGCTCGGTGCTGGATGCCACCGGACAGCGGTGCCGGGTGGTCAAGCGCAGCTTTGCCTTCCCGAGCTTCCTGGAGGAGGATGTGGTCGATGGGGCAGACACGTTTGACTCCTCCTTTTTTAGTAAGGAAGAAATGAGCTCCATGCCTGATGATGTCTTTGAGTCCCCCCCACTCTCTGCCAGCTACTTCCGAGGGATCCCACACTCAGCCTCCCCTGTCTCCCCCGATGGGGTGCAAATCCCTCTGAAGGAGTATGGCCGAGCCCCAGTCCCCGGGCCCCGGCGCGGCAAGCGCATCGCCTCCAAGGTGAAGCACTTTGCCTTTGATCGGAAGAAGCGGCACTACGGCCTCGGCGTGGTGGGCAACTGGCTGAACCGCAGCTACCGCCGCAGCATCAGCAGCACTGTGCAGCGGCAGCTGGAGAGCTTCGACAGCCACCGGCCCTACTTCACCTACTGGCTGACCTTCGTCCATGTCATCATCACGCTGCTGGTGATTTGCACGTATGGCATCGCACCCGTGGGCTTTGCCCAGCACGTCACCACCCAGCTGGTGCTGCGGAACAAAGGTGTGTACGAGAGCGTGAAGTACATCCAGCAGGAGAACTTCTGGGTTGGCCCCAGCTCGATTGACCTGATCCACCTGGGGGCCAAGTTCTCACCCTGCATCCGGAAGGACGGGCAGATCGAGCAGCTGGTGCTGCGCGAGCGAGACCTGGAGCGGGACTCAGGCTGCTGTGTCCAGAATGACCACTCCGGATGCATCCAGACCCAGCGGAAGGACTGCTCGGAGACTTTGGCCACTTTTGTCAAGTGGCAGGATGACACTGGGCCCCCCATGGACAAGTCTGATCTGGGCCAGAAGCGGACTTCGGGGGCTGTCTGCCACCAGGACCCCAGGACCTGCGAGGAGCCAGCCTCCAGCGGTGCCCACATCTGGCCCGATGACATCACTAAGTGGCCGATCTGCACAGAGCAGGCCAGGAGCAACCACACAGGCTTCCTGCACATGGACTGCGAGATCAAGGGCCGCCCCTGCTGCATCGGCACCAAGGGCAGCTGTGAGATCACCACCCGGGAATACTGTGAGTTCATGCACGGCTATTTCCATGAGGAAGCAACACTCTGCTCCCAGGTGCACTGCTTGGACAAGGTGTGTGGGCTGCTGCCCTTCCTCAACCCTGAGGTCCCAGATCAGTTCTACAGGCTCTGGCTGTCTCTCTTCCTACATGCTGGCGTGGTGCACTGCCTCGTGTCTGTGGTCTTTCAAATGACCATCCTGAGGGACCTGGAGAAGCTGGCCGGCTGGCACCGTATCGCCATCATCTTCATCCTCAGTGGCATCACAGGCAACCTCGCCAGTGCCATCTTTCTCCCATACCGGGCAGAGGTGGGCCCGGCCGGCTCACAGTTCGGCCTCCTCGCCTGCCTCTTCGTGGAGCTCTTCCAGAGCTGGCCGCTGCTGGAGAGGCCCTGGAAGGCCTTCCTCAACCTCTCGGCCATCGTGCTCTTCCTGTTCATCTGTGGCCTCCTGCCCTGGATCGACAACATCGCCCACATCTTCGGCTTCCTCAGTGGCCTGCTGCTGGCCTTCGCCTTCCTGCCCTACATCACCTTCGGCACCAGCGACAAGTACCGCAAGCGGGCACTCATCCTGGTGTCACTGCTGGCCTTTGCCGGCCTCTTCGCCGCCCTCGTGCTGTGGCTGTACATCTACCCCATTAACTGGCCCTGGATCGAGCACCTCACCTGCTTCCCCTTCACCAGCCGCTTCTGCGAGAAGTATGAGCTGGACCAGGTGCTGCACTGA	8.586845553	-0.914634859	0.284232524	-0.632677673	0.91077378	0.816065468	positive
CCDS44581.1	CHRM4	P08173	ATGGCCAACTTCACACCTGTCAATGGCAGCTCGGGCAATCAGTCCGTGCGCCTGGTCACGTCATCATCCCACAATCGCTATGAGACGGTGGAAATGGTCTTCATTGCCACAGTGACAGGCTCCCTGAGCCTGGTGACTGTCGTGGGCAACATCCTGGTGATGCTGTCCATCAAGGTCAACAGGCAGCTGCAGACAGTCAACAACTACTTCCTCTTCAGCCTGGCGTGTGCTGATCTCATCATAGGCGCCTTCTCCATGAACCTCTACACCGTGTACATCATCAAGGGCTACTGGCCCCTGGGCGCCGTGGTCTGCGACCTGTGGCTGGCCCTGGACTACGTGGTGAGCAACGCCTCCGTCATGAACCTTCTCATCATCAGCTTTGACCGCTACTTCTGCGTCACCAAGCCTCTCACCTACCCTGCCCGGCGCACCACCAAGATGGCAGGCCTCATGATTGCTGCTGCCTGGGTACTGTCCTTCGTGCTCTGGGCGCCTGCCATCTTGTTCTGGCAGTTTGTGGTGGGTAAGCGGACGGTGCCCGACAACCAGTGCTTCATCCAGTTCCTGTCCAACCCAGCAGTGACCTTTGGCACAGCCATTGCTGCCTTCTACCTGCCTGTGGTCATCATGACGGTGCTGTACATCCACATCTCCCTGGCCAGTCGCAGCCGAGTCCACAAGCACCGGCCCGAGGGCCCGAAGGAGAAGAAAGCCAAGACGCTGGCCTTCCTCAAGAGCCCACTAATGAAGCAGAGCGTCAAGAAGCCCCCGCCCGGGGAGGCCGCCCGGGAGGAGCTGCGCAATGGCAAGCTGGAGGAGGCCCCCCCGCCAGCGCTGCCACCGCCACCGCGCCCCGTGGCTGATAAGGACACTTCCAATGAGTCCAGCTCAGGCAGTGCCACCCAGAACACCAAGGAACGCCCAGCCACAGAGCTGTCCACCACAGAGGCCACCACGCCCGCCATGCCCGCCCCTCCCCTGCAGCCGCGGGCCCTCAACCCAGCCTCCAGATGGTCCAAGATCCAGATTGTGACGAAGCAGACAGGCAATGAGTGTGTGACAGCCATTGAGATTGTGCCTGCCACGCCGGCTGGCATGCGCCCTGCGGCCAACGTGGCCCGCAAGTTCGCCAGCATCGCTCGCAACCAGGTGCGCAAGAAGCGGCAGATGGCGGCCCGGGAGCGCAAAGTGACACGAACGATCTTTGCCATTCTGCTAGCCTTCATCCTCACCTGGACGCCCTACAACGTCATGGTCCTGGTGAACACCTTCTGCCAGAGCTGCATCCCTGACACGGTGTGGTCCATTGGCTACTGGCTCTGCTACGTCAACAGCACCATCAACCCTGCCTGCTATGCTCTGTGCAACGCCACCTTTAAAAAGACCTTCCGGCACCTGCTGCTGTGCCAGTATCGGAACATCGGCACTGCCAGGTAG	8.586377871	0.478290195	-0.694767038	-0.477341204	0.947162356	0.801628733	positive
CCDS54235.1	BORCS8	Q96FH0	ATGGAGGAGCCGGAGATGCAGCTCAAGGGGAAGAAAGTCACGGACAAGTTCACTGAGAGCGTCTACGTCCTGGCCAACGAGCCATCCGTGGCCCTGTACCGGCTGCAGGAGCATGTGCGTCGCTCCCTCCCCGAGCTGGCCCAGCACAAGGCAGACATGCAGCGTTGGGAGGAGCAGAGCCAGGGAGCCATCTACACTGTGGAGTACGCCTGCAGCGCCGTGAAGAACCTGGTGGACAGCAGCGTCTACTTCCGCAGCGTGGAGGGTCTGCTCAAACAGGCCATCAGCATCCGGGACCATATGAATGCCAGTGCCCAGGGCCACAGGTAG	8.581225999	-0.268410877	-0.782360143	-1.788481652	0.952507837	0.790757972	positive
CCDS104.1	PIK3CD	O00329	ATGCCCCCTGGGGTGGACTGCCCCATGGAATTCTGGACCAAGGAGGAGAATCAGAGCGTTGTGGTTGACTTCCTGCTGCCCACAGGGGTCTACCTGAACTTCCCTGTGTCCCGCAATGCCAACCTCAGCACCATCAAGCAGCTGCTGTGGCACCGCGCCCAGTATGAGCCGCTCTTCCACATGCTCAGTGGCCCCGAGGCCTATGTGTTCACCTGCATCAACCAGACAGCGGAGCAGCAAGAGCTGGAGGACGAGCAACGGCGTCTGTGTGACGTGCAGCCCTTCCTGCCCGTCCTGCGCCTGGTGGCCCGTGAGGGCGACCGCGTGAAGAAGCTCATCAACTCACAGATCAGCCTCCTCATCGGCAAAGGCCTCCACGAGTTTGACTCCTTGTGCGACCCAGAAGTGAACGACTTTCGCGCCAAGATGTGCCAATTCTGCGAGGAGGCGGCCGCCCGCCGGCAGCAGCTGGGCTGGGAGGCCTGGCTGCAGTACAGTTTCCCCCTGCAGCTGGAGCCCTCGGCTCAAACCTGGGGGCCTGGTACCCTGCGGCTCCCGAACCGGGCCCTTCTGGTCAACGTTAAGTTTGAGGGCAGCGAGGAGAGCTTCACCTTCCAGGTGTCCACCAAGGACGTGCCGCTGGCGCTGATGGCCTGTGCCCTGCGGAAGAAGGCCACAGTGTTCCGGCAGCCGCTGGTGGAGCAGCCGGAAGACTACACGCTGCAGGTGAACGGCAGGCATGAGTACCTGTATGGCAGCTACCCGCTCTGCCAGTTCCAGTACATCTGCAGCTGCCTGCACAGTGGGTTGACCCCTCACCTGACCATGGTCCATTCCTCCTCCATCCTCGCCATGCGGGATGAGCAGAGCAACCCTGCCCCCCAGGTCCAGAAACCGCGTGCCAAACCACCTCCCATTCCTGCGAAGAAGCCTTCCTCTGTGTCCCTGTGGTCCCTGGAGCAGCCGTTCCGCATCGAGCTCATCCAGGGCAGCAAAGTGAACGCCGACGAGCGGATGAAGCTGGTGGTGCAGGCCGGGCTTTTCCACGGCAACGAGATGCTGTGCAAGACGGTGTCCAGCTCGGAGGTGAGCGTGTGCTCGGAGCCCGTGTGGAAGCAGCGGCTGGAGTTCGACATCAACATCTGCGACCTGCCCCGCATGGCCCGTCTCTGCTTTGCGCTGTACGCCGTGATCGAGAAAGCCAAGAAGGCTCGCTCCACCAAGAAGAAGTCCAAGAAGGCGGACTGCCCCATTGCCTGGGCCAACCTCATGCTGTTTGACTACAAGGACCAGCTTAAGACCGGGGAACGCTGCCTCTACATGTGGCCCTCCGTCCCAGATGAGAAGGGCGAGCTGCTGAACCCCACGGGCACTGTGCGCAGTAACCCCAACACGGATAGCGCCGCTGCCCTGCTCATCTGCCTGCCCGAGGTGGCCCCGCACCCCGTGTACTACCCCGCCCTGGAGAAGATCTTGGAGCTGGGGCGACACAGCGAGTGTGTGCATGTCACCGAGGAGGAGCAGCTGCAGCTGCGGGAAATCCTGGAGCGGCGGGGGTCTGGGGAGCTGTATGAGCACGAGAAGGACCTGGTGTGGAAGCTGCGGCATGAAGTCCAGGAGCACTTCCCGGAGGCGCTAGCCCGGCTGCTGCTGGTCACCAAGTGGAACAAGCATGAGGATGTGGCCCAGATGCTCTACCTGCTGTGCTCCTGGCCGGAGCTGCCCGTCCTGAGCGCCCTGGAGCTGCTAGACTTCAGCTTCCCCGATTGCCACGTAGGCTCCTTCGCCATCAAGTCGCTGCGGAAACTGACGGACGATGAGCTGTTCCAGTACCTGCTGCAGCTGGTGCAGGTGCTCAAGTACGAGTCCTACCTGGACTGCGAGCTGACCAAATTCCTGCTGGACCGGGCCCTGGCCAACCGCAAGATCGGCCACTTCCTTTTCTGGCACCTCCGCTCCGAGATGCACGTGCCGTCGGTGGCCCTGCGCTTCGGCCTCATCCTGGAGGCCTACTGCAGGGGCAGCACCCACCACATGAAGGTGCTGATGAAGCAGGGGGAAGCACTGAGCAAACTGAAGGCCCTGAATGACTTCGTCAAGCTGAGCTCTCAGAAGACCCCCAAGCCCCAGACCAAGGAGCTGATGCACTTGTGCATGCGGCAGGAGGCCTACCTAGAGGCCCTCTCCCACCTGCAGTCCCCACTCGACCCCAGCACCCTGCTGGCTGAAGTCTGCGTGGAGCAGTGCACCTTCATGGACTCCAAGATGAAGCCCCTGTGGATCATGTACAGCAACGAGGAGGCAGGCAGCGGCGGCAGCGTGGGCATCATCTTTAAGAACGGGGATGACCTCCGGCAGGACATGCTGACCCTGCAGATGATCCAGCTCATGGACGTCCTGTGGAAGCAGGAGGGGCTGGACCTGAGGATGACCCCCTATGGCTGCCTCCCCACCGGGGACCGCACAGGCCTCATTGAGGTGGTACTCCGTTCAGACACCATCGCCAACATCCAACTCAACAAGAGCAACATGGCAGCCACAGCCGCCTTCAACAAGGATGCCCTGCTCAACTGGCTGAAGTCCAAGAACCCGGGGGAGGCCCTGGATCGAGCCATTGAGGAGTTCACCCTCTCCTGTGCTGGCTATTGTGTGGCCACATATGTGCTGGGCATTGGCGATCGGCACAGCGACAACATCATGATCCGAGAGAGTGGGCAGCTGTTCCACATTGATTTTGGCCACTTTCTGGGGAATTTCAAGACCAAGTTTGGAATCAACCGCGAGCGTGTCCCATTCATCCTCACCTACGACTTTGTCCATGTGATTCAGCAGGGGAAGACTAATAATAGTGAGAAATTTGAACGGTTCCGGGGCTACTGTGAAAGGGCCTACACCATCCTGCGGCGCCACGGGCTTCTCTTCCTCCACCTCTTTGCCCTGATGCGGGCGGCAGGCCTGCCTGAGCTCAGCTGCTCCAAAGACATCCAGTATCTCAAGGACTCCCTGGCACTGGGGAAAACAGAGGAGGAGGCACTGAAGCACTTCCGAGTGAAGTTTAACGAAGCCCTCCGTGAGAGCTGGAAAACCAAAGTGAACTGGCTGGCCCACAACGTGTCCAAAGACAACAGGCAGTAG	8.578159342	-0.410694902	-0.10279152	-0.322703119	0.929450586	0.809102248	positive
CCDS54833.1	FBXL7	Q9UJT9	ATGGGCGCGAACAATGGCAAACAGTACGGCAGTGAGGGCAAAGGCAGCTCGAGCATCTCATCTGACGTGAGTTCAAGTACAGATCACACGCCCACTAAAGCCCAGAAGAATGTGGCTACCAGCGAAGACTCCGACCTGAGCATGCGCACACTGAGCACGCCCAGCCCAGCCCTGATATGTCCACCGAATCTCCCAGGATTTCAGAATGGAAGGGGCTCGTCCACCTCCTCGTCCTCCATCACCGGGGAGACGGTGGCCATGGTGCACTCCCCGCCCCCGACCCGCCTCACACACCCGCTCATCCGGCTCGCCTCCAGACCCCAGAAGGAGCAGGCCAGCATAGACCGGCTCCCGGACCACTCCATGGTGCAGATCTTCTCCTTCCTGCCCACCAACCAGCTGTGCCGCTGCGCGCGAGTGTGCCGCCGCTGGTACAACCTGGCCTGGGACCCGCGGCTCTGGAGGACTATCCGCCTGACGGGCGAGACCATCAACGTGGACCGCGCCCTCAAGGTGCTGACCCGCAGACTCTGCCAGGACACCCCCAACGTGTGTCTCATGCTGGAAACCGTAACTGTCAGTGGCTGCAGGCGGCTCACAGACCGAGGGCTGTACACCATCGCCCAGTGCTGCCCCGAACTGAGGCGACTGGAAGTCTCAGGCTGTTACAATATCTCCAACGAGGCCGTCTTTGATGTGGTGTCCCTCTGCCCTAATCTGGAGCACCTGGATGTGTCAGGATGCTCCAAAGTGACCTGCATCAGCTTGACCCGGGAGGCCTCCATTAAACTGTCACCCTTGCATGGCAAACAGATTTCCATCCGCTACCTGGACATGACGGACTGCTTCGTGCTGGAGGACGAAGGCCTGCACACCATCGCGGCGCACTGCACGCAGCTCACCCACCTCTACCTGCGCCGCTGCGTCCGCCTGACCGACGAAGGCCTGCGCTACCTGGTGATCTACTGCGCCTCCATCAAGGAGCTGAGCGTCAGCGACTGCCGCTTCGTCAGCGACTTCGGCCTGCGGGAGATCGCCAAGCTGGAGTCCCGCCTGCGGTACCTGAGCATCGCGCACTGCGGCCGGGTCACCGACGTGGGCATCCGCTACGTGGCCAAGTACTGCAGCAAGCTGCGCTACCTCAACGCGAGGGGCTGCGAGGGCATCACGGACCACGGTGTGGAGTACCTCGCCAAGAACTGCACCAAACTCAAATCCCTGGATATCGGCAAATGCCCTTTGGTATCCGACACGGGCCTGGAGTGCCTGGCCCTGAACTGCTTCAACCTCAAGCGGCTCAGCCTCAAGTCCTGCGAGAGCATCACCGGCCAGGGCTTGCAGATCGTGGCCGCCAACTGCTTTGACCTCCAGACGCTGAATGTCCAGGACTGCGAGGTCTCCGTGGAGGCCCTGCGCTTTGTCAAACGCCACTGCAAGCGCTGCGTCATCGAGCACACCAACCCGGCTTTCTTCTGA	8.571733555	3.10081592	-0.188411675	-0.573851624	0.970178021	0.844768166	positive
CCDS3287.2	RTP1	P59025	ATGAGGATTTTTAGACCGTGGAGACTGCGCTGCCCTGCCCTGCACCTACCCTCACTCTCCGTGTTCTCACTAAGGTGGAAATTGCCTTCCCTCACTACTGACGAGACCATGTGTAAAAGCGTGACCACAGATGAGTGGAAGAAAGTCTTCTATGAGAAGATGGAGGAGGCAAAGCCGGCTGACAGCTGGGACCTCATCATAGACCCCAACCTCAAGCACAATGTGCTGAGCCCTGGTTGGAAGCAGTACCTGGAATTGCATGCTTCAGGCAGGTTCCACTGCTCCTGGTGCTGGCACACCTGGCAGTCGCCCTACGTGGTCATCCTCTTCCACATGTTCCTGGACCGCGCCCAGCGGGCGGGCTCGGTGCGCATGCGCGTCTTCAAGCAGCTGTGCTATGAGTGCGGCACGGCGCGGCTGGACGAGTCCAGCATGCTGGAGGAGAACATCGAGGGCCTGGTGGACAACCTCATCACCAGCCTGCGCGAGCAGTGCTACGGCGAGCGTGGCGGCCAGTACCGCATCCACGTGGCCAGCCGCCAGGACAACCGGCGGCACCGCGGAGAGTTCTGCGAGGCCTGCCAGGAGGGCATCGTGCACTGGAAGCCCAGCGAGAAGCTGCTGGAGGAGGAGGCGACCACCTACACCTTCTCCCGGGCGCCCAGCCCCACCAAGTCGCAGGACCAGACGGGCTCAGGCTGGAACTTCTGCTCTATCCCCTGGTGCTTGTTTTGGGCCACGGTCCTGCTGCTGATCATCTACCTGCAGTTCTCTTTCCGTAGCTCCGTATAA	8.565954415	2.05369568	-1.670678722	-0.885028714	0.927115987	0.871104948	positive
CCDS7302.1	LRRC20	Q8TCA0	ATGCTGAAGAAGATGGGTGAGGCCGTGGCCAGAGTAGCAAGGAAGGTCAACGAGACGGTGGAGAGCGGCTCTGACACTCTGGACCTGGCCGAGTGCAAGCTGGTCTCCTTTCCCATTGGCATCTACAAGGTCCTGCGGAATGTCTCTGGCCAGATCCACCTCATCACCCTGGCTAACAACGAGCTTAAGTCCCTCACCAGCAAGTTCATGACCACATTCAGTCAGCTCCGAGAGCTCCACCTGGAGGGGAACTTCCTACACCGCCTCCCCAGCGAGGTCAGTGCCCTGCAGCACCTCAAGGCCATTGACCTGTCCCGGAACCAGTTCCAGGACTTCCCTGAGCAGCTTACCGCCCTGCCGGCGCTGGAGACCATCAACCTGGAGGAGAACGAGATCGTAGATGTGCCCGTGGAGAAGCTGGCCGCCATGCCAGCCTTGCGCAGCATCAACCTCCGCTTCAACCCACTCAACGCCGAGGTGCGCGTGATCGCCCCGCCGCTCATCAAGTTTGACATGCTCATGTCTCCGGAAGGCGCAAGAGCCCCCCTACCTTAG	8.559679756	0.134564691	-0.102697195	-1.529148692	0.934575955	0.802486498	positive
CCDS4640.1	H2BC17	P23527	ATGCCCGACCCGGCTAAATCTGCTCCTGCCCCCAAAAAGGGCTCCAAGAAAGCCGTAACCAAGGCCCAGAAAAAGGACGGCAAGAAGCGCAAGCGCAGCCGCAAAGAGAGTTACTCTATCTACGTGTACAAGGTGCTGAAGCAAGTCCACCCCGACACCGGCATCTCATCGAAGGCCATGGGCATCATGAACTCCTTCGTCAATGACATCTTTGAGCGCATCGCTGGCGAGGCTTCCCGCCTGGCGCATTACAACAAGCGCTCGACCATCACCTCCAGGGAGATCCAGACGGCCGTGCGCCTGCTGCTGCCCGGGGAGCTGGCCAAGCACGCCGTGTCCGAGGGCACAAAGGCCGTCACCAAGTACACCAGCTCCAAGTGA	8.557203977	0.934935143	-1.201277173	0.138125388	0.912940128	0.778417027	positive
CCDS46723.1	MPPED1	O15442	ATGTGGCGCTCTAGGTGGGATGCCAGCGTCCTGAAGGCGGAGGCCCTGGCCCTCCTCCCCTGCGGCCTGGGCATGGCATTCTCCCAGTCCCACGTGATGGCCGCTCGGCGGCACCAGCACAGCCGGCTCATCATCGAGGTGGACGAGTACAGCTCCAACCCCACCCAGGCCTTCACCTTCTACAACATCAACCAGGGCCGCTTCCAGCCACCGCATGTGCAGATGGTGGACCCGGTGCCTCACGATGCCCCCAAACCTCCAGGCTACACCCGCTTCGTCTGCGTCTCTGATACCCACTCGAGGACGGACCCCATCCAGATGCCGTACGGCGACGTGCTGATCCACGCTGGGGACTTCACTGAGCTGGGGCTCCCGAGCGAGGTGAAGAAGTTCAACGAGTGGCTGGGCAGCCTGCCCTACGAGTACAAGATCGTGATCGCAGGCAACCACGAGCTGACCTTTGACCAGGAGTTCATGGCCGACCTCATCAAGCAGGACTTTTACTACTTCCCATCTGTGTCGAAGCTGAAGCCGGAGAACTATGAGAATGTGCAGTCGCTGCTGACCAACTGCATCTACCTTCAGGACTCGGAGGTCACCGTGCGGGGCTTCCGGATCTATGGCTCCCCATGGCAGCCCTGGTTCTACGGCTGGGGCTTCAACCTCCCGCGAGGCCAAGCCCTGCTGGAGAAATGGAACCTCATTCCCGAAGGCGTAGACATCCTGATAACCCATGGACCACCACTGGGCTTCCTGGACTGGGTCCCCAAGAAGATGCAGCGGGTGGGCTGTGTGGAGCTGCTCAACACGGTGCAGAGGCGCGTCCAGCCGCGGTTACATGTCTTTGGCCACATCCACGAAGGGTATGGTGTCATGGCAGATGGGACGACCACCTATGTGAATGCGTCCGTATGCACTGTGAACTACCAGCCCGTGAACCCGCCCATAGTCATCGACCTCCCCACACCCCGGAACTCCTGA	8.556013322	1.590836492	-0.187612519	-0.083331153	0.908093054	0.822379245	positive
CCDS31273.1	FBXL15	Q9H469	ATGGAGCCACCGATGGAGCCGTCCGGAGGGGAGCAAGAGCCCGGAGCCGTCAGGTTCCTGGACCTGCCCTGGGAAGACGTGCTGCTCCCACACGTCCTGAACCGGGTCCCGCTGCGCCAGCTGCTCCGGCTGCAGCGCGTTAGCCGGGCCTTCCGGTCGCTGGTGCAGCTTCACCTGGCCGGGCTGCGTCGCTTCGATGCCGCGCAGGTGGGTCCGCAGATCCCGCGGGCCGCATTGGCCCGGCTGCTGCGGGATGCCGAGGGGCTGCAGGAGCTGGCACTGGCGCCGTGTCACGAATGGCTGTCAGACGAGGACCTGGTGCCGGTGCTGGCGCGGAATCCGCAGCTGCGGAGTGTGGCGTTGGGCGGCTGCGGGCAACTGAGTCGCCGGGCGCTTGGGGCTTTGGCCGAGGGCTGCCCACGCCTGCAGCGCCTGTCGCTCGCGCACTGTGACTGGGTGGACGGGCTGGCGCTGCGCGGCCTCGCTGATCGCTGCCCGGCCCTGGAGGAGCTGGATCTCACCGCCTGCCGCCAGCTCAAGGACGAGGCCATCGTGTACCTGGCGCAGAGGCGCGGCGCTGGTCTCCGCAGCCTCTCTCTGGCCGTCAACGCCAACGTGGGGGACGCCGCGGTTCAAGAGTTGGCTCGGAACTGCCCAGAACTCCACCACCTTGACCTCACCGGCTGCCTCCGCGTCGGAAGCGACGGTGTCAGGACATTGGCCGAGTACTGCCCCGTGCTGCGTTCGCTGCGGGTGCGGCACTGCCACCATGTGGCGGAGTCCAGCCTGAGCCGCTTGCGGAAGCGCGGCGTGGACATCGACGTGGAGCCGCCGCTGCACCAGGCCCTGGTGCTGCTGCAGGATATGGCGGGCTTCGCACCTTTTGTCAACCTGCAGGTCTGA	8.548844031	2.662898017	-1.512958623	0.105844604	0.926444017	0.801198505	positive
CCDS1433.1	MYOG	P15173	ATGGAGCTGTATGAGACATCCCCCTACTTCTACCAGGAACCCCGCTTCTATGATGGGGAAAACTACCTGCCTGTCCACCTCCAGGGCTTCGAACCACCAGGCTACGAGCGGACGGAGCTCACCCTGAGCCCCGAGGCCCCAGGGCCCCTTGAGGACAAGGGGCTGGGGACCCCCGAGCACTGTCCAGGCCAGTGCCTGCCGTGGGCGTGTAAGGTGTGTAAGAGGAAGTCGGTGTCCGTGGACCGGCGGCGGGCGGCCACACTGAGGGAGAAGCGCAGGCTCAAGAAGGTGAATGAGGCCTTCGAGGCCCTGAAGAGAAGCACCCTGCTCAACCCCAACCAGCGGCTGCCCAAGGTGGAGATCCTGCGCAGTGCCATCCAGTACATCGAGCGCCTCCAGGCCCTGCTCAGCTCCCTCAACCAGGAGGAGCGTGACCTCCGCTACCGGGGCGGGGGCGGGCCCCAGCCAGGGGTGCCCAGCGAATGCAGCTCTCACAGCGCCTCCTGCAGTCCAGAGTGGGGCAGTGCACTGGAGTTCAGCGCCAACCCAGGGGATCATCTGCTCACGGCTGACCCTACAGATGCCCACAACCTGCACTCCCTCACCTCCATCGTGGACAGCATCACAGTGGAAGATGTGTCTGTGGCCTTCCCAGATGAAACCATGCCCAACTGA	8.547507237	-1.358090346	1.028717249	1.661092262	0.931340996	0.837129818	positive
CCDS13555.1	RGS19	P49795	ATGCCCACCCCGCATGAGGCTGAGAAGCAGATCACAGGGCCAGAGGAGGCGGACCGGCCCCCTTCAATGTCCAGTCATGATACAGCCTCTCCAGCGGCCCCCAGCCGCAACCCCTGCTGCCTGTGCTGGTGCTGCTGCTGTAGCTGCTCCTGGAACCAAGAGCGGCGGCGCGCGTGGCAGGCCTCCCGGGAGAGCAAGCTGCAGCCCCTCCCCAGCTGTGAAGTATGTGCCACGCCAAGTCCTGAGGAGGTGCAGAGCTGGGCGCAGTCTTTTGACAAGCTGATGCACAGCCCAGCGGGACGCAGCGTGTTCCGGGCGTTCCTGCGGACAGAGTACAGCGAGGAGAACATGCTCTTCTGGTTGGCCTGCGAGGAGCTGAAGGCCGAGGCCAACCAGCATGTGGTAGACGAGAAGGCGAGGCTCATCTACGAGGACTACGTATCCATCCTGTCCCCCAAGGAGGTGAGCCTGGACTCCCGTGTGCGGGAGGGCATCAACAAGAAGATGCAGGAGCCGTCCGCACACACGTTCGACGACGCGCAGCTGCAGATCTACACGCTCATGCACCGGGACTCCTACCCCCGCTTCCTCAGCTCTCCCACCTACCGTGCCCTGCTGCTGCAGGGGCCATCACAGTCCTCCTCCGAGGCCTAG	8.541693052	1.146572551	-1.005556627	0.527194971	0.905838198	0.789385556	positive
CCDS44193.1	KCNC4	Q03721	ATGATCAGCTCGGTGTGTGTCTCCTCCTACCGCGGGCGCAAGTCGGGGAACAAGCCTCCGTCCAAAACATGTCTGAAGGAGGAGATGGCCAAGGGCGAGGCGTCGGAGAAGATCATCATCAACGTGGGCGGCACGCGACATGAGACCTACCGCAGCACCCTGCGCACCCTACCGGGAACCCGCCTCGCCTGGCTGGCCGACCCCGACGGCGGGGGCCGGCCCGAGACCGATGGCGGCGGTGTGGGTAGCAGCGGCAGCAGCGGCGGCGGGGGCTGCGAGTTCTTCTTCGACAGGCACCCGGGCGTCTTCGCCTACGTGCTCAACTACTACCGCACCGGCAAGCTGCACTGCCCCGCGGACGTGTGCGGGCCGCTCTTCGAAGAGGAGCTCACCTTCTGGGGCATCGACGAGACCGACGTGGAACCCTGCTGCTGGATGACCTACCGGCAGCACCGCGACGCCGAGGAGGCGCTCGACATCTTCGAGAGCCCGGACGGAGGCGGCAGCGGCGCGGGGCCCAGCGACGAGGCCGGCGACGATGAGCGGGAGCTGGCCCTGCAGCGACTGGGCCCCCACGAGGGAGGCGCGGGCCATGGCGCCGGGTCTGGGGGCTGCCGCGGCTGGCAGCCCCGCATGTGGGCGCTCTTCGAGGATCCCTACTCCTCCCGGGCCGCTAGGGTAGTGGCCTTTGCCTCTCTCTTCTTCATCCTGGTCTCCATCACCACTTTCTGCCTGGAGACCCATGAGGCCTTTAATATCGACCGCAACGTGACAGAGATCCTCCGCGTAGGGAACATCACCAGCGTGCACTTCCGGCGGGAGGTAGAGACAGAGCCCATCCTGACCTACATCGAGGGCGTATGTGTGCTGTGGTTCACACTGGAGTTCCTGGTGCGCATCGTGTGCTGCCCCGACACGCTGGACTTCGTCAAGAACCTGCTCAACATCATCGACTTTGTGGCCATCCTGCCCTTCTACCTGGAGGTGGGGCTGAGCGGCCTGTCATCCAAGGCGGCCCGCGACGTGCTGGGCTTCCTGCGCGTGGTGCGCTTCGTGCGCATCCTGCGTATCTTCAAGCTCACACGCCACTTCGTGGGGCTACGCGTGCTGGGCCACACCCTGAGGGCCAGCACCAATGAGTTCCTGCTGCTTATCATCTTCCTGGCCCTGGGTGTGCTCATCTTTGCCACCATGATCTACTACGCTGAGCGCATTGGGGCCAGGCCCTCCGACCCTCGGGGTAATGACCACACCGACTTCAAGAACATCCCCATTGGCTTCTGGTGGGCTGTGGTCACCATGACGACACTGGGCTACGGAGACATGTACCCCAAGACGTGGTCAGGCATGCTGGTAGGGGCACTGTGTGCACTGGCTGGCGTGCTCACCATCGCCATGCCGGTGCCTGTCATCGTCAACAACTTCGGCATGTACTACTCCCTGGCCATGGCCAAGCAGAAGCTGCCCAAGAAACGGAAGAAGCACGTGCCACGGCCGGCGCAGCTGGAGTCACCCATGTACTGCAAGTCTGAGGAGACTTCCCCCCGGGACAGCACCTGCAGTGATACCAGCCCCCCTGCCCGGGAAGAGGGTATGATCGAGAGGAAACGGGCAGACTCTAAGCAGAATGGCGATGCCAACGCAGTGCTGTCTGATGAGGAGGGAGCTGGCCTCACCCAACCCCTGGCCTCCTCCCCGACCCCCGAGGAGCGCCGGGCCCTGCGACGCTCCACCACTCGAGACAGAAACAAGAAGGCAGCTGCCTGCTTCCTGCTCAGCACTGGGGACTATGCCTGCGCCGATGGTAGTGTCCGGAAAGAGACCTGCCAAGACGCCCTCTCGTCCAACTATGCCCAGGCTGAAGTCCTCACCCTCTCTTAA	8.539176705	0.601987591	-0.606139965	-0.526179802	0.913600616	0.835261253	positive
CCDS54440.1	THAP4	Q8WY91	ATGGAGCCCCCCAAGATGAACCCAGTGGTGGAGCCACTGTCCTGGATGCTGGGCACCTGGCTGTCGGACCCACCTGGAGCCGGGACCTACCCCACACTGCAGCCCTTCCAGTACCTGGAGGAGGTTCACATCTCCCACGTGGGCCAGCCCATGCTGAACTTCTCGTTCAACTCCTTCCACCCGGACACGCGCAAGCCGATGCACAGAGAGTGTGGCTTCATTCGCCTCAAGCCCGACACCAACAAGGTGGCCTTTGTCAGCGCCCAGAACACAGGCGTGGTGGAAGTGGAGGAGGGCGAGGTGAACGGGCAGGAGCTGTGCATCGCATCCCACTCCATCGCCAGGATCTCCTTCGCCAAGGAGCCCCACGTAGAGCAGATCACCCGGAAGTTCAGGCTGAATTCTGAAGGCAAACTTGAGCAGACGGTCTCCATGGCAACCACGACACAGCCAATGACTCAGCATCTTCACGTCACCTACAAGAAGGTGACCCCGTAA	8.531191182	1.15314072	1.089736647	1.587731995	0.925096613	0.808555219	positive
CCDS32361.1	CLCN7	P51798	ATGGCCAACGTCTCTAAGAAGGTGTCCTGGTCCGGCCGGGACCGGGACGACGAGGAGGCGGCGCCGCTGCTGCGGAGGACGGCGCGGCCCGGCGGGGGGACGCCGCTGCTGAACGGGGCTGGGCCTGGGGCTGCGCGCCAGTCACCACGTTCTGCGCTTTTCCGAGTCGGACATATGAGCAGCGTGGAGCTGGATGATGAACTTTTGGACCCGGATATGGACCCTCCACATCCCTTCCCCAAGGAGATCCCACACAACGAGAAGCTCCTGTCCCTCAAGTATGAGAGCTTGGACTATGACAACAGTGAGAACCAGCTGTTCCTGGAGGAGGAGCGGCGGATCAATCACACGGCCTTCCGGACGGTGGAGATCAAGCGCTGGGTCATCTGCGCCCTCATTGGGATCCTCACGGGCCTCGTGGCCTGCTTCATTGACATCGTGGTGGAAAACCTGGCTGGCCTCAAGTACAGGGTCATCAAGGGCAATATCGACAAGTTCACAGAGAAGGGCGGACTGTCCTTCTCCCTGTTGCTGTGGGCCACGCTGAACGCCGCCTTCGTGCTCGTGGGCTCTGTGATTGTGGCTTTCATAGAGCCGGTGGCTGCTGGCAGCGGAATCCCCCAGATCAAGTGCTTCCTCAACGGGGTGAAGATCCCCCACGTGGTGCGGCTCAAGACGTTGGTGATCAAAGTGTCCGGTGTGATCCTGTCCGTGGTCGGGGGCCTGGCCGTGGGAAAGGAAGGGCCGATGATCCACTCAGGTTCAGTGATTGCCGCCGGGATCTCTCAGGGAAGGTCAACGTCACTGAAACGAGATTTCAAGATCTTCGAGTACTTCCGCAGAGACACAGAGAAGCGGGACTTCGTCTCCGCAGGGGCTGCGGCCGGAGTGTCAGCGGCGTTTGGAGCCCCCGTGGGTGGGGTCCTGTTCAGCTTGGAGGAGGGTGCGTCCTTCTGGAACCAGTTCCTGACCTGGAGGATCTTCTTTGCTTCCATGATCTCCACGTTCACCCTGAATTTTGTTCTGAGCATTTACCACGGGAACATGTGGGACCTGTCCAGCCCAGGCCTCATCAACTTCGGAAGGTTTGACTCGGAGAAAATGGCCTACACGATCCACGAGATCCCGGTCTTCATCGCCATGGGCGTGGTGGGCGGTGTGCTTGGAGCAGTGTTCAATGCCTTGAACTACTGGCTGACCATGTTTCGAATCAGGTACATCCACCGGCCCTGCCTGCAGGTGATTGAGGCCGTGCTGGTGGCCGCCGTCACGGCCACAGTTGCCTTCGTGCTGATCTACTCGTCGCGGGATTGCCAGCCCCTGCAGGGGGGCTCCATGTCCTACCCGCTGCAGCTCTTTTGTGCAGATGGCGAGTACAACTCCATGGCTGCGGCCTTCTTCAACACCCCGGAGAAGAGCGTGGTGAGCCTCTTCCACGACCCGCCAGGCTCCTACAACCCCCTGACCCTCGGCCTGTTCACGCTGGTCTACTTCTTCCTGGCCTGCTGGACCTACGGGCTCACGGTGTCTGCCGGGGTCTTCATCCCGTCCCTGCTCATCGGGGCTGCCTGGGGCCGGCTCTTTGGGATCTCCCTGTCCTACCTCACGGGGGCGGCGATCTGGGCGGACCCCGGCAAATACGCCCTGATGGGAGCTGCTGCCCAGCTGGGCGGGATTGTGCGGATGACACTGAGCCTGACCGTCATCATGATGGAGGCCACCAGCAACGTGACCTACGGCTTCCCCATCATGCTGGTGCTCATGACCGCCAAGATCGTGGGCGACGTCTTCATTGAGGGCCTGTACGACATGCACATTCAGCTGCAGAGTGTGCCCTTCCTGCACTGGGAGGCCCCGGTCACCTCACACTCACTCACTGCCAGGGAGGTGATGAGCACACCAGTGACCTGCCTGAGGCGGCGTGAGAAGGTCGGCGTCATTGTGGACGTGCTGAGCGACACGGCGTCCAATCACAACGGCTTCCCCGTGGTGGAGCATGCCGATGACACCCAGCCTGCCCGGCTCCAGGGCCTGATCCTGCGCTCCCAGCTCATCGTTCTCCTAAAGCACAAGGTGTTTGTGGAGCGGTCCAACCTGGGCCTGGTACAGCGGCGCCTGAGGCTGAAGGACTTCCGAGACGCCTACCCGCGCTTCCCACCCATCCAGTCCATCCACGTGTCCCAGGACGAGCGGGAGTGCACCATGGACCTCTCCGAGTTCATGAACCCCTCCCCCTACACGGTGCCCCAGGAGGCGTCGCTCCCACGGGTGTTCAAGCTGTTCCGGGCCCTGGGCCTGCGGCACCTGGTGGTGGTGGACAACCGCAATCAGGTTGTCGGGTTGGTGACCAGGAAGGACCTCGCCAGGTACCGCCTGGGAAAGAGAGGCTTGGAGGAGCTCTCGCTGGCCCAGACGTGA	8.529534826	1.68087808	0.284810282	-0.122411777	0.916416351	0.74738914	positive
CCDS3348.1	CTBP1	Q13363	ATGGGCAGCTCGCACTTGCTCAACAAGGGCCTGCCGCTTGGCGTCCGACCTCCGATCATGAACGGGCCCCTGCACCCGCGGCCCCTGGTGGCATTGCTGGATGGCCGGGACTGCACAGTGGAGATGCCCATCCTGAAGGACGTGGCCACTGTGGCCTTCTGCGACGCGCAGTCCACGCAGGAGATCCATGAGAAGGTCCTGAACGAGGCTGTGGGGGCCCTGATGTACCACACCATCACTCTCACCAGGGAGGACCTGGAGAAGTTCAAAGCCCTCCGCATCATCGTCCGGATTGGCAGTGGTTTTGACAACATCGACATCAAGTCGGCCGGGGATTTAGGCATTGCCGTCTGCAACGTGCCCGCGGCGTCTGTGGAGGAGACGGCCGACTCGACGCTGTGCCACATCCTGAACCTGTACCGGCGGGCCACCTGGCTGCACCAGGCGCTGCGGGAGGGCACACGAGTCCAGAGCGTCGAGCAGATCCGCGAGGTGGCGTCCGGCGCTGCCAGGATCCGCGGGGAGACCTTGGGCATCATCGGACTTGGTCGCGTGGGGCAGGCAGTGGCGCTGCGGGCCAAGGCCTTCGGCTTCAACGTGCTCTTCTACGACCCTTACTTGTCGGATGGCGTGGAGCGGGCGCTGGGGCTGCAGCGTGTCAGCACCCTGCAGGACCTGCTCTTCCACAGCGACTGCGTGACCCTGCACTGCGGCCTCAACGAGCACAACCACCACCTCATCAACGACTTCACCGTCAAGCAGATGAGACAAGGGGCCTTCCTGGTGAACACAGCCCGGGGTGGCCTGGTGGATGAGAAGGCGCTGGCCCAGGCCCTGAAGGAGGGCCGGATCCGCGGCGCGGCCCTGGATGTGCACGAGTCGGAACCCTTCAGCTTTAGCCAGGGCCCTCTGAAGGATGCACCCAACCTCATCTGCACCCCCCATGCTGCATGGTACAGCGAGCAGGCATCCATCGAGATGCGAGAGGAGGCGGCACGGGAGATCCGCAGAGCCATCACAGGCCGGATCCCAGACAGCCTGAAGAACTGTGTCAACAAGGACCATCTGACAGCCGCCACCCACTGGGCCAGCATGGACCCCGCCGTCGTGCACCCTGAGCTCAATGGGGCTGCCTATAGGTACCCTCCGGGCGTGGTGGGCGTGGCCCCCACTGGCATCCCAGCTGCTGTGGAAGGTATCGTCCCCAGCGCCATGTCCCTGTCCCACGGCCTGCCCCCTGTGGCCCACCCGCCCCACGCCCCTTCTCCTGGCCAAACCGTCAAGCCCGAGGCGGATAGAGACCACGCCAGTGACCAGTTGTAG	8.522300967	0.918228836	-0.742887592	-0.531335197	0.90127333	0.771015893	positive
CCDS2569.1	CAV3	P56539	ATGATGGCAGAAGAGCACACAGATCTCGAGGCCCAGATCGTCAAGGATATCCACTGCAAGGAGATTGACCTGGTGAACCGAGACCCCAAGAACATTAACGAGGACATAGTCAAGGTGGATTTTGAAGACGTGATCGCAGAGCCTGTGGGCACCTACAGCTTTGACGGCGTGTGGAAGGTGAGCTACACCACCTTCACTGTCTCCAAGTACTGGTGCTACCGTCTGTTGTCCACGCTGCTGGGCGTCCCACTGGCCCTGCTCTGGGGCTTCCTGTTCGCCTGCATCTCCTTCTGCCACATCTGGGCGGTGGTGCCATGCATTAAGAGCTACCTGATCGAGATCCAGTGCATCAGCCACATCTACTCACTCTGCATCCGCACCTTCTGCAACCCACTCTTCGCGGCCCTGGGCCAGGTCTGCAGCAGCATCAAGGTGGTGCTGCGGAAGGAGGTCTAA	8.521838267	-0.454735922	-1.515208816	-1.917244913	0.959618875	0.829917149	positive
CCDS11407.1	JUP	P14923	ATGGAGGTGATGAACCTGATGGAGCAGCCTATCAAGGTGACTGAGTGGCAGCAGACATACACCTACGACTCGGGTATCCACTCGGGCGCCAACACCTGCGTGCCCTCCGTCAGCAGCAAGGGCATCATGGAGGAGGATGAGGCCTGCGGGCGCCAGTACACGCTCAAGAAAACCACCACTTACACCCAGGGGGTGCCCCCCAGCCAAGGTGATCTGGAGTACCAGATGTCCACAACAGCCAGGGCCAAACGGGTGCGGGAGGCCATGTGCCCTGGTGTGTCAGGCGAGGACAGCTCGCTTCTGCTGGCCACCCAGGTGGAGGGGCAGGCCACCAACCTGCAGCGACTGGCCGAGCCGTCCCAGCTGCTCAAGTCGGCCATTGTGCATCTCATCAACTACCAGGACGATGCCGAGCTGGCCACTCGCGCCCTGCCCGAGCTCACCAAACTGCTCAACGACGAGGACCCGGTGGTGGTGACCAAGGCGGCCATGATTGTGAACCAGCTGTCGAAGAAGGAGGCGTCGCGGCGGGCCCTGATGGGCTCGCCCCAGCTGGTGGCCGCTGTCGTGCGTACCATGCAGAATACCAGCGACCTGGACACAGCCCGCTGCACCACCAGCATCCTGCACAACCTCTCCCACCACCGGGAGGGGCTGCTCGCCATCTTCAAGTCGGGTGGCATCCCTGCTCTGGTCCGCATGCTCAGCTCCCCTGTGGAGTCGGTCCTGTTCTATGCCATCACCACGCTGCACAACCTGCTCCTGTACCAGGAGGGCGCCAAGATGGCCGTGCGCCTGGCCGACGGGCTGCAAAAGATGGTGCCCCTGCTCAACAAGAACAACCCCAAGTTCCTGGCCATCACCACCGACTGCCTGCAGCTCCTGGCCTACGGCAACCAGGAGAGCAAGCTGATCATCCTGGCCAATGGTGGGCCCCAGGCCCTCGTGCAGATCATGCGTAACTACAGTTATGAAAAGCTGCTCTGGACCACCAGTCGTGTGCTCAAGGTGCTATCCGTGTGTCCCAGCAATAAGCCTGCCATTGTGGAGGCTGGTGGGATGCAGGCCCTGGGCAAGCACCTGACCAGCAACAGCCCCCGCCTGGTGCAGAACTGCCTGTGGACCCTGCGCAACCTCTCAGATGTGGCCACCAAGCAGGAGGGCCTGGAGAGTGTGCTGAAGATTCTGGTGAATCAGCTGAGTGTGGATGACGTCAACGTCCTCACCTGTGCCACGGGCACACTCTCCAACCTGACATGCAACAACAGCAAGAACAAGACGCTGGTGACACAGAACAGCGGTGTGGAGGCTCTCATCCATGCCATCCTGCGTGCTGGTGACAAGGACGACATCACGGAGCCTGCCGTCTGCGCTCTGCGCCACCTCACTAGCCGCCACCCTGAGGCCGAGATGGCCCAGAACTCTGTGCGTCTCAACTATGGCATCCCAGCCATCGTGAAGCTGCTCAACCAGCCCAACCAGTGGCCACTGGTCAAGGCAACCATCGGCTTGATCAGGAATCTGGCCCTGTGCCCAGCCAACCATGCCCCGCTGCAGGAGGCAGCGGTCATCCCCCGCCTCGTCCAACTGCTGGTGAAGGCCCACCAGGATGCCCAGCGCCACGTAGCTGCAGGCACACAGCAGCCCTACACGGATGGTGTGAGGATGGAGGAGATTGTGGAGGGCTGCACCGGAGCACTGCACATCCTCGCCCGGGACCCCATGAACCGCATGGAGATCTTCCGGCTCAACACCATTCCCCTGTTTGTGCAGCTCCTGTACTCGTCGGTGGAGAACATCCAGCGCGTGGCTGCCGGGGTGCTGTGTGAGCTGGCCCAGGACAAGGAGGCGGCCGACGCCATTGATGCAGAGGGGGCCTCGGCCCCACTCATGGAGTTGCTGCACTCCCGCAACGAGGGCACTGCCACCTACGCTGCTGCCGTCCTGTTCCGCATCTCCGAGGACAAGAACCCAGACTACCGGAAGCGCGTGTCCGTGGAGCTCACCAACTCCCTCTTCAAGCATGACCCGGCTGCCTGGGAGGCTGCCCAGAGCATGATTCCCATCAATGAGCCCTATGGAGATGACATGGATGCCACCTACCGCCCCATGTACTCCAGCGATGTGCCCCTTGACCCGCTGGAGATGCACATGGACATGGATGGAGACTACCCCATCGACACCTACAGCGACGGCCTCAGGCCCCCGTACCCCACTGCAGACCACATGCTGGCCTAG	8.516110197	-0.537039679	-1.606830745	-0.413230951	0.959669964	0.802884492	positive
CCDS11531.1	HOXB6	P17509	ATGAGTTCCTATTTCGTGAACTCCACCTTCCCCGTCACTCTGGCCAGCGGGCAGGAGTCCTTCCTGGGCCAGCTACCGCTCTATTCGTCGGGCTATGCGGACCCGCTGAGACATTACCCCGCGCCCTACGGGCCAGGGCCGGGCCAGGACAAGGGCTTTGCCACTTCCTCCTATTACCCGCCGGCGGGCGGTGGCTACGGCCGAGCGGCGCCCTGCGACTACGGGCCGGCGCCGGCCTTCTACCGCGAGAAAGAGTCGGCCTGCGCACTCTCCGGCGCCGACGAGCAGCCCCCGTTCCACCCCGAGCCGCGGAAGTCGGACTGCGCGCAGGACAAGAGCGTGTTCGGCGAGACAGAAGAGCAGAAGTGCTCCACTCCGGTCTACCCGTGGATGCAGCGGATGAATTCGTGCAACAGTTCCTCCTTTGGGCCCAGCGGCCGGCGAGGCCGCCAGACATACACACGTTACCAGACGCTGGAGCTGGAGAAGGAGTTTCACTACAATCGCTACCTGACGCGGCGGCGGCGCATCGAGATCGCGCACGCCCTGTGCCTGACGGAGAGGCAGATCAAGATATGGTTCCAGAACCGACGCATGAAGTGGAAAAAGGAGAGCAAACTGCTCAGCGCGTCTCAGCTCAGTGCCGAGGAGGAGGAAGAAAAACAGGCCGAGTGA	8.51574083	5.124045139	-1.718697999	-0.430680443	0.942605364	0.860617282	positive
CCDS3063.1	RHO	P08100	ATGAATGGCACAGAAGGCCCTAACTTCTACGTGCCCTTCTCCAATGCGACGGGTGTGGTACGCAGCCCCTTCGAGTACCCACAGTACTACCTGGCTGAGCCATGGCAGTTCTCCATGCTGGCCGCCTACATGTTTCTGCTGATCGTGCTGGGCTTCCCCATCAACTTCCTCACGCTCTACGTCACCGTCCAGCACAAGAAGCTGCGCACGCCTCTCAACTACATCCTGCTCAACCTAGCCGTGGCTGACCTCTTCATGGTCCTAGGTGGCTTCACCAGCACCCTCTACACCTCTCTGCATGGATACTTCGTCTTCGGGCCCACAGGATGCAATTTGGAGGGCTTCTTTGCCACCCTGGGCGGTGAAATTGCCCTGTGGTCCTTGGTGGTCCTGGCCATCGAGCGGTACGTGGTGGTGTGTAAGCCCATGAGCAACTTCCGCTTCGGGGAGAACCATGCCATCATGGGCGTTGCCTTCACCTGGGTCATGGCGCTGGCCTGCGCCGCACCCCCACTCGCCGGCTGGTCCAGGTACATCCCCGAGGGCCTGCAGTGCTCGTGTGGAATCGACTACTACACGCTCAAGCCGGAGGTCAACAACGAGTCTTTTGTCATCTACATGTTCGTGGTCCACTTCACCATCCCCATGATTATCATCTTTTTCTGCTATGGGCAGCTCGTCTTCACCGTCAAGGAGGCCGCTGCCCAGCAGCAGGAGTCAGCCACCACACAGAAGGCAGAGAAGGAGGTCACCCGCATGGTCATCATCATGGTCATCGCTTTCCTGATCTGCTGGGTGCCCTACGCCAGCGTGGCATTCTACATCTTCACCCACCAGGGCTCCAACTTCGGTCCCATCTTCATGACCATCCCAGCGTTCTTTGCCAAGAGCGCCGCCATCTACAACCCTGTCATCTATATCATGATGAACAAGCAGTTCCGGAACTGCATGCTCACCACCATCTGCTGCGGCAAGAACCCACTGGGTGACGATGAGGCCTCTGCTACCGTGTCCAAGACGGAGACGAGCCAGGTGGCCCCGGCCTAA	8.512502566	-0.465878506	0.008583291	-0.853624041	0.948424069	0.815064962	positive
CCDS67108.1	SLC43A2	Q8N370	ATGGCGCCCACCCTGGCCACTGCCCATCGGCGCCGCTGGTGGATGGCCTGCACGGCCGTGCTGGAGAACCTCCTCTTCTCGGCAGTCCTCCTGGGCTGGGGCTCGCTGCTCATCATGCTCAAGTCAGAGGGCTTTTACTCCTACCTGTGTACCGAGCCAGAGAATGTCACCAATGGCACAGTGGGCGGCACAGCAGAGCCGGGGCACGAGGAGGTGAGCTGGATGAACGGCTGGCTCAGCTGCCAGGCCCAGGACGAGATGCTAAATTTGGCCTTCACTGTGGGCTCCTTTCTGCTCAGTGCCATCACCCTGCCCCTGGGTATCGTCATGGACAAGTATGGCCCGAGGAAGCTCAGGCTGCTGGGCAGCGCCTGCTTCGCGGTTTCCTGCTTGCTGATTGCGTACGGAGCAAGTAAACCAAACGCTCTCTCCGTGCTCATCTTCATCGCCCTGGCTCTGAATGGCTTTGGTGGGATGTGTATGACCTTCACCTCATTAACACTGCCCAACATGTTCGGCGACCTTCGGTCCACGTTTATTGCCTTGATGATTGGGTCCTACGCCTCCTCGGCAGTCACCTTTCCAGGAATCAAGCTCATCTATGATGCTGGTGTCTCCTTCATCGTCGTCCTCGTGGTCTGGGCCGGCTGCTCCGGGCTGGTTTTCCTCAACTGCTTCTTTAACTGGCCCCTTGAGCCCTTCCCGGGGCCGGAGGACATGGACTACTCGGTGAAGATCAAGTTCAGCTGGCTGGGCTTTGACCACAAGATCACAGGGAAGCAGTTCTACAAGCAGGTGACCACGGTGGGCCGGCGCCTGAGTGTGGGCAGCTCCATGAGGAGTGCCAAGGAGCAGGTGGCGCTGCAGGAGGGCCACAAGCTGTGCCTGTCCACCGTCGACCTGGAGGTGAAGTGCCAGCCGGATGCCGCAGTGGCCCCCTCCTTCATGCACAGCGTGTTCAGCCCCATCCTGCTGCTCAGCCTGGTCACCATGTGCGTCACGCAGCTGCGGCTCATCTTCTACATGGGGGCTATGAACAACATCCTCAAGTTCCTGGTCAGCGGCGACCAGAAGACAGTGATGGCCACGGTTGGCCTCTACACCTCCATCTTCGGCGTGCTCCAGCTGCTGTGCCTGCTGACGGCCCCCGTCATTGGCTACATCATGGACTGGAGGCTGAAGGAGTGTGAAGACGCCTCCGAGGAGCCCGAGGAGAAAGACGCCAACCAAGGCGAGAAGAAAAAGAAGAAGCGGGACCGGCAGATCCAGAAGATCACTAATGCCATGCGGGCCTTCGCCTTCACCAACCTGCTGCTCGTGGGCTTTGGGGTGACCTGCCTCATTCCCAACCTGCCTCTCCAGATCCTCTCCTTCATCCTGCACACAATCGTGCGAGGATTCATCCACTCCGCTGTCGGGGGCCTGTACGCTGCCGTGTACCCCTCCACCCAGTTCGGCAGCCTCACGGGACTGCAGTCTCTGATCAGCGCGCTCTTCGCCCTTCTGCAGCAGCCGCTGTTTCTGGCCATGATGGGTCCTCTCCAGGGAGACCCTCTGTGGGTGAACGTGGGGCTGCTCCTTCTCAGCCTGCTGGGCTTCTGCCTCCCGCTCTACCTGATCTGCTACCGGCGCCAGCTGGAGCGGCAGCTGCAGCAGAGGCAGGAGGATGACAAACTCTTCCTCAAAATCAACGGCTCGTCCAACCAGGAGGCCTTCGTGTAG	8.507270452	1.018288542	1.080177445	0.049344142	0.931815451	0.816683791	positive
CCDS44998.1	PXN	P49023	ATGAGCACGTCCCTGGGCAGCAACCTTTCTGAACTCGACCGCCTGCTGCTGGAACTGAACGCTGTACAGCATAACCCGCCAGGCTTCCCTGCAGATGAGGCCAACTCAAGCCCCCCGCTTCCTGGGGCCCTGAGCCCCCTCTATGGTGTCCCAGAGACTAACAGCCCCTTGGGAGGCAAAGCTGGGCCCCTGACGAAAGAGAAGCCTAAGCGGAATGGGGGCCGGGGCCTGGAGGACGTGCGGCCCAGTGTGGAGAGTCTCTTGGATGAACTGGAGAGCTCCGTGCCCAGCCCCGTCCCTGCCATCACTGTGAACCAGGGCGAGATGAGCAGCCCGCAGCGCGTCACCTCCACCCAACAGCAGACACGCATCTCGGCCTCCTCTGCCACCAGGGAGCTGGACGAGCTGATGGCTTCGCTGTCGGATTTCAAGTTCATGGCCCAGGGGAAGACAGGGAGCAGCTCACCCCCTGGGGGGCCCCCGAAGCCCGGGAGCCAGCTGGACAGCATGCTGGGGAGCCTGCAGTCTGACCTGAACAAGCTGGGGGTCGCCACAGTCGCCAAAGGAGTCTGCGGGGCCTGCAAGAAGCCCATCGCCGGGCAGGTTGTGACCGCCATGGGGAAGACGTGGCACCCCGAGCACTTCGTCTGCACCCACTGCCAGGAGGAGATCGGATCCCGGAACTTCTTCGAGCGGGATGGACAGCCCTACTGTGAAAAGGACTACCACAACCTCTTCTCCCCGCGCTGCTACTACTGCAACGGCCCCATCCTGGATAAAGTGGTGACAGCCCTTGACCGGACGTGGCACCCTGAACACTTCTTCTGTGCACAGTGTGGAGCCTTCTTTGGTCCCGAAGGGTTCCACGAGAAGGACGGCAAGGCCTACTGTCGCAAGGACTACTTCGACATGTTCGCACCCAAGTGTGGCGGCTGCGCCCGGGCCATCCTGGAGAACTATATCTCAGCCCTCAACACGCTGTGGCATCCTGAGTGCTTTGTGTGCCGGGAATGCTTCACGCCATTCGTGAACGGCAGCTTCTTCGAGCACGACGGGCAGCCCTACTGTGAGGTGCACTACCACGAGCGGCGCGGCTCGCTGTGTTCTGGCTGCCAGAAGCCCATCACCGGCCGCTGCATCACCGCCATGGCCAAGAAGTTCCACCCCGAGCACTTCGTCTGTGCCTTCTGCCTCAAGCAGCTCAACAAGGGCACCTTCAAGGAGCAGAACGACAAGCCTTACTGTCAGAACTGCTTCCTCAAGCTCTTCTGCTAG	8.501634964	-0.235015769	0.492255215	0.87717677	0.958277311	0.811724331	positive
CCDS377.1	ZNF362	Q5T0B9	ATGAGTAGAAGTTCACCAAGTGGGAAAGGACACTCTAGGATGGCCGAGCCTCGATTTAACAACCCCTACTTCTGGCCCCCTCCTCCCACCATGCCCAGCCAGCTGGACAACCTGGTTCTGATTAACAAGATCAAGGAGCAGCTGATGGCCGAGAAGATCAGGCCGCCTCACCTGCCGCCCACGTCGGCCTCGTCGCAGCAGCCGTTGCTAGTGCCGCCGGCACCCGCCGAGAGCAGCCAGGCCGTCATGTCGCTGCCCAAGCTGCAGCAGGTGCCGGGGCTGCATCCACAGGCGGTGCCGCAGCCCGACGTGGCGCTGCACGCACGGCCGGCCACCAGCACCGTCACAGGTCTGGGGCTGTCCACCCGGACCCCGTCTGTGAGCACTTCTGAGTCAAGCGCGGGCGCGGGCACGGGCACGGGTACCAGCACCCCGTCCACACCCACCACCACCAGCCAGAGCCGCCTCATCGCCTCGTCCCCCACCCTCATCTCAGGGATCACCAGCCCCCCTCTCCTGGACTCCATCAAGACAATCCAGGGCCACGGCCTGCTTGGCCCCCCCAAGTCCGAACGCGGCCGCAAAAAGATCAAGGCGGAGAACCCGGGGGGTCCGCCTGTCCTTGTAGTCCCCTATCCCATCCTGGCCTCGGGCGAGACTGCCAAGGAGGGCAAGACGTACAGGTGTAAGGTATGCCCACTGACCTTTTTCACCAAGTCAGAGATGCAGATCCACTCCAAGTCGCACACAGAGGCCAAGCCCCACAAGTGCCCGCACTGCTCCAAGTCCTTTGCCAACGCCTCCTACCTGGCCCAGCACCTGCGCATCCACCTGGGCGTCAAGCCCTACCACTGCTCCTACTGTGATAAGTCCTTCCGGCAGCTCTCCCACCTCCAGCAGCACACCAGAATCCACACAGGCGACAGACCCTACAAGTGCCCACATCCTGGCTGCGAGAAGGCTTTCACTCAGCTCTCCAACCTCCAGTCTCACCAGCGCCAGCACAACAAGGACAAGCCCTACAAGTGTCCCAACTGCTACCGGGCCTATTCGGACTCCGCTTCTTTGCAGATCCACCTCTCGGCCCACGCCATCAAGCACGCCAAGGCCTACTGCTGCAGCATGTGTGGGCGGGCCTACACCTCGGAGACCTACCTGATGAAGCACATGTCCAAACACACGGTGGTGGAGCACCTGGTGAGCCATCACTCGCCCCAGAGGACGGAGTCCCCCGGCATCCCGGTGCGAATCTCTCTCATCTGA	8.501158393	1.603866492	-0.1240562	0.762244988	0.92931444	0.886285664	positive
CCDS13202.1	NOL4L	Q96MY1	ATGAGCGACTCCACATGGATGTCAGCTGACCCGCACCTGGCCTCCAGCCTGAGCCCCAGCCAGGACGAGAGGATGCGGAGCCCGCAGAACCTCCACAGTCAAGAGGACGATGACTCCTCCTCTGAGAGTGGCAGCGGCAATGGCTCCTCCACCCTGAACCCATCCACGTCGAGCAGCACGCAGGGCGACCCTGCCTTCCCCGAGATGAATGGCAACGGCGCCGTGGCCCCCATGGACTTCACCACGGCCGCCGAGGATCAGCCCATCAACCTGTGTGACAAGCTCCCGCCGGCCACGGCACTTGGCACAGCCTCCTACCCCTCGGATGGCTGCGGTGCCGACGGGCTGCGGAGCCGCGTCAAATACGGGGTGAAGACCACCCCCGAGTCCCCCCCCTACAGCTCTGGGAGCTACGATTCCATCAAGACCGAGGTCAGCGGCTGCCCTGAGGACCTGACAGTGGGCCGGGCCCCGACGGCAGATGATGACGACGATGACCACGATGACCATGAGGACAATGACAAGATGAACGACTCTGAAGGCATGGACCCTGAGCGTCTTAAGGCCTTCAACATGTTTGTGCGTCTCTTTGTGGACGAGAACCTGGACCGCATGGTGCCCATCTCCAAGCAGCCCAAGGAGAAGATCCAGGCCATCATCGAGTCCTGCAGCCGGCAGTTCCCTGAGTTCCAGGAGCGGGCCCGCAAGCGCATCCGCACGTACCTCAAGTCCTGCCGTCGCATGAAGAAGAACGGCATGGAGATGACCAGACCCACGCCACCCCATCTGACCTCGGCCATGGCAGAAAACATCCTGGCAGCTGCCTGTGAGAGCGAGACAAGAAAGGCAGCCAAGCGGATGCGTCTAGAGATCTACCAGTCCTCACAGGATGAGCCCATAGCCCTGGACAAGCAGCACTCGCGGGACTCCGCAGCCATCACCCACTCCACCTACTCACTGCCAGCCTCCTCCTACTCCCAGGACCCTGTGTACGCCAACGGCGGCCTCAACTACAGTTACCGCGGGTACGGGGCCTTGAGCAGCAACCTGCAGCCCCCTGCCTCCCTCCAAACAGGAAACCACAGTAATGGGCCCACGGACCTCAGCATGAAAGGCGGGGCCTCTACCACCTCCACCACCCCCACGCCCACCCCCTCCAGCACCAGCACCAGCAGGCCCGTGCCCACCGCTCAGCTCAGCCCCACGGAGATCAGCGCCGTGCGGCAGCTCATCGCGGGCTACCGGGAGTCTGCTGCCTTCCTGCTGCGCTCTGCAGATGAACTGGAAAACCTCATCCTACAGCAGAACTGA	8.499972135	-0.326072191	-0.497759645	0.2095186	0.9536416	0.825208126	positive
CCDS10200.1	RASL12	Q9NYN1	ATGTCCTCGGTGTTTGGAAAACCCCGCGCGGGCAGCGGGCCTCAGAGCGCGCCCCTCGAGGTCAACCTGGCCATCCTGGGGCGCCGCGGGGCTGGCAAGTCTGCCCTGACCGTGAAGTTTCTGACCAAGAGGTTTATCAGTGAATATGACCCCAACTTGGAGGACACCTACAGCTCCGAGGAGACTGTGGACCACCAGCCTGTCCACCTGAGGGTCATGGACACTGCAGACCTGGACACCCCCAGGAACTGCGAGCGCTACCTGAACTGGGCCCATGCCTTCCTGGTGGTGTACAGCGTCGACAGCCGCCAGAGCTTTGATAGCAGCAGCAGCTACCTGGAGCTGCTTGCCTTGCACGCGAAGGAGACACAGCGCAGCATCCCTGCCCTGCTGCTGGGCAACAAGCTGGACATGGCTCAGTACAGGCAAGTCACCAAGGCAGAGGGTGTGGCTTTGGCAGGCAGGTTTGGGTGCCTGTTTTTCGAGGTCTCTGCCTGTCTGGACTTTGAGCACGTGCAGCATGTCTTCCACGAGGCAGTGCGAGAGGCACGGCGGGAGCTGGAGAAGAGCCCCCTGACCCGGCCCCTCTTCATCTCCGAGGAGAGGGCCCTGCCCCACCAGGCCCCGCTCACCGCGCGGCATGGGCTGGCCAGCTGCACCTTCAACACGCTCTCCACCATCAACCTGAAGGAGATGCCCACTGTGGCCCAGGCCAAGCTGGTCACCGTGAAGTCATCCCGGGCCCAGAGCAAGCGCAAGGCGCCTACCCTGACTCTCCTGAAGGGCTTCAAGATCTTCTGA	8.49734621	-0.748152088	1.920417426	-0.102536114	0.915020018	0.824489466	positive
CCDS13969.2	TMEM184B	Q9Y519	ATGACAGTGAGGGGGGATGTGCTGGCCCCGGATCCAGCGTCGCCCACGACCGCAGCAGCCTCGCCCAGCGTCTCCGTGATCCCCGAGGGCAGCCCCACTGCCATGGAGCAGCCTGTGTTCCTGATGACAACTGCCGCTCAGGCCATCTCTGGCTTCTTCGTGTGGACGGCCCTGCTCATCACATGCCACCAGATCTACATGCACCTGCGCTGCTACAGCTGCCCCAACGAGCAGCGCTACATCGTGCGCATCCTCTTCATCGTGCCCATCTACGCCTTTGACTCCTGGCTCAGCCTCCTCTTCTTCACCAACGACCAGTACTACGTGTACTTCGGCACCGTCCGCGACTGCTATGAGGCCTTGGTCATCTATAATTTCCTGAGCCTGTGCTATGAGTACCTAGGAGGAGAAAGTTCCATCATGTCGGAGATCAGAGGAAAACCCATTGAGTCCAGCTGTATGTATGGCACCTGCTGCCTCTGGGGAAAGACTTATTCCATCGGATTTCTGAGGTTCTGCAAACAGGCCACCCTGCAGTTCTGTGTGGTGAAGCCACTCATGGCGGTCAGCACTGTGGTCCTCCAGGCCTTCGGCAAGTACCGGGATGGGGACTTTGACGTCACCAGTGGCTACCTCTACGTGACCATCATCTACAACATCTCCGTCAGCCTGGCCCTCTACGCCCTCTTCCTCTTCTACTTCGCCACCCGGGAGCTGCTCAGCCCCTACAGCCCCGTCCTCAAGTTCTTCATGGTCAAGTCCGTCATCTTTCTTTCCTTCTGGCAAGGCATGCTCCTGGCCATCCTGGAGAAGTGTGGGGCCATCCCCAAAATCCACTCGGCCCGCGTGTCGGTGGGCGAGGGCACCGTGGCTGCCGGCTACCAGGACTTCATCATCTGTGTGGAGATGTTCTTTGCAGCCCTGGCCCTGCGGCACGCCTTCACCTACAAGGTCTATGCTGACAAGAGGCTGGACGCACAAGGCCGCTGTGCCCCCATGAAGAGCATCTCCAGCAGCCTCAAGGAGACCATGAACCCGCACGACATCGTGCAGGACGCCATCCACAACTTCTCACCTGCCTACCAGCAGTACACGCAGCAGTCCACCCTGGAGCCTGGGCCCACCTGGCGTGGTGGCGCCCACGGCCTCTCCCGCTCCCACAGCCTCAGTGGCGCCCGCGACAACGAGAAGACTCTCCTGCTCAGCTCTGATGATGAATTCTAG	8.48999807	-0.082399418	0.924255248	0.475152616	0.968390805	0.83645792	positive
CCDS10971.1	TRAPPC2L	Q9UL33	ATGGCGGTGTGCATCGCGGTGATTGCCAAGGAGAATTACCCCCTCTACATTCGCAGCACCCCTACGGAGAACGAGCTGAAGTTCCACTACATGGTGCACACATCTCTGGACGTGGTGGATGAGAAGATCTCCGCAATGGGGAAGGCCCTGGTCGACCAGAGGGAGCTGTACCTGGGCCTGCTCTACCCCACGGAGGACTACAAGGTATACGGCTACGTCACCAACTCCAAGGTGAAGTTTGTCATGGTGGTAGATTCCTCCAACACAGCCCTTCGAGACAACGAAATTCGCAGCATGTTCCGGAAGCTACACAACTCCTACACAGACGTGATGTGCAACCCCTTCTACAACCCGGGGGACCGCATCCAGTCCAGCAGGGCCTTTGATAACATGGTGACGTCGATGATGATACAGGTGTGCTGA	8.484647361	2.009728618	1.007649896	-0.395911233	0.956433637	0.765538774	positive
CCDS32970.2	ATP13A1	Q9HD20	ATGGCGGCAGCGGCGGCGGTGGGCAACGCGGTGCCCTGCGGGGCCCGGCCTTGCGGGGTCCGGCCTGACGGGCAGCCCAAGCCCGGGCCGCAGCCGCGCGCGCTCCTTGCCGCCGGGCCGGCGCTCATAGCGAACGGTGACGAGCTGGTGGCTGCCGTGTGGCCGTACCGGCGGTTGGCGCTGTTGCGGCGCCTCACGGTGCTGCCATTCGCCGGGCTGCTTTACCCGGCCTGGTTGGGTGCCGCAGCCGCTGGCTGCTGGGGCTGGGGCAGCAGTTGGGTGCAGATCCCCGAAGCTGCGCTGCTCGTGCTTGCCACCATCTGCCTCGCGCACGCGCTCACTGTCCTCTCGGGGCATTGGTCTGTGCACGCGCATTGCGCGCTCACCTGCACCCCGGAGTACGACCCCAGCAAAGCGACCTTTGTGAAGGTGGTGCCAACCCCCAACAATGGCTCCACGGAGCTCGTGGCCCTGCACCGCAATGAGGGCGAAGACGGGCTTGAGGTGCTGTCCTTCGAATTCCAGAAGATCAAGTATTCCTACGATGCCCTGGAGAAGAAGCAGTTTCTCCCCGTGGCCTTTCCTGTGGGAAACGCCTTCTCATACTATCAGAGCAACAGAGGCTTCCAGGAAGACTCAGAGATCCGAGCAGCTGAGAAGAAATTTGGGAGCAACAAGGCCGAGATGGTGGTGCCTGACTTCTCGGAGCTTTTCAAGGAGAGAGCCACAGCCCCCTTCTTTGTATTTCAGGTGTTCTGTGTGGGGCTCTGGTGCCTGGATGAGTACTGGTACTACAGCGTCTTTACGCTATCCATGCTGGTGGCGTTCGAGGCCTCGCTGGTGCAGCAGCAGATGCGGAACATGTCGGAGATCCGGAAGATGGGCAACAAGCCCCACATGATCCAGGTCTACCGAAGCCGCAAGTGGAGGCCCATTGCCAGTGATGAGATCGTACCAGGGGACATCGTCTCCATCGGCCGCTCCCCACAGGAGAACCTGGTGCCATGTGACGTGCTTCTGCTGCGAGGCCGCTGCATCGTAGACGAGGCCATGCTCACGGGGGAGTCCGTGCCACAGATGAAGGAGCCCATCGAAGACCTCAGCCCAGACCGGGTGCTGGACCTCCAGGCTGATTCCCGGCTGCACGTCATCTTCGGGGGCACCAAGGTGGTGCAGCACATCCCCCCACAGAAAGCCACCACGGGCCTGAAGCCGGTTGACAGCGGGTGCGTGGCCTACGTCCTGCGGACCGGATTCAACACATCCCAGGGCAAGCTGCTGCGCACCATCCTCTTCGGGGTCAAGAGGGTGACTGCGAACAACCTGGAGACCTTCATCTTCATCCTCTTCCTCCTGGTGTTTGCCATCGCTGCAGCTGCCTATGTATGGATTGAAGGTACCAAGGACCCCAGCCGGAACCGCTACAAGCTGTTTCTGGAGTGCACCCTGATCCTCACCTCGGTCGTGCCTCCTGAGCTGCCCATCGAGCTGTCCCTGGCCGTCAACACCTCCCTCATCGCCCTGGCCAAGCTCTACATGTACTGCACAGAGCCCTTCCGGATCCCCTTTGCTGGCAAGGTCGAGGTGTGCTGCTTTGACAAGACGGGGACGTTGACCAGTGACAGCCTGGTGGTGCGCGGTGTGGCCGGGCTGAGAGACGGGAAGGAGGTGACCCCAGTGTCCAGCATCCCTGTAGAAACACACCGGGCCCTGGCCTCGTGCCACTCGCTCATGCAGCTGGACGACGGCACCCTCGTGGGTGACCCTCTAGAGAAGGCCATGCTGACGGCCGTGGACTGGACGCTGACCAAAGATGAGAAAGTATTCCCCCGAAGTATTAAAACTCAGGGGCTGAAAATTCACCAGCGCTTTCATTTTGCCAGTGCCCTGAAGCGAATGTCCGTGCTTGCCTCGTATGAGAAGCTGGGCTCCACCGACCTCTGCTACATCGCGGCCGTGAAGGGGGCCCCCGAAACTCTGCACTCCATGTTCTCCCAGTGCCCGCCCGACTACCACCACATCCACACCGAGATCTCCCGGGAAGGAGCCCGCGTCCTGGCGCTGGGGTACAAGGAGCTGGGACACCTCACTCACCAGCAGGCCCGGGAGGTCAAGCGGGAGGCCCTGGAGTGCAGCCTCAAGTTCGTCGGCTTCATTGTGGTCTCCTGCCCGCTCAAGGCTGACTCCAAGGCCGTGATCCGGGAGATCCAGAATGCGTCCCACCGGGTGGTCATGATCACGGGAGACAACCCGCTCACTGCATGCCACGTGGCCCAGGAGCTGCACTTCATTGAAAAGGCCCACACGCTGATCCTGCAGCCTCCCTCCGAGAAAGGCCGGCAGTGCGAGTGGCGCTCCATTGACGGCAGCATCGTGCTGCCCCTGGCCCGGGGCTCCCCAAAGGCACTGGCCCTGGAGTACGCACTGTGCCTCACAGGCGACGGCTTGGCCCACCTGCAGGCCACCGACCCCCAGCAGCTGCTCCGCCTCATCCCCCATGTGCAGGTGTTCGCCCGTGTGGCTCCCAAGCAGAAGGAGTTTGTCATCACCAGCCTGAAGGAGCTGGGCTACGTGACCCTCATGTGTGGGGATGGCACCAACGACGTGGGCGCCCTGAAGCATGCTGACGTGGGTGTGGCGCTCTTGGCCAATGCCCCTGAGCGGGTTGTCGAGCGGCGACGGCGGCCCCGGGACAGCCCAACCCTGAGCAACAGTGGCATCAGAGCCACCTCCAGGACAGCCAAGCAGCGGTCGGGGCTCCCTCCCTCCGAGGAGCAGCCAACCTCCCAGAGGGACCGCCTGAGCCAGGTGCTGCGAGACCTCGAGGACGAGAGTACGCCCATTGTGAAACTGGGGGATGCCAGCATCGCAGCACCCTTCACCTCCAAGCTCTCATCCATCCAGTGCATCTGCCACGTGATCAAGCAGGGCCGCTGCACGCTGGTGACCACGCTACAGATGTTCAAGATCCTGGCGCTCAATGCCCTCATCCTGGCCTACAGCCAGAGCGTCCTCTACCTGGAGGGAGTCAAGTTCAGTGACTTCCAGGCCACCCTACAGGGGCTGCTGCTGGCCGGCTGCTTCCTCTTCATCTCCCGTTCCAAGCCCCTCAAGACCCTCTCCCGAGAACGGCCCCTGCCCAACATCTTCAACCTGTACACCATCCTCACCGTCATGCTCCAGTTCTTTGTGCACTTCCTGAGCCTTGTCTACCTGTACCGTGAGGCCCAGGCCCGGAGCCCCGAGAAGCAGGAGCAGTTCGTGGACTTGTACAAGGAGTTTGAGCCAAGCCTGGTCAACAGCACCGTCTACATCATGGCCATGGCCATGCAGATGGCCACCTTCGCCATCAATTACAAAGGCCCGCCCTTCATGGAGAGCCTGCCCGAGAACAAGCCCCTGGTGTGGAGTCTGGCAGTTTCACTCCTGGCCATCATTGGCCTGCTCCTCGGCTCCTCGCCCGACTTCAACAGCCAGTTTGGCCTCGTGGACATCCCTGTGGAGTTCAAGCTGGTCATTGCCCAGGTCCTGCTCCTGGACTTCTGCCTGGCGCTCCTGGCCGACCGCGTCCTGCAGTTCTTCCTGGGGACCCCGAAGCTGAAAGTGCCTTCCTGA	8.47639246	0.576807346	-0.020247864	-0.447214834	0.929402344	0.790551756	positive
CCDS3408.1	HS3ST1	O14792	ATGGCCGCGCTGCTCCTGGGCGCGGTGCTGCTGGTGGCCCAGCCCCAGCTAGTGCCTTCCCGCCCCGCCGAGCTAGGCCAGCAGGAGCTTCTGCGGAAAGCGGGGACCCTCCAGGATGACGTCCGCGATGGCGTGGCCCCAAACGGCTCTGCCCAGCAGTTGCCGCAGACCATCATCATCGGCGTGCGCAAGGGCGGCACGCGCGCACTGCTGGAGATGCTCAGCCTGCACCCCGACGTGGCGGCCGCGGAGAACGAGGTCCACTTCTTCGACTGGGAGGAGCATTACAGCCACGGCTTGGGCTGGTACCTCAGCCAGATGCCCTTCTCCTGGCCACACCAGCTCACAGTGGAGAAGACCCCCGCGTATTTCACGTCGCCCAAAGTGCCTGAGCGAGTCTACAGCATGAACCCGTCCATCCGGCTGCTGCTCATCCTGCGAGACCCGTCGGAGCGCGTGCTATCTGACTACACCCAAGTGTTCTACAACCACATGCAGAAGCACAAGCCCTACCCGTCCATCGAGGAGTTCCTGGTGCGCGATGGCAGGCTCAATGTGGACTACAAGGCCCTCAACCGCAGCCTCTACCACGTGCACATGCAGAACTGGCTGCGCTTTTTCCCGCTGCGCCACATCCACATTGTGGACGGCGACCGCCTCATCAGGGACCCCTTCCCTGAGATCCAAAAGGTCGAGAGGTTCCTAAAGCTGTCGCCGCAGATCAATGCTTCGAACTTCTACTTTAACAAAACCAAGGGCTTTTACTGCCTGCGGGACAGCGGCCGGGACCGCTGCTTACATGAGTCCAAAGGCCGGGCGCACCCCCAAGTCGATCCCAAACTACTCAATAAACTGCACGAATATTTTCATGAGCCAAATAAGAAGTTCTTCGAGCTTGTTGGCAGAACATTTGACTGGCACTGA	8.475699025	4.334991933	-1.650542817	-1.188472858	0.916703986	0.818125773	positive
CCDS12056.1	POLR2E	P19388	ATGGACGACGAGGAGGAGACGTACCGGCTCTGGAAAATCCGCAAGACCATCATGCAGCTGTGCCACGACCGTGGCTATCTGGTGACCCAGGACGAGCTTGACCAGACCCTGGAGGAGTTCAAAGCCCAATCTGGGGACAAGCCGAGTGAGGGGCGGCCGCGGCGCACGGACCTCACCGTGCTGGTGGCCCACAACGATGACCCCACCGACCAGATGTTTGTGTTCTTTCCAGAGGAGCCCAAGGTGGGCATCAAGACCATCAAGGTGTACTGCCAGCGCATGCAGGAGGAGAACATCACACGGGCTCTCATCGTGGTGCAGCAGGGCATGACACCCTCCGCCAAGCAGTCCCTGGTCGACATGGCCCCCAAGTACATCCTGGAGCAGTTTCTGCAGCAGGAGCTGCTCATCAACATCACGGAGCACGAGCTAGTCCCTGAGCACGTCGTCATGACCAAGGAGGAGGTGACAGAGCTGCTGGCCCGATATAAGCTCCGAGAGAACCAGCTGCCCAGGATCCAGGCGGGGGACCCTGTGGCGCGCTACTTTGGGATAAAGCGTGGGCAGGTGGTGAAGATCATCCGGCCCAGTGAGACGGCTGGCAGGTACATCACCTACCGGCTGGTGCAGTAG	8.471996539	-0.628959178	0.563382971	-0.957617084	0.955314827	0.799137448	positive
CCDS7937.1	RAPSN	Q13702	ATGGGGCAGGACCAGACCAAGCAGCAGATCGAGAAGGGGCTCCAGCTGTACCAGTCCAACCAGACAGAGAAGGCATTGCAGGTGTGGACAAAGGTGCTGGAGAAGAGCTCGGACCTCATGGGGCGCTTCCGCGTGCTGGGCTGCCTGGTCACAGCCCACTCGGAGATGGGCCGCTACAAGGAGATGCTGAAGTTCGCTGTGGTCCAGATCGACACGGCCCGGGAGCTGGAGGATGCCGACTTCCTCCTGGAGAGCTACCTGAACCTGGCACGCAGCAACGAGAAGCTGTGCGAGTTTCACAAGACCATCTCCTACTGCAAGACCTGCCTTGGGCTGCCTGGTACCAGGGCAGGTGCCCAGCTCGGAGGCCAGGTCAGCCTGAGCATGGGCAATGCCTTCCTGGGCCTCAGCGTCTTCCAGAAGGCCCTGGAGAGCTTCGAGAAGGCCCTGCGCTATGCCCACAACAATGATGACGCCATGCTCGAGTGCCGCGTGTGCTGCAGCCTGGGCAGCTTCTATGCCCAGGTCAAGGACTACGAGAAAGCCCTGTTCTTCCCCTGCAAGGCGGCAGAGCTTGTCAACAACTATGGCAAAGGCTGGAGCCTGAAGTACCGGGCCATGAGCCAGTACCACATGGCCGTGGCCTATCGCCTGCTGGGCCGCCTGGGCAGTGCCATGGAGTGTTGTGAGGAGTCTATGAAGATCGCGCTGCAGCACGGGGACCGGCCACTGCAGGCGCTCTGCCTGCTCTGCTTCGCTGACATCCACCGGAGCCGTGGGGACCTGGAGCTGAGCCAGCTCAAGCTGCACTGTCTGAGCGAGAGCATTTACCGCAGCAAAGGGCTGCAGCGGGAACTGCGGGCGCACGTTGTGAGGTTCCACGAGTGCGTGGAGGAGACGGAGCTCTACTGCGGCCTGTGCGGCGAGTCCATAGGCGAGAAGAACAGCCGGCTGCAGGCCCTACCTTGCTCCCACATCTTCCACCTCAGGTGCCTGCAGAACAACGGGACCCGGAGCTGTCCCAACTGCCGCCGCTCATCCATGAAGCCTGGCTTTGTATGA	8.470992914	-0.433417339	0.52133545	-0.221551873	0.946278979	0.83357368	positive
CCDS45006.1	RILPL1	Q5EBL4	ATGGAGGAGGAGCGGGGGTCGGCGCTGGCGGCCGAGTCGGCGCTGGAGAAGAACGTGGCCGAGCTGACCGTCATGGACGTGTACGACATCGCGTCGCTTGTGGGCCACGAGTTCGAGCGGGTCATTGACCAGCACGGCTGCGAGGCCATCGCGCGCCTCATGCCCAAGGTCGTGCGCGTCCTGGAGATCCTGGAGGTGCTGGTCAGCCGCCACCACGTCGCGCCCGAGCTGGACGAGCTGCGCCTGGAGCTGGACCGCCTGCGCCTGGAGAGGATGGACCGCATCGAGAAGGAGCGCAAGCACCAGAAGGAGCTGGAGCTGGTGGAGGATGTGTGGCGAGGGGAGGCGCAGGACCTCCTCTCCCAGATCGCCCAGCTGCAGGAGGAGAACAAGCAGCTCATGACCAACCTCTCCCACAAGGATGTCAATTTCTCAGAGGAGGAGTTCCAGAAGCATGAAGGCATGTCAGAGCGGGAGCGACAGGTGATGAAGAAGCTGAAGGAGGTGGTGGACAAACAACGCGACGAGATCCGCGCCAAGGACAGGGAGCTGGGCCTGAAAAATGAGGACGTTGAGGCTTTACAGCAGCAGCAGACACGGCTGATGAAGATCAACCATGACCTTCGGCACCGGGTCACGGTGGTGGAGGCCCAGGGGAAAGCCCTGATCGAACAGAAGGTGGAGCTGGAGGCAGACCTGCAGACCAAGGAGCAGGAGATGGGCAGCCTGCGAGCAGAGCTGGGGAAGTTGCGAGAGAGGCTGCAGGGGGAGCACAGCCAGAATGGGGAGGAGGAGCCTGAGACGGAGCCGGTGGGAGAGGAGAGCATCTCCGACGCAGAGAAGGTGGCCATGGATCTCAAGGACCCCAACCGCCCCCGGTTCACCCTGCAGGAGCTGCGGGACGTGCTGCACGAGAGGAACGAGCTCAAGTCCAAGGTGTTCTTGCTGCAGGAGGAGCTGGCTTACTATAAGAGTGAAGAAATGGAAGAGGAAAACCGAATACCCCAACCCCCACCCATCGCCCACCCGAGGACGTCCCCCCAGCCGGAGTCGGGCATCAAGCGACTGTTTAGCTTCTTCTCCCGAGATAAGAAGCGCCTGGCCAACACACAGAGAAACGTGCACATCCAGGAGTCCTTTGGACAGTGGGCAAACACCCACCGCGATGACGGTTACACAGAGCAAGGACAGGAAGCCCTGCAGCATCTGTGA	8.470229558	2.378468593	-0.13205668	-0.835413208	0.917975418	0.823974224	positive
CCDS1572.1	H3-4	Q16695	ATGGCCCGAACCAAGCAGACTGCGCGCAAGTCAACGGGTGGCAAGGCGCCGCGCAAGCAGCTGGCCACCAAGGTGGCTCGCAAGAGCGCACCTGCCACTGGCGGCGTGAAGAAGCCGCACCGCTACCGGCCCGGCACGGTGGCGCTTCGCGAGATCCGCCGCTACCAGAAGTCCACTGAGCTGCTAATCCGCAAGTTGCCCTTCCAGCGGCTGATGCGCGAGATCGCTCAGGACTTTAAGACCGACCTGCGCTTCCAGAGCTCGGCCGTGATGGCGCTGCAGGAGGCGTGCGAGTCTTACCTGGTGGGGCTGTTTGAGGACACCAACCTGTGTGTCATCCATGCCAAACGGGTCACCATCATGCCTAAGGACATCCAGCTGGCACGCCGTATCCGCGGGGAGCGGGCCTAG	8.46827292	1.509445157	-3.703466785	1.084675273	0.913340581	0.685842766	positive
CCDS11506.1	WNT9B	O14905	ATGCGCCCCCCGCCCGCGCTGGCCCTGGCCGGGCTCTGCCTGCTGGCGCTGCCCGCCGCCGCCGCCTCCTACTTCGGCCTGACCGGGCGGGAAGTCCTGACGCCCTTCCCAGGATTGGGCACTGCGGCAGCCCCGGCACAGGGCGGGGCCCACCTGAAGCAGTGTGACCTGCTGAAGCTGTCCCGGCGGCAGAAGCAGCTCTGCCGGAGGGAGCCCGGCCTGGCTGAGACCCTGAGGGATGCTGCGCACCTCGGCCTGCTTGAGTGCCAGTTTCAGTTCCGGCATGAGCGCTGGAACTGTAGCCTGGAGGGCAGGATGGGCCTGCTCAAGAGAGGCTTCAAAGAGACAGCTTTCCTGTACGCGGTGTCCTCTGCCGCCCTCACCCACACCCTGGCCCGGGCCTGCAGCGCTGGGCGCATGGAGCGCTGCACCTGTGATGACTCTCCGGGGCTGGAGAGCCGGCAGGCCTGGCAGTGGGGCGTGTGCGGTGACAACCTCAAGTACAGCACCAAGTTTCTGAGCAACTTCCTGGGGTCCAAGAGAGGAAACAAGGACCTGCGGGCACGGGCAGACGCCCACAATACCCACGTGGGCATCAAGGCTGTGAAGAGTGGCCTCAGGACCACGTGTAAGTGCCATGGCGTATCAGGCTCCTGTGCCGTGCGCACCTGCTGGAAGCAGCTCTCCCCGTTCCGTGAGACGGGCCAGGTGCTGAAACTGCGCTATGACTCGGCTGTCAAGGTGTCCAGTGCCACCAATGAGGCCTTGGGCCGCCTAGAGCTGTGGGCCCCTGCCAGGCAGGGCAGCCTCACCAAAGGCCTGGCCCCAAGGTCTGGGGACCTGGTGTACATGGAGGACTCACCCAGCTTCTGCCGGCCCAGCAAGTACTCACCTGGCACAGCAGGTAGGGTGTGCTCCCGGGAGGCCAGCTGCAGCAGCCTGTGCTGCGGGCGGGGCTATGACACCCAGAGCCGCCTGGTGGCCTTCTCCTGCCACTGCCAGGTGCAGTGGTGCTGCTACGTGGAGTGCCAGCAATGTGTGCAGGAGGAGCTTGTGTACACCTGCAAGCACTAG	8.466760739	0.245164698	0.125804416	-0.015848703	0.900452707	0.796950133	positive
CCDS3136.1	ZIC1	Q15915	ATGCTCCTGGACGCCGGCCCCCAGTACCCAGCGATCGGCGTGACCACCTTTGGCGCGTCCCGCCACCACTCCGCGGGCGACGTGGCCGAACGAGACGTGGGCCTGGGCATCAACCCGTTCGCCGACGGCATGGGCGCCTTCAAGCTCAACCCCAGTTCGCACGAGCTGGCTTCGGCCGGCCAGACGGCCTTCACGTCGCAGGCGCCAGGCTACGCGGCTGCTGCGGCCCTGGGCCATCACCATCACCCGGGCCACGTCGGCTCCTATTCCAGCGCAGCCTTCAACTCCACGCGGGACTTTCTGTTCCGCAACCGGGGTTTTGGCGACGCGGCGGCGGCAGCCAGCGCACAGCACAGCCTCTTTGCTGCATCGGCCGGGGGCTTCGGGGGCCCACACGGCCACACGGACGCCGCGGGCCACCTCCTCTTCCCCGGGCTTCACGAGCAGGCTGCCGGCCACGCGTCGCCTAACGTGGTCAACGGGCAGATGAGGCTCGGCTTCTCGGGGGACATGTACCCGCGACCGGAGCAGTACGGCCAGGTGACCAGCCCGCGTTCGGAGCACTATGCTGCGCCGCAGCTGCACGGCTACGGGCCCATGAACGTGAACATGGCCGCGCATCACGGCGCCGGCGCCTTCTTCCGCTACATGCGCCAACCCATCAAGCAAGAGCTCATCTGCAAGTGGATCGAGCCCGAGCAGCTGGCCAACCCCAAAAAGTCGTGCAACAAAACTTTCAGCACCATGCACGAGCTAGTTACGCACGTCACCGTGGAGCACGTAGGTGGCCCGGAGCAGAGTAATCACATCTGCTTCTGGGAGGAGTGTCCGCGCGAGGGCAAGCCCTTCAAAGCCAAATACAAACTGGTTAACCACATCCGCGTGCACACGGGCGAGAAGCCCTTTCCCTGCCCCTTCCCTGGCTGTGGCAAGGTCTTCGCGCGCTCCGAGAATTTAAAGATCCACAAAAGGACGCACACAGGGGAGAAGCCCTTCAAGTGCGAGTTTGAGGGCTGTGACCGGCGCTTCGCTAACAGCAGCGACCGCAAGAAGCACATGCACGTGCACACGAGCGACAAGCCCTATCTTTGCAAGATGTGCGACAAGTCCTACACGCATCCCAGTTCGCTGCGCAAACACATGAAGGTCCACGAATCCTCCTCGCAGGGCTCGCAGCCTTCGCCGGCCGCCAGCTCTGGCTACGAATCCTCCACGCCTCCCACCATCGTGTCTCCCTCCACAGACAACCCGACCACAAGCTCCTTATCGCCCTCCTCCTCCGCAGTCCACCACACAGCCGGCCACAGTGCGCTCTCTTCCAATTTTAACGAATGGTACGTTTAA	8.466587114	4.275875448	-1.907521611	0.559459631	0.90331297	0.843654652	positive
CCDS45463.1	ZNF629	Q9UEG4	ATGGAGCCCGAGACTGCGCTGTGGGGCCCGGATCTGCAGGGTCCGGAACAGAGCCCCAACGATGCTCACAGAGGTGCCGAGAGTGAAAACGAAGAGGAGAGCCCTCGGCAGGAAAGTTCTGGGGAGGAGATCATCATGGGAGACCCGGCTCAGAGTCCAGAATCCAAGGACTCAACAGAGATGTCCCTGGAGAGATCCTCCCAGGACCCCTCTGTCCCCCAGAACCCCCCAACCCCACTGGGTCACTCCAATCCCTTGGACCACCAGATCCCCCTGGACCCCCCAGCCCCGGAGGTAGTCCCTACCCCATCTGACTGGACCAAGGCCTGCGAGGCCAGCTGGCAGTGGGGCGCTCTCACCACATGGAACAGCCCCCCAGTCGTCCCCGCCAACGAGCCCAGCCTGCGGGAGCTGGTGCAGGGCCGCCCGGCGGGGGCGGAGAAGCCCTACATCTGCAACGAGTGCGGCAAGAGCTTCAGCCAGTGGTCCAAGCTGCTGCGGCACCAGCGCATCCACACGGGAGAGCGGCCCAACACCTGCTCCGAGTGCGGCAAGAGCTTCACGCAGAGCTCGCACCTGGTGCAGCACCAGCGCACGCACACCGGCGAGAAGCCCTACAAGTGCCCCGACTGCGGCAAGTGCTTCAGCTGGAGCTCCAACCTGGTGCAGCACCAGCGCACGCACACGGGAGAGAAGCCCTACAAGTGCACGGAGTGCGAGAAAGCCTTCACCCAGAGCACCAACCTCATCAAGCACCAGCGATCCCACACCGGCGAGAAGCCCTACAAGTGCGGCGAGTGCCGCCGGGCTTTCTACCGCAGCTCGGACCTCATCCAGCACCAGGCCACCCACACAGGCGAGAAACCCTACAAGTGCCCCGAGTGCGGGAAGCGCTTCGGCCAGAACCACAACCTCCTCAAGCACCAGAAGATCCACGCGGGCGAGAAGCCATACCGCTGCACCGAGTGCGGGAAGAGCTTCATCCAGAGCTCGGAGCTGACCCAGCACCAGCGCACGCACACAGGCGAGAAGCCCTACGAGTGCCTAGAGTGCGGCAAGAGCTTCGGCCACAGCTCCACCCTCATCAAGCACCAGCGGACTCACCTGCGCGAGGACCCGTTCAAGTGCCCAGTGTGCGGCAAGACCTTCACCCTGAGCGCCACGTTGCTGCGGCACCAGCGCACGCACACGGGCGAGCGGCCCTACAAGTGCCCAGAGTGCGGCAAGAGCTTCAGCGTCAGCTCCAACCTCATCAACCACCAGCGCATCCACCGCGGCGAGCGGCCCTACATCTGCGCCGACTGCGGCAAGAGCTTCATCATGAGCTCCACCCTTATCCGCCACCAGCGCATCCACACCGGTGAGAAGCCCTACAAGTGTTCCGACTGCGGCAAGAGCTTCATCCGCAGCTCCCACCTTATCCAGCACCGCCGCACGCACACCGGCGAGAAGCCCTACAAGTGCCCCGAGTGCGGCAAGAGCTTCAGCCAGAGCTCCAACCTTATTACCCACGTCCGCACGCACATGGACGAGAACCTGTTCGTGTGCTCCGACTGCGGGAAGGCCTTCCTGGAAGCCCACGAGCTGGAGCAGCACCGGGTGATCCATGAGAGGGGGAAGACCCCAGCGCGTAGGGCCCAGGGCGACAGCCTGCTGGGGCTCGGGGACCCCTCCCTGCTGACCCCGCCGCCGGGAGCCAAGCCGCACAAGTGTCTCGTGTGCGGAAAGGGCTTCAACGACGAGGGCATCTTCATGCAACATCAGAGGATCCACATCGGAGAAAACCCCTACAAAAATGCAGACGGCCTCATCGCACACGCAGCCCCCAAACCTCCTCAGTTACGATCCCCAAGGCTCCCTTTCAGAGGGAATTCCTACCCCGGGGCTGCGGAGGGCAGAGCGGAGGCCCCCGGACAGCCCCTTAAGCCGCCGGAGGGTCAGGAGGGCTTCAGCCAGAGGCGGGGGCTGCTGTCCTCCAAGACCTACATCTGCTCCCACTGCGGAGAGAGCTTCCTGGATCGCTCTGTGCTCCTCCAGCATCAGCTCACCCACGGCAACGAAAAGCCCTTTCTCTTTCCTGATTATAGAATTGGCCTAGGGGAAGGCGCAGGGCCCAGCCCCTTCTTAAGTGGGAAGCCCTTTAAATGCCCTGAATGCAAACAAAGCTTTGGCCTCAGCTCTGAGCTGCTGCTGCACCAGAAAGTCCATGCAGGCGGGAAGAGCTCCCAGAAGAGTCCAGAGCTGGGGAAGAGCTCTTCCGTCCTCCTGGAGCATCTCAGGAGCCCCCTGGGGGCCAGACCCTACCGCTGCTCAGATTGCAGGGCCTCCTTCCTCGACCGCGTGGCCCTCACCCGGCACCAAGAAACCCACACCCAGGAAAAACCCCCCAATCCCGAGGACCCCCCTCCAGAGGCAGTCACCCTGTCCACAGATCAGGAAGGTGAGGGCGAGACCCCTACCCCCACAGAGAGCAGCAGCCATGGGGAAGGGCAAAACCCCAAAACCCTAGTGGAAGAAAAGCCCTATCTGTGCCCCGAGTGTGGAGCCGGCTTCACAGAAGTCGCAGCCCTCCTGCTCCATAGGAGCTGCCACCCAGGTGTCTCCCTGTGA	8.462727199	0.879698238	1.169668256	-1.023255515	0.91954023	0.811219855	positive
CCDS1565.1	ARF1	P84077	ATGGGGAACATCTTCGCCAACCTCTTCAAGGGCCTTTTTGGCAAAAAAGAAATGCGCATCCTCATGGTGGGCCTGGATGCTGCAGGGAAGACCACGATCCTCTACAAGCTTAAGCTGGGTGAGATCGTGACCACCATTCCCACCATAGGCTTCAACGTGGAAACCGTGGAGTACAAGAACATCAGCTTCACTGTGTGGGACGTGGGTGGCCAGGACAAGATCCGGCCCCTGTGGCGCCACTACTTCCAGAACACACAAGGCCTGATCTTCGTGGTGGACAGCAATGACAGAGAGCGTGTGAACGAGGCCCGTGAGGAGCTCATGAGGATGCTGGCCGAGGACGAGCTCCGGGATGCTGTCCTCCTGGTGTTCGCCAACAAGCAGGACCTCCCCAACGCCATGAATGCGGCCGAGATCACAGACAAGCTGGGGCTGCACTCACTACGCCACAGGAACTGGTACATTCAGGCCACCTGCGCCACCAGCGGCGACGGGCTCTATGAAGGACTGGACTGGCTGTCCAATCAGCTCCGGAACCAGAAGTGA	8.46029439	-0.854498826	0.827911844	-1.468109463	0.992866782	0.782943301	positive
CCDS14672.1	LDOC1	O95751	ATGGTGGATGAGTTGGTGCTGCTGCTGCACGCGCTCCTGATGCGGCACCGCGCCCTGAGCATCGAGAACAGCCAGCTCATGGAACAGCTGCGGCTGCTGGTGTGCGAGAGGGCCAGCCTGCTGCGCCAGGTACGTCCGCCGAGCTGCCCGGTGCCCTTCCCCGAAACGTTTAATGGCGAGAGCTCCCGGCTCCCCGAGTTTATCGTGCAGACGGCGTCTTACATGCTCGTGAACGAGAACCGATTCTGCAACGACGCCATGAAGGTGGCATTCCTAATCAGCCTCCTCACCGGGGAAGCCGAGGAGTGGGTGGTGCCCTACATCGAGATGGATAGCCCCATCCTAGGTGATTACCGGGCCTTCCTCGATGAGATGAAACAGTGCTTTGGCTGGGATGACGACGAAGACGACGACGACGAAGAAGAGGAGGATGATTATTAG	8.456466191	3.186313732	-1.404066551	-0.396441033	0.913712854	0.864295702	positive
CCDS7313.1	SPOCK2	Q92563	ATGCGCGCCCCGGGCTGCGGGCGGCTGGTGCTGCCGCTGCTGCTCCTGGCCGCGGCAGCCCTGGCCGAAGGCGACGCCAAGGGGCTCAAGGAGGGCGAGACCCCCGGCAATTTCATGGAGGACGAGCAATGGCTGTCGTCCATCTCGCAGTACAGCGGCAAGATCAAGCACTGGAACCGCTTCCGAGACGAAGTGGAGGATGACTATATCAAGAGCTGGGAGGACAATCAGCAAGGAGATGAAGCCCTGGATACCACCAAGGACCCCTGCCAGAAGGTGAAGTGCAGCCGCCACAAGGTGTGCATTGCCCAGGGCTACCAGCGGGCCATGTGCATCAGTCGCAAGAAGCTGGAGCACAGGATCAAGCAGCCGACCGTGAAACTCCATGGAAACAAAGACTCCATCTGCAAGCCCTGCCACATGGCCCAGCTTGCCTCTGTCTGCGGCTCAGATGGCCACACTTACAGCTCTGTGTGTAAGCTGGAGCAACAGGCGTGCCTGAGCAGCAAGCAGCTGGCGGTGCGATGCGAGGGCCCCTGCCCCTGCCCCACGGAGCAGGCTGCCACCTCCACCGCCGATGGCAAACCAGAGACTTGCACCGGTCAGGACCTGGCTGACCTGGGAGATCGGCTGCGGGACTGGTTCCAGCTCCTTCATGAGAACTCCAAGCAGAATGGCTCAGCCAGCAGTGTAGCCGGCCCGGCCAGCGGGCTGGACAAGAGCCTGGGGGCCAGCTGCAAGGACTCCATTGGCTGGATGTTCTCCAAGCTGGACACCAGTGCTGACCTCTTCCTGGACCAGACGGAGCTGGCCGCCATCAACCTGGACAAGTACGAGGTCTGCATCCGTCCCTTCTTCAACTCCTGTGACACCTACAAGGATGGCCGGGTCTCTACTGCTGAGTGGTGCTTCTGCTTCTGGAGGGAGAAGCCCCCCTGCCTGGCAGAGCTGGAGCGCATCCAGATCCAGGAGGCCGCCAAGAAGAAGCCAGGCATCTTCATCCCGAGCTGCGACGAGGATGGCTACTACCGGAAGATGCAGTGTGACCAGAGCAGCGGTGACTGCTGGTGTGTGGACCAGCTGGGCCTGGAGCTGACTGGCACGCGCACGCATGGGAGCCCCGACTGCGATGACATCGTGGGCTTCTCGGGGGACTTTGGAAGCGGTGTCGGCTGGGAGGATGAGGAGGAGAAGGAGACGGAGGAAGCAGGCGAGGAGGCCGAGGAGGAGGAGGGCGAGGCAGGCGAGGCTGACGACGGGGGCTACATCTGGTAG	8.447158401	0.743357163	-1.343815188	-0.800843881	0.926612576	0.842582769	positive
CCDS63451.1	OSBP2	Q969R2	ATGGAAGACTCCACATCCTTCATCACCGTGATCACCGAGGCCAAGGAAGACAGAAAAGCTGAAGGTAGCACCGGGACAAGTTCCGTGGACTGGAGCTCAGCAGACAATGTACTAGATGGTGCCTCGCTCGTGCCCAAGGGTTCATCCAAAGTCAAGAGGCGAGTCCGCATTCCCAACAAGCCCAACTACAGCCTTAACCTCTGGAGCATCATGAAGAACTGCATCGGCCGGGAGCTCTCCAGGATCCCCATGCCGGTGAACTTCAATGAGCCCCTGTCCATGCTCCAGCGGCTGACAGAGGACCTGGAGTACCACCACCTGCTGGACAAGGCAGTGCACTGCACCAGCTCAGTGGAGCAGATGTGCCTGGTGGCCGCCTTCTCTGTGTCCTCCTACTCCACCACAGTGCACCGCATCGCCAAGCCCTTCAACCCCATGCTGGGGGAGACCTTCGAGCTGGACCGCCTCGACGACATGGGCCTGCGCTCCCTCTGTGAGCAGGTGAGCCACCACCCCCCCTCAGCTGCGCACTACGTGTTCTCCAAGCATGGCTGGAGCCTCTGGCAGGAGATCACCATCTCCAGCAAGTTCCGGGGAAAATACATCTCCATCATGCCGCTAGGTGCCATCCACTTAGAATTCCAGGCCAGTGGGAATCACTACGTGTGGAGGAAGAGCACCTCAACTGTTCACAACATCATCGTGGGCAAGCTCTGGATCGACCAGTCAGGGGACATCGAGATTGTGAACCATAAGACCAATGACCGGTGCCAGCTGAAGTTCCTGCCCTACAGCTACTTCTCCAAAGAGGCAGCCCGGAAGGTGACAGGAGTGGTGAGTGACAGCCAGGGCAAGGCCCATTACGTGCTGTCCGGCTCGTGGGATGAACAAATGGAGTGCTCCAAGGTCATGCATAGCAGTCCCAGCAGCCCCAGCTCTGACGGGAAGCAGAAGACAGTGTACCAGACCCTGTCAGCCAAGCTGCTGTGGAAGAAGTACCCGCTGCCGGAGAACGCGGAGAACATGTACTACTTCTCAGAGCTGGCCCTGACCCTCAACGAGCACGAGGAGGGCGTAGCGCCAACCGACAGCCGCCTGCGGCCCGACCAGCGGCTGATGGAGAAGGGCCGTTGGGACGAGGCCAATACCGAGAAGCAGCGGCTGGAGGAGAAGCAGCGCCTGTCGCGGCGCCGGCGGCTGGAGGCCTGCGGGCCGGGCAGCAGCTGCAGCTCGGAGGAAGAGAAGGAGGCGGATGCCTACACGCCACTGTGGTTTGAGAAGAGGCTGGATCCGCTGACCGGGGAGATGGCCTGTGTGTACAAGGGCGGCTACTGGGAGGCCAAGGAGAAGCAAGACTGGCATATGTGCCCCAACATCTTCTGA	8.424332546	0.611686153	-0.203256668	-0.217882332	0.90014212	0.840005325	positive
CCDS12218.1	FBXL12	Q9NXK8	ATGGCGACTTTGGTCGAACTGCCGGACTCGGTCCTGCTCGAGATCTTCTCTTACCTCCCGGTACGGGACCGGATCCGCATCTCCAGGGTCTGTCACCGCTGGAAGAGGCTGGTGGACGACCGGTGGCTGTGGCGACATGTCGACCTGACGCTCTACACGATGCGACCTAAAGTCATGTGGCACCTCCTTCGAAGGTACATGGCATCCCGGCTCCATTCCCTGCGGATGGGTGGCTACCTGTTCTCTGGCTCCCAGGCCCCCCAGTTGTCCCCTGCTCTGTTGAGAGCCCTGGGCCAGAAGTGCCCCAACCTGAAGCGCCTCTGCCTGCACGTGGCCGACCTGAGCATGGTGCCCATCACCAGCCTGCCCAGCACCTTGAGGACCCTGGAGCTGCACAGCTGCGAGATCTCCATGGCCTGGCTCCACAAGCAGCAGGACCCCACCGTGCTGCCCCTGCTTGAATGCATCGTGCTGGACCGCGTCCCCGCCTTCCGTGACGAGCACCTGCAGGGCCTGACGCGCTTCCGGGCCTTGCGCTCGCTGGTGCTGGGTGGTACCTACCGTGTGACCGAGACAGGGCTGGATGCTGGCCTGCAGGAGCTCAGCTATCTGCAGAGGCTTGAGGTGCTGGGCTGCACCCTGTCTGCCGACAGCACCCTGCTGGCCATCAGCCGCCACCTCCGAGATGTGCGCAAGATCCGGCTGACCGTGAGGGGCCTCTCTGCCCCTGGCCTGGCTGTGCTGGAGGGAATGCCGGCCCTGGAGAGTCTGTGCCTGCAGGGTCCCCTCGTCACCCCAGAAATGCCCTCCCCCACTGAAATCCTCTCCTCCTGCCTCACTATGCCCAAGCTCAGAGTCCTTGAGCTGCAGGGGCTGGGGTGGGAGGGTCAGGAGGCGGAGAAGATCCTGTGTAAGGGGCTGCCCCACTGTATGGTCATCGTCAGGGCTTGCCCCAAAGAGTCTATGGACTGGTGGATGTAA	8.418247347	-0.729961475	0.31586203	-0.138957734	0.910258549	0.799728911	positive
CCDS32344.1	RHBDF1	Q96CC6	ATGAGTGAGGCCCGCAGGGACAGCACGAGCAGCCTGCAGCGCAAGAAGCCACCCTGGCTAAAGCTGGACATTCCCTCTGCGGTGCCCCTGACGGCAGAAGAGCCCAGCTTCCTGCAGCCCCTGAGGCGACAGGCTTTCCTGAGGAGTGTGAGTATGCCAGCCGAGACAGCCCACATCTCTTCACCCCACCATGAGCTCCGGCGGCCGGTGCTGCAACGCCAGACGTCCATCACACAGACCATCCGCAGGGGGACCGCCGACTGGTTTGGAGTGAGCAAGGACAGTGACAGCACCCAGAAATGGCAGCGCAAGAGCATCCGTCACTGCAGCCAGCGCTACGGGAAGCTGAAGCCCCAGGTCCTCCGGGAGCTGGACCTGCCCAGCCAGGACAACGTGTCGCTGACCAGCACCGAGACGCCACCCCCACTCTACGTGGGGCCATGCCAGCTGGGCATGCAGAAGATCATAGACCCCCTGGCCCGTGGCCGTGCCTTCCGTGTGGCAGATGACACTGCGGAAGGCCTGAGTGCCCCACACACTCCCGTCACGCCGGGTGCTGCCTCCCTCTGCTCCTTCTCCAGCTCCCGCTCAGGTTTCCACCGGCTCCCGCGGCGGCGCAAGCGAGAGTCGGTGGCCAAGATGAGCTTCCGGGCGGCCGCAGCGCTGATGAAAGGCCGCTCCGTTAGGGATGGCACCTTTCGCCGGGCACAGCGTCGAAGCTTCACTCCAGCTAGCTTTCTGGAGGAGGACACAACTGATTTCCCCGATGAGCTGGACACATCCTTCTTTGCCCGGGAAGGTATCCTCCATGAAGAGCTGTCCACATACCCGGATGAAGTTTTCGAGTCCCCATCGGAGGCAGCGCTAAAGGACTGGGAGAAGGCACCGGAGCAGGCGGACCTCACCGGCGGGGCCCTGGACCGCAGCGAGCTTGAGCGCAGCCACCTGATGCTGCCCTTGGAGCGAGGCTGGCGGAAGCAGAAGGAGGGCGCCGCAGCCCCGCAGCCCAAGGTGCGGCTCCGACAGGAGGTGGTGAGCACCGCGGGGCCGCGACGGGGCCAGCGTATCGCGGTGCCGGTGCGCAAGCTCTTCGCCCGGGAGAAGCGGCCGTATGGGCTGGGCATGGTGGGACGGCTCACCAACCGCACCTACCGCAAGCGCATCGACAGCTTCGTCAAGCGCCAGATCGAGGACATGGACGACCACAGGCCCTTCTTCACCTACTGGCTTACCTTCGTGCACTCGCTCGTCACCATCCTAGCCGTGTGCATCTATGGCATCGCGCCCGTGGGCTTCTCGCAGCATGAGACGGTGGACTCGGTGCTGCGGAACCGCGGGGTCTACGAGAACGTCAAGTACGTGCAGCAGGAGAACTTCTGGATCGGGCCCAGCTCGGAGGCCCTCATCCACCTGGGCGCCAAGTTTTCGCCCTGCATGCGCCAGGACCCGCAGGTGCACAGCTTCATTCGCTCGGCGCGCGAGCGCGAGAAGCACTCCGCCTGCTGCGTGCGCAACGACAGGTCGGGCTGCGTGCAGACCTCGGAGGAGGAGTGCTCGTCCACGCTGGCAGTGTGGGTGAAGTGGCCCATCCATCCCAGCGCCCCAGAGCTTGCGGGCCACAAGAGACAGTTTGGCTCTGTCTGCCACCAGGATCCCAGGGTGTGTGATGAGCCCTCCTCCGAAGACCCTCATGAGTGGCCAGAAGACATCACCAAGTGGCCGATCTGCACCAAAAACAGCGCTGGGAACCACACCAACCATCCCCACATGGACTGTGTCATCACAGGACGGCCCTGCTGCATTGGCACCAAGGGCAGGTGTGAGATCACCTCCCGGGAGTACTGTGACTTCATGAGGGGCTACTTCCATGAGGAGGCCACGCTCTGCTCTCAGGTGCACTGCATGGATGATGTGTGTGGGCTCCTGCCTTTTCTCAACCCCGAGGTGCCTGACCAGTTCTACCGCCTGTGGCTATCCCTCTTCCTGCACGCCGGGATCTTGCACTGCCTGGTGTCCATCTGCTTCCAGATGACTGTCCTGCGGGACCTGGAGAAGCTGGCAGGCTGGCACCGCATAGCCATCATCTACCTGCTGAGTGGTGTCACCGGCAACCTGGCCAGTGCCATCTTCCTGCCATACCGAGCAGAGGTGGGTCCTGCTGGCTCCCAGTTCGGCATCCTGGCCTGCCTCTTCGTGGAGCTCTTCCAGAGCTGGCAGATCCTGGCGCGGCCCTGGCGTGCCTTCTTCAAGCTGCTGGCTGTGGTGCTCTTCCTCTTCACCTTTGGGCTGCTGCCGTGGATTGACAACTTTGCCCACATCTCAGGGTTCATCAGTGGCCTCTTCCTCTCCTTCGCCTTCTTGCCCTACATCAGCTTTGGCAAGTTCGACCTGTACCGGAAACGCTGCCAGATCATCATCTTTCAGGTGGTCTTCCTGGGCCTCCTGGCTGGCCTGGTGGTCCTCTTCTACGTCTATCCTGTCCGCTGTGAGTGGTGTGAGTTCCTCACCTGCATCCCCTTCACTGACAAGTTCTGTGAGAAGTACGAACTGGACGCTCAGCTCCACTGA	8.417482353	0.831798912	-0.977496277	0.290600362	0.940605017	0.78854515	positive
CCDS42518.1	CHERP	Q8IWX8	ATGGAGATGCCGCTGCCCCCCGATGACCAGGAGCTTCGAAATGTCATCGACAAGCTCGCCCAGTTCGTGGCTCGCAATGGGCCCGAGTTTGAGAAGATGACTATGGAGAAGCAGAAGGACAACCCCAAATTCTCGTTTCTTTTCGGAGGCGAATTCTACAGTTACTACAAGTGCAAGCTGGCGCTGGAGCAGCAGCAGCTCATCTGCAAGCAGCAGACCCCGGAGCTGGAGCCAGCCGCCACCATGCCACCCCTGCCACAGCCCCCGCTGGCCCCCGCCGCGCCCATCCCGCCGGCCCAGGGCGCGCCATCCATGGACGAGCTCATCCAGCAGAGCCAGTGGAACCTCCAGCAGCAGGAGCAGCACTTGCTGGCGCTCAGACAGGAGCAAGTGACAGCGGCCGTGGCCCACGCGGTGGAGCAGCAGATGCAGAAGCTTCTGGAGGAGACCCAGCTAGACATGAACGAGTTTGACAACCTCCTGCAGCCCATCATCGACACGTGCACCAAGGACGCCATCTCGGCCGGGAAGAACTGGATGTTCAGCAATGCCAAGTCCCCGCCGCACTGTGAGCTGATGGCCGGCCACCTCCGGAACCGCATCACGGCTGATGGGGCACACTTCGAGCTGCGGCTGCACCTCATCTACCTGATCAATGACGTGCTGCACCACTGCCAGCGCAAGCAGGCCCGGGAGCTGCTGGCCGCCCTGCAGAAGGTCGTGGTGCCCATCTACTGCACCAGCTTCTTGGCCGTGGAGGAAGACAAGCAGCAGAAGATCGCCCGGCTCCTGCAGCTCTGGGAGAAAAACGGCTACTTCGATGACTCCATCATTCAGCAGCTACAGAGCCCAGCCCTGGGGCTTGGTCAGTACCAGGCCACCCTCATCAACGAGTACTCCTCAGTGGTCCAGCCGGTGCAGCTGGCCTTCCAGCAGCAGATCCAGACCCTCAAGACGCAGCACGAGGAGTTTGTCACCAGCCTGGCCCAGCAGCAGCAGCAGCAGCAACAGCAGCAGCAGCAGCTCCAGATGCCGCAGATGGAGGCTGAAGTCAAGGCCACGCCTCCACCGCCTGCTCCACCCCCGGCCCCAGCACCTGCCCCTGCCATCCCGCCCACCACCCAGCCTGATGACAGCAAGCCTCCCATCCAGATGCCTGGCTCTTCAGAGTACGAAGCTCCAGGAGGGGTCCAGGATCCTGCAGCTGCCGGCCCCCGGGGCCCCGGGCCACACGACCAGATCCCACCAAACAAGCCCCCTTGGTTTGACCAGCCTCACCCCGTGGCTCCTTGGGGCCAGCAGCAGCCGCCAGAGCAGCCACCCTACCCGCACCACCAGGGCGGCCCACCCCACTGCCCCCCCTGGAACAACAGCCATGAGGGCATGTGGGGCGAGCAGCGCGGTGACCCCGGCTGGAACGGCCAGCGCGACGCGCCCTGGAACAACCAGCCCGACGCCGCCTGGAACAGCCAGTTCGAGGGCCCCTGGAACAGCCAGCACGAGCAGCCGCCCTGGGGCGGGGGCCAGCGCGAGCCACCCTTCCGCATGCAGCGGCCCCCACACTTCCGGGGGCCCTTCCCGCCCCACCAGCAGCACCCGCAGTTCAACCAGCCTCCGCACCCCCACAACTTCAACCGCTTCCCGCCCCGCTTCATGCAGGACGACTTCCCGCCACGGCACCCCTTCGAGCGGCCGCCCTATCCCCACCGCTTCGACTACCCCCAGGGGGACTTCCCTGCCGAAATGGGGCCCCCTCACCACCACCCTGGCCACCGCATGCCTCATCCTGGCATCAACGAGCACCCGCCTTGGGCTGGACCCCAGCACCCTGACTTCGGCCCTCCCCCCCATGGCTTCAACGGGCAGCCCCCACACATGCGGCGACAGGGCCCACCCCACATCAACCACGATGACCCCAGCCTGGTCCCCAATGTGCCCTACTTCGATCTCCCTGCTGGGCTGATGGCCCCCCTCGTGAAGCTGGAAGATCACGAGTACAAGCCTTTGGACCCTAAAGACATCCGCCTCCCACCCCCCATGCCGCCCAGCGAGAGGCTGCTGGCTGCAGTGGAGGCCTTCTACAGCCCCCCGTCCCACGACAGGCCCAGGAACAGTGAAGGCTGGGAGCAGAACGGCCTCTATGAGTTCTTCCGAGCAAAAATGCGGGCCCGGCGGAGGAAAGGCCAGGAGAAGAGGAACAGCGGACCCTCGAGGTCTCGGAGCAGATCCAAGAGTCGAGGGCGTTCTTCCTCCCGCTCCAACTCAAGATCCTCCAAGTCTTCAGGCTCGTACTCAAGGTCAAGGTCGCGCTCCTGCTCCCGTTCCTACTCCCGCTCCAGATCTAGAAGTCGGAGCAGGTCGCGCTCCTCCAGAAGCCGCTCCCGGTCCCAGTCGCGGTCCCGGTCCAAGTCGTACTCCCCAGGAAGAAGACGCCGGTCACGGTCCAGGAGCCCCACCCCGCCTTCCTCTGCTGGTCTGGGTTCTAATTCGGCGCCTCCCATCCCTGACTCAAGGCTCGGAGAAGAGAACAAAGGCCATCAGATGCTGGTGAAGATGGGCTGGAGCGGCTCAGGCGGCCTCGGTGCGAAGGAGCAAGGGATCCAGGACCCCATCAAGGGCGGGGACGTCCGGGATAAGTGGGACCAGTATAAAGGCGTGGGCGTGGCTCTGGATGACCCCTATGAGAACTACCGCAGGAACAAGAGCTACTCCTTCATCGCCCGCATGAAGGCCAGGGACGAGTGTAAGTAG	8.416496304	0.547349367	0.445206364	-0.084674526	0.93316716	0.768725738	positive
CCDS30984.1	TMCC2	O75069	ATGAAGAGGTGCAGATCGGACGAGCTGCAGCAACAACAGGGCGAGGAGGATGGAGCTGGGCTGGAAGATGCCGCTTCCCACCTGCCGGGCGCGGACCTCCGGCCTGGGGAGACCACGGGTGCTAACTCTGCTGGCGGGCCAACTTCAGACGCCGGCGCTGCCGCGGCGCCCAACCCAGGTCCCCGAAGCAAGCCTCCTGATTTAAAGAAAATCCAGCAGCTGTCAGAGGGCTCCATGTTTGGCCACGGTCTGAAGCACCTGTTCCACAGCCGCCGTCGGTCTCGGGAAAGGGAGCACCAGACGTCTCAGGATTCCCAGCAGCATCAGCAGCAGCAGGGTATGTCCGACCATGACTCCCCAGATGAGAAGGAGCGCTCTCCGGAGATGCATCGCGTCTCCTACGCCATGTCCCTGCACGACCTGCCCGCCCGGCCCACCGCCTTCAACCGCGTGCTGCAGCAGATCCGCTCCCGGCCCTCCATCAAGCGGGGCGCCAGCCTGCACAGCAGCAGTGGGGGCGGCAGCAGCGGGAGCAGCAGCCGGCGCACCAAGAGTAGCTCCCTGGAGCCCCAGCGTGGCAGCCCTCACCTGCTGCGCAAGGCCCCCCAGGACAGCAGCCTGGCCGCCATCCTGCACCAGCACCAGTGCCGTCCCCGCTCTTCCTCCACCACCGACACTGCTCTGCTGCTGGCCGACGGCAGCAACGTGTACCTCCTGGCTGAGGAGGCCGAAGGCATCGGGGACAAGGTCGATAAGGGAGACCTGGTGGCCCTGAGCCTCCCCGCCGGCCATGGTGACACCGACGGCCCCATCAGCCTGGACGTGCCCGATGGGGCACCGGACCCCCAGCGGACCAAGGCCGCCATTGACCACCTGCACCAGAAGATCCTGAAGATCACCGAGCAGATCAAGATTGAGCAGGAGGCTCGCGACGACAATGTGGCAGAGTATCTGAAACTGGCCAACAACGCGGACAAGCAGCAGGTGTCACGCATCAAGCAAGTGTTCGAGAAGAAGAACCAGAAGTCAGCCCAGACCATCGCCCAGCTGCACAAGAAGCTGGAGCACTACCGCCGGCGCCTGAAGGAGATTGAGCAGAACGGGCCCTCGCGGCAGCCCAAGGACGTGCTGCGGGACATGCAGCAGGGGCTGAAGGACGTGGGCGCCAACGTGCGCGCAGGCATCAGCGGCTTTGGGGGCGGCGTGGTGGAGGGCGTCAAGGGCAGCCTCTCTGGCCTCTCACAGGCCACCCACACCGCCGTGGTGTCCAAGCCCCGGGAGTTTGCCAGCCTCATCCGCAACAAGTTTGGCAGTGCTGACAACATCGCCCACCTGAAGGACCCCCTGGAAGATGGGCCCCCTGAGGAGGCAGCCCGGGCACTGAGCGGCAGTGCCACACTCGTCTCCAGCCCCAAGTATGGCAGCGATGATGAGTGCTCCAGCGCCAGCGCCAGCTCAGCCGGGGCAGGCAGCAACTCTGGGGCTGGGCCTGGTGGGGCGCTGGGGAGCCCTAAGTCCAATGCACTGTATGGTGCTCCTGGAAACCTGGATGCTCTGCTGGAAGAGCTACGGGAGATCAAGGAGGGACAGTCTCACCTGGAGGACTCCATGGAAGACCTGAAGACTCAGCTGCAGAGGGACTACACCTACATGACCCAGTGCCTGCAGGAGGAGCGCTACAGGTACGAGCGGCTGGAGGAGCAGCTCAACGACCTGACTGAGCTTCATCAGAACGAGATGACGAACCTGAAGCAGGAGCTGGCCAGCATGGAGGAGAAGGTGGCCTACCAGTCCTATGAGAGGGCACGGGACATCCAGGAGGCCGTGGAGTCCTGCCTGACCCGGGTCACCAAGCTGGAGCTGCAGCAGCAACAGCAGCAGGTGGTACAGCTGGAGGGCGTGGAGAATGCCAACGCGCGGGCGCTGCTGGGCAAGTTCATCAACGTGATCCTGGCGCTCATGGCCGTGCTGCTGGTGTTCGTGTCCACCATCGCCAACTTCATCACGCCCCTCATGAAGACACGCCTGCGCATCACCAGCACCACCCTCCTGGTCCTCGTCCTGTTCCTCCTCTGGAAGCACTGGGACTCCCTCACCTACCTCCTGGAGCACGTGTTGCTGCCCAGCTGA	8.398344151	-1.103634757	-0.254254632	-1.709475435	0.918237008	0.828572566	positive
CCDS73298.1	SYT7	O43581	ATGTACCGGGACCCGGAGGCGGCCAGCCCAGGGGCGCCCTCGCGCGACGTCCTGCTGGTCTCTGCCATCATCACCGTCAGCCTTAGCGTCACTGTCGTCCTCTGCGGCCTCTGCCACTGGTGTCAGCGCAAACTGGGCAAACGCTACAAGAATTCCTTGGAGACGGTGGGCACGCCAGACTCAGGGCGTGGGCGCAGTGAGAAGAAGGCTATCAATGATCTAGACAGAGACTTTTGGAATAACAATGAGAGCACAGTGCAGCAGAAATGGAGCTCCTACCCTCCCAAGGAGTTTATTCTAAACATTTCACCCTACGCCCCTTATGGCGACCCACGACTGTCCCTCAAGTTGCCTGCAGGAGGGAAGGCGGTGAACACAGCCCCCGTGCCAGGCCAGACACCCCACGATGAGTCCGACCGCCGGACCGAGCCACGTTCCTCCGTCTCAGACCTCGTCAACTCCCTCACCAGCGAGATGCTCATGCTCTCCCCAGGCTCCGAGGAGGATGAGGCCCACGAGGGTTGCAGCCGAGAGAACCTGGGCCGGATCCAGTTCAGTGTCGGCTACAACTTCCAGGAGTCCACGCTCACCGTGAAGATCATGAAGGCCCAGGAGCTGCCGGCCAAGGACTTCAGCGGCACCAGCGACCCCTTCGTCAAGATCTACCTGCTGCCCGACAAGAAGCACAAGCTGGAGACCAAGGTGAAGCGGAAGAACCTGAACCCCCACTGGAACGAGACCTTCCTCTTTGAAGGTTTTCCCTATGAGAAGGTGGTGCAGAGGATCCTCTACCTCCAAGTCCTGGACTATGACCGCTTCAGCCGCAACGACCCCATTGGGGAGGTGTCCATCCCCCTTAACAAGGTGGACCTGACCCAGATGCAGACCTTCTGGAAGGATCTGAAGCCATGCAGCGATGGGAGTGGGAGCCGAGGGGAGCTGCTCTTGTCTCTCTGCTACAACCCCTCTGCCAACTCCATCATCGTGAACATCATCAAAGCCCGGAACCTCAAAGCCATGGACATCGGGGGCACATCAGACCCCTACGTGAAGGTATGGCTGATGTACAAGGACAAGCGGGTGGAGAAGAAGAAGACGGTGACGATGAAGAGGAACCTGAACCCCATCTTCAATGAGTCCTTCGCCTTCGATATCCCCACGGAGAAGCTGAGGGAGACGACCATCATCATCACTGTCATGGACAAGGACAAGCTCAGCCGCAATGACGTCATCGGCAAGATCTACCTGTCCTGGAAGAGCGGGCCAGGGGAGGTGAAGCACTGGAAGGACATGATTGCCCGTCCCCGGCAGCCCGTGGCCCAGTGGCACCAGCTGAAGGCCTGA	8.374005677	-0.612078851	1.042377506	-0.325560141	0.947929495	0.892051875	positive
CCDS12120.1	MAP2K2	P36507	ATGCTGGCCCGGAGGAAGCCGGTGCTGCCGGCGCTCACCATCAACCCTACCATCGCCGAGGGCCCATCCCCTACCAGCGAGGGCGCCTCCGAGGCAAACCTGGTGGACCTGCAGAAGAAGCTGGAGGAGCTGGAACTTGACGAGCAGCAGAAGAAGCGGCTGGAAGCCTTTCTCACCCAGAAAGCCAAGGTCGGCGAACTCAAAGACGATGACTTCGAAAGGATCTCAGAGCTGGGCGCGGGCAACGGCGGGGTGGTCACCAAAGTCCAGCACAGACCCTCGGGCCTCATCATGGCCAGGAAGCTGATCCACCTTGAGATCAAGCCGGCCATCCGGAACCAGATCATCCGCGAGCTGCAGGTCCTGCACGAATGCAACTCGCCGTACATCGTGGGCTTCTACGGGGCCTTCTACAGTGACGGGGAGATCAGCATTTGCATGGAACACATGGACGGCGGCTCCCTGGACCAGGTGCTGAAAGAGGCCAAGAGGATTCCCGAGGAGATCCTGGGGAAAGTCAGCATCGCGGTTCTCCGGGGCTTGGCGTACCTCCGAGAGAAGCACCAGATCATGCACCGAGATGTGAAGCCCTCCAACATCCTCGTGAACTCTAGAGGGGAGATCAAGCTGTGTGACTTCGGGGTGAGCGGCCAGCTCATCGACTCCATGGCCAACTCCTTCGTGGGCACGCGCTCCTACATGGCTCCGGAGCGGTTGCAGGGCACACATTACTCGGTGCAGTCGGACATCTGGAGCATGGGCCTGTCCCTGGTGGAGCTGGCCGTCGGAAGGTACCCCATCCCCCCGCCCGACGCCAAAGAGCTGGAGGCCATCTTTGGCCGGCCCGTGGTCGACGGGGAAGAAGGAGAGCCTCACAGCATCTCGCCTCGGCCGAGGCCCCCCGGGCGCCCCGTCAGCGGTCACGGGATGGATAGCCGGCCTGCCATGGCCATCTTTGAACTCCTGGACTATATTGTGAACGAGCCACCTCCTAAGCTGCCCAACGGTGTGTTCACCCCCGACTTCCAGGAGTTTGTCAATAAATGCCTCATCAAGAACCCAGCGGAGCGGGCGGACCTGAAGATGCTCACAAACCACACCTTCATCAAGCGGTCCGAGGTGGAAGAAGTGGATTTTGCCGGCTGGTTGTGTAAAACCCTGCGGCTGAACCAGCCCGGCACACCCACGCGCACCGCCGTGTGA	8.373886019	1.665459992	1.090275965	1.486733149	0.920987006	0.76811016	positive
CCDS34082.1	SFRP2	Q96HF1	ATGCTGCAGGGCCCTGGCTCGCTGCTGCTGCTCTTCCTCGCCTCGCACTGCTGCCTGGGCTCGGCGCGCGGGCTCTTCCTCTTTGGCCAGCCCGACTTCTCCTACAAGCGCAGCAATTGCAAGCCCATCCCTGCCAACCTGCAGCTGTGCCACGGCATCGAATACCAGAACATGCGGCTGCCCAACCTGCTGGGCCACGAGACCATGAAGGAGGTGCTGGAGCAGGCCGGCGCTTGGATCCCGCTGGTCATGAAGCAGTGCCACCCGGACACCAAGAAGTTCCTGTGCTCGCTCTTCGCCCCCGTCTGCCTCGATGACCTAGACGAGACCATCCAGCCATGCCACTCGCTCTGCGTGCAGGTGAAGGACCGCTGCGCCCCGGTCATGTCCGCCTTCGGCTTCCCCTGGCCCGACATGCTTGAGTGCGACCGTTTCCCCCAGGACAACGACCTTTGCATCCCCCTCGCTAGCAGCGACCACCTCCTGCCAGCCACCGAGGAAGCTCCAAAGGTATGTGAAGCCTGCAAAAATAAAAATGATGATGACAACGACATAATGGAAACGCTTTGTAAAAATGATTTTGCACTGAAAATAAAAGTGAAGGAGATAACCTACATCAACCGAGATACCAAAATCATCCTGGAGACCAAGAGCAAGACCATTTACAAGCTGAACGGTGTGTCCGAAAGGGACCTGAAGAAATCGGTGCTGTGGCTCAAAGACAGCTTGCAGTGCACCTGTGAGGAGATGAACGACATCAACGCGCCCTATCTGGTCATGGGACAGAAACAGGGTGGGGAGCTGGTGATCACCTCGGTGAAGCGGTGGCAGAAGGGGCAGAGAGAGTTCAAGCGCATCTCCCGCAGCATCCGCAAGCTGCAGTGCTAG	8.369427567	2.146996898	-1.341233454	-0.199904453	0.944489748	0.874937095	positive
CCDS12772.1	NOSIP	Q9Y314	ATGACGCGGCATGGCAAGAACTGCACCGCAGGGGCCGTCTACACCTACCACGAGAAGAAGAAGGACACAGCGGCCTCGGGCTATGGGACCCAGAACATTCGACTGAGCCGGGATGCCGTGAAGGACTTCGACTGCTGTTGTCTCTCCCTGCAGCCTTGCCACGATCCTGTTGTCACCCCAGATGGCTACCTGTATGAGCGTGAGGCCATCCTGGAGTACATTCTGCACCAGAAGAAGGAGATTGCCCGGCAGATGAAGGCCTACGAGAAGCAGCGGGGCACCCGGCGCGAGGAGCAGAAGGAGCTTCAGCGGGCGGCCTCGCAGGACCATGTGCGGGGCTTCCTGGAGAAGGAGTCGGCTATCGTGAGCCGGCCCCTCAACCCTTTCACAGCCAAGGCCCTCTCGGGCACCAGCCCAGATGATGTCCAACCTGGGCCCAGTGTGGGTCCTCCAAGTAAGGACAAGGACAAAGTGCTGCCCAGCTTCTGGATCCCGTCGCTGACGCCCGAAGCCAAGGCCACCAAGCTGGAGAAGCCGTCCCGCACGGTGACCTGCCCCATGTCAGGGAAGCCCCTGCGCATGTCGGACCTGACGCCCGTGCACTTCACACCGCTAGACAGCTCCGTGGACCGCGTGGGGCTCATCACCCGCAGCGAGCGCTACGTGTGTGCCGTGACCCGCGACAGCCTGAGCAACGCCACCCCCTGCGCTGTGCTGCGGCCCTCTGGGGCTGTGGTCACCCTCGAATGCGTGGAGAAGCTGATTCGGAAGGACATGGTGGACCCTGTGACTGGAGACAAACTCACAGACCGCGACATCATCGTGCTGCAGCGGGGCGGTACCGGCTTCGCGGGCTCCGGAGTGAAGCTGCAAGCGGAGAAATCACGGCCGGTGATGCAGGCCTGA	8.367629912	0.619879339	-1.946581405	0.435338348	0.910479842	0.775185161	positive
CCDS9666.1	SSTR1	P30872	ATGTTCCCCAATGGCACCGCCTCCTCTCCTTCCTCCTCTCCTAGCCCCAGCCCGGGCAGCTGCGGCGAAGGCGGCGGCAGCAGGGGCCCCGGGGCCGGCGCTGCGGACGGCATGGAGGAGCCAGGGCGAAATGCGTCCCAGAACGGGACCTTGAGCGAGGGCCAGGGCAGCGCCATCCTGATCTCTTTCATCTACTCCGTGGTGTGCCTGGTGGGGCTGTGTGGGAACTCTATGGTCATCTACGTGATCCTGCGCTATGCCAAGATGAAGACGGCCACCAACATCTACATCCTAAATCTGGCCATTGCTGATGAGCTGCTCATGCTCAGCGTGCCCTTCCTAGTCACCTCCACGTTGTTGCGCCACTGGCCCTTCGGTGCGCTGCTCTGCCGCCTCGTGCTCAGCGTGGACGCGGTCAACATGTTCACCAGCATCTACTGTCTGACTGTGCTCAGCGTGGACCGCTACGTGGCCGTGGTGCATCCCATCAAGGCGGCCCGCTACCGCCGGCCCACCGTGGCCAAGGTAGTAAACCTGGGCGTGTGGGTGCTATCGCTGCTCGTCATCCTGCCCATCGTGGTCTTCTCTCGCACCGCGGCCAACAGCGACGGCACGGTGGCTTGCAACATGCTCATGCCAGAGCCCGCTCAACGCTGGCTGGTGGGCTTCGTGTTGTACACATTTCTCATGGGCTTCCTGCTGCCCGTGGGGGCTATCTGCCTGTGCTACGTGCTCATCATTGCTAAGATGCGCATGGTGGCCCTCAAGGCCGGCTGGCAGCAGCGCAAGCGCTCGGAGCGCAAGATCACCTTAATGGTGATGATGGTGGTGATGGTGTTTGTCATCTGCTGGATGCCTTTCTACGTGGTGCAGCTGGTCAACGTGTTTGCTGAGCAGGACGACGCCACGGTGAGTCAGCTGTCGGTCATCCTCGGCTATGCCAACAGCTGCGCCAACCCCATCCTCTATGGCTTTCTCTCAGACAACTTCAAGCGCTCTTTCCAACGCATCCTATGCCTCAGCTGGATGGACAACGCCGCGGAGGAGCCGGTTGACTATTACGCCACCGCGCTCAAGAGCCGTGCCTACAGTGTGGAAGACTTCCAACCTGAGAACCTGGAGTCCGGCGGCGTCTTCCGTAATGGCACCTGCACGTCCCGGATCACGACGCTCTGA	8.364535046	1.048175031	-2.168145179	-1.387001545	0.9773541	0.818407582	positive
CCDS12249.1	TMED1	Q13445	ATGATGGCGGCCGGCGCGGCCCTAGCCCTGGCCTTGTGGCTACTAATGCCACCAGTGGAGGTGGGAGGGGCGGGGCCCCCGCCAATCCAGGACGGTGAGTTCACGTTCCTGTTGCCGGCGGGGAGGAAGCAGTGTTTCTACCAGTCCGCGCCGGCCAACGCAAGCCTCGAGACCGAATACCAGGTGATCGGAGGTGCTGGACTGGACGTGGACTTCACGCTGGAGAGCCCTCAGGGCGTGCTGTTGGTCAGCGAGTCCCGCAAGGCTGATGGGGTACACACGGTGGAGCCAACGGAGGCCGGGGACTACAAGCTGTGCTTTGACAACTCCTTCAGCACCATCTCCGAGAAGCTGGTGTTCTTTGAACTGATCTTTGACAGCCTCCAGGATGACGAGGAGGTCGAAGGATGGGCAGAGGCTGTGGAGCCCGAGGAGATGCTGGATGTTAAAATGGAGGACATCAAGGAGTCCATTGAGACCATGCGGACCCGGCTGGAGCGCAGCATCCAGATGCTCACGCTACTGCGGGCCTTCGAGGCACGTGACCGCAACCTGCAAGAGGGCAACTTGGAGCGGGTCAACTTCTGGTCAGCTGTCAACGTGGCGGTGCTGCTGCTGGTGGCTGTGCTGCAGGTCTGCACGCTCAAGCGCTTCTTCCAGGACAAGCGCCCGGTGCCCACGTAG	8.362914396	2.375992144	-0.92598735	1.049873187	0.95500605	0.778598195	positive
CCDS62441.1	SKOR2	Q2VWA4	ATGGCTTCCAGTCCGCTGCCAGGGCCCAACGACATCCTGCTGGCGTCGCCGTCGAGCGCCTTCCAGCCCGACACGCTGAGCCAGCCGCGGCCAGGGCACGCCAACCTCAAACCCAACCAGGTGGGCCAGGTGATCCTCTACGGCATTCCCATCGTGTCGTTGGTGATCGACGGGCAAGAGCGCCTGTGCCTGGCGCAGATCTCCAACACTCTGCTCAAGAACTTCAGCTACAACGAGATCCACAACCGTCGCGTGGCACTGGGCATCACGTGTGTGCAGTGCACGCCGGTGCAACTGGAGATCCTGCGGCGTGCCGGGGCCATGCCCATCTCATCGCGCCGCTGCGGCATGATCACCAAACGCGAGGCCGAGCGTCTGTGCAAGTCGTTCCTGGGCGAAAACAGGCCGCCCAAGCTGCCAGACAATTTCGCCTTCGACGTGTCACACGAGTGCGCCTGGGGCTGCCGCGGCAGCTTCATTCCCGCGCGCTACAACAGCTCGCGCGCCAAGTGCATCAAATGCAGCTACTGCAACATGTACTTCTCGCCCAACAAGTTCATTTTCCACTCCCACCGCACGCCCGACGCCAAGTACACTCAGCCAGACGCAGCCAACTTCAACTCGTGGCGCCGTCATCTCAAGCTCACCGACAAGAGTCCCCAGGACGAGCTGGTCTTCGCCTGGGAGGACGTCAAGGCCATGTTCAACGGCGGCAGCCGCAAGCGCGCACTGCCCCAGCCGGGCGCGCACCCCGCCTGCCACCCGCTCAGCTCTATAAGAACAAGGAGCATAGCTTTTTCATCACAGACTCTGATGCTTCTGGAGGAGATTTTTGGAGAGAAAGATCAGGAGGATTATATGCGAATAAATGAGGACAACATTTGGTTATGA	8.355982045	3.581921307	-2.482670705	-0.599468857	0.930221758	0.84614486	positive
CCDS12487.1	POLR2I	P36954	ATGGAGCCCGACGGGACTTACGAGCCGGGCTTCGTGGGTATTCGCTTCTGCCAGGAATGTAACAACATGCTGTACCCCAAGGAAGACAAGGAGAACCGCATTCTGCTCTACGCGTGCCGGAACTGTGATTACCAGCAGGAGGCCGACAACAGCTGCATCTATGTCAACAAGATCACGCACGAAGTGGACGAACTGACCCAGATTATCGCCGACGTGTCCCAGGACCCCACGTTGCCGCGGACCGAGGACCACCCGTGCCAAAAGTGCGGCCACAAGGAGGCTGTGTTCTTCCAGTCACACAGTGCGCGGGCCGAGGACGCCATGCGCCTTTACTACGTGTGCACAGCCCCACACTGCGGCCACCGCTGGACCGAGTGA	8.354384227	2.146201475	-2.428217911	0.166418208	0.980785297	0.817643141	positive
CCDS46843.1	NT5DC2	Q9H857	ATGGCGGGTGCGGGGCTGCGGGCGGCCGCTCGGCGCTGGCTGCTGTGCGGAGGCCACGGCGGGCCGCGAGCCGCCTCGTCCTCGCCCTCCTGCCCTGGGTGCGGCCCCCCGGGTCCCGGCGCCCACTGCCCCGGCGTCCCGCGCTCCGCGCCCGCCCAGGCACCCACCAGCGGCGCCGACCTCAGCGCGCACCTATGGGCTCGCTACCAGGACATGCGGAGACTGGTGCACGACCTCCTGCCCCCCGAGGTCTGCAGTCTCCTGAACCCAGCAGCCATCTACGCCAACAACGAGATCAGCCTGCGTGACGTTGAGGTCTACGGCTTTGACTACGACTACACCCTGGCCCAGTATGCAGACGCACTGCACCCCGAGATCTTCAGTACCGCCCGTGACATCCTGATCGAGCACTACAAGTACCCAGAAGGGATTCGGAAGTATGACTACAACCCCAGCTTTGCCATCCGTGGCCTCCACTATGACATTCAGAAGAGCCTTCTGATGAAGATTGACGCCTTCCACTACGTGCAGCTGGGGACAGCCTACAGGGGCCTCCAGCCTGTGCCAGACGAGGAGGTGATTGAGCTGTATGGGGGTACCCAGCACATCCCACTATACCAGATGAGTGGCTTCTATGGCAAGGGTCCCTCCATTAAGCAGTTCATGGACATCTTCTCGCTACCGGAGATGGCTCTGCTGTCCTGTGTGGTGGACTACTTTCTGGGCCACAGCCTGGAGTTTGACCAAGCACATCTCTACAAGGACGTGACGGACGCCATCCGAGACGTGCATGTGAAGGGCCTCATGTACCAGTGGATCGAGCAGGACATGGAGAAGTACATCCTGAGAGGGGATGAGACGTTTGCTGTCCTGAGCCGCCTGGTGGCCCATGGGAAACAGCTGTTCCTCATCACCAACAGTCCTTTCAGCTTCGTAGACAAGGGGATGCGGCACATGGTGGGTCCCGATTGGCGCCAGCTCTTCGATGTGGTCATTGTCCAGGCAGACAAGCCCAGCTTCTTCACTGACCGGCGCAAGCCTTTCAGAAAACTCGATGAGAAGGGCTCACTTCAGTGGGACCGGATCACCCGCTTGGAAAAGGGCAAGATCTATCGGCAGGGAAACCTGTTTGACTTCTTACGCTTGACGGAATGGCGTGGCCCCCGCGTGCTCTACTTCGGGGACCACCTCTATAGTGATCTGGCGGATCTCATGCTGCGGCACGGCTGGCGCACAGGCGCCATCATCCCCGAGCTGGAGCGTGAGATCCGCATCATCAACACGGAGCAGTACATGCACTCGCTGACGTGGCAGCAGGCGCTCACGGGGCTGCTGGAGCGCATGCAGACCTATCAGGACGCGGAGTCGAGGCAGGTGCTGGCTGCCTGGATGAAAGAGCGGCAGGAGCTGAGGTGCATCACCAAGGCCCTGTTCAATGCGCAGTTCGGCAGCATCTTCCGCACCTTCCACAACCCCACCTACTTCTCAAGGCGCCTCGTGCGCTTCTCTGACCTCTACATGGCCTCCCTCAGCTGCCTGCTCAACTACCGCGTGGACTTCACCTTCTACCCACGCCGTACGCCGCTGCAGCACGAGGCACCCCTCTGGATGGACCAGCTCTGCACCGGCTGCATGAAGACCCCCTTCCTTGGTGACATGGCCCACATCCGCTGA	8.351482978	1.096019881	-1.348646856	-0.723483221	0.903009517	0.807748795	positive
CCDS42437.1	MAPK4	P31152	ATGGCTGAGAAGGGTGACTGCATCGCCAGTGTCTATGGGTATGACCTCGGTGGGCGCTTTGTTGACTTCCAACCCCTGGGCTTCGGTGTCAATGGTTTGGTGCTGTCGGCCGTGGACAGCCGGGCCTGCCGGAAGGTCGCTGTGAAGAAGATTGCCCTGAGCGATGCCCGCAGCATGAAGCACGCGCTCCGAGAGATCAAGATCATTCGGCGCCTGGACCACGACAACATCGTCAAAGTGTACGAGGTGCTCGGTCCCAAGGGCACTGACCTGCAGGGTGAGCTGTTCAAGTTCAGCGTGGCGTACATCGTCCAGGAGTACATGGAGACCGACCTGGCACGCCTGCTGGAGCAGGGCACGCTGGCAGAAGAGCATGCCAAGCTGTTCATGTACCAGCTGCTCCGCGGGCTCAAGTACATCCACTCCGCCAACGTGCTGCACAGGGACCTGAAGCCCGCCAACATCTTCATCAGCACAGAGGACCTCGTGCTCAAGATTGGGGATTTCGGGTTGGCAAGGATCGTTGATCAGCATTACTCCCACAAGGGTTATCTGTCAGAAGGGTTGGTAACAAAGTGGTACCGTTCCCCACGACTGCTCCTTTCCCCCAATAACTACACCAAAGCCATCGACATGTGGGCCGCCGGCTGCATCCTGGCTGAGATGCTTACGGGGAGAATGCTCTTTGCTGGGGCCCATGAGCTGGAGCAGATGCAACTCATCCTGGAGACCATCCCTGTAATCCGGGAGGAAGACAAGGACGAGCTGCTCAGGGTGATGCCTTCCTTTGTCAGCAGCACCTGGGAGGTGAAGAGGCCTCTGCGCAAGCTGCTCCCTGAAGTGAACAGTGAAGCCATCGACTTTCTGGAGAAGATCCTGACCTTTAACCCCATGGATCGCCTAACAGCTGAGATGGGGCTGCAACACCCCTACATGAGCCCATACTCGTGCCCTGAGGACGAGCCCACCTCACAACACCCCTTCCGCATTGAGGATGAGATCGACGACATCGTGCTGATGGCCGCTAACCAGAGCCAGCTGTCCAACTGGGACACGTGCAGTTCCAGGTACCCTGTGAGCCTGTCGTCGGACCTGGAGTGGCGGCCTGACCGGTGCCAGGACGCCAGCGAGGTACAGCGCGACCCGCGCGCGGGTTCGGCGCCACTGGCTGAGGACGTGCAGGTGGACCCGCGCAAGGACTCGCACAGCAGCTCCGAGCGCTTCCTAGAGCAGTCGCACTCGTCCATGGAGCGCGCCTTCGAGGCCGACTACGGGCGCTCCTGCGACTACAAGGTGGGGTCGCCGTCCTACCTGGACAAGCTGCTGTGGCGCGACAACAAGCCGCACCACTACTCGGAGCCCAAGCTCATCCTGGACCTGTCGCACTGGAAGCAGGCGGCCGGCGCGCCCCCCACGGCCACGGGGCTGGCGGACACGGGGGCGCGCGAGGACGAGCCGGCCAGCCTCTTCCTGGAGATCGCGCAGTGGGTCAAGAGCACGCAGGGCGGCCCAGAGCACGCCAGCCCGCCCGCCGACGACCCCGAGCGCCGCTTGTCTGCCTCGCCCCCCGGCCGCCCGGCCCCGGTGGACGGCGGCGCCAGCCCCCAGTTCGACCTGGACGTGTTCATCTCCCGCGCCCTGAAGCTCTGCACCAAGCCCGAGGACCTGCCGGACAATAAACTGGGCGACCTCAATGGTGCGTGCATCCCCGAGCACCCTGGCGACCTCGTGCAGACCGAGGCCTTCTCCAAAGAAAGGTGGTGA	8.348170484	2.411608432	-0.90908032	-1.133062767	0.911066151	0.81262586	positive
CCDS13556.1	OPRL1	P41146	ATGGAGCCCCTCTTCCCCGCGCCGTTCTGGGAGGTTATCTACGGCAGCCACCTTCAGGGCAACCTGTCCCTCCTGAGCCCCAACCACAGTCTGCTGCCCCCGCATCTGCTGCTCAATGCCAGCCACGGCGCCTTCCTGCCCCTCGGGCTCAAGGTCACCATCGTGGGGCTCTACCTGGCCGTGTGTGTCGGAGGGCTCCTGGGGAACTGCCTTGTCATGTACGTCATCCTCAGGCACACCAAAATGAAGACAGCCACCAATATTTACATCTTTAACCTGGCCCTGGCCGACACTCTGGTCCTGCTGACGCTGCCCTTCCAGGGCACGGACATCCTCCTGGGCTTCTGGCCGTTTGGGAATGCGCTGTGCAAGACAGTCATTGCCATTGACTACTACAACATGTTCACCAGCACCTTCACCCTAACTGCCATGAGTGTGGATCGCTATGTAGCCATCTGCCACCCCATCCGTGCCCTCGACGTCCGCACGTCCAGCAAAGCCCAGGCTGTCAATGTGGCCATCTGGGCCCTGGCCTCTGTTGTCGGTGTTCCCGTTGCCATCATGGGCTCGGCACAGGTCGAGGATGAAGAGATCGAGTGCCTGGTGGAGATCCCTACCCCTCAGGATTACTGGGGCCCGGTGTTTGCCATCTGCATCTTCCTCTTCTCCTTCATCGTCCCCGTGCTCGTCATCTCTGTCTGCTACAGCCTCATGATCCGGCGGCTCCGTGGAGTCCGCCTGCTCTCGGGCTCCCGAGAGAAGGACCGGAACCTGCGGCGCATCACTCGGCTGGTGCTGGTGGTAGTGGCTGTGTTCGTGGGCTGCTGGACGCCTGTCCAGGTCTTCGTGCTGGCCCAAGGGCTGGGGGTTCAGCCGAGCAGCGAGACTGCCGTGGCCATTCTGCGCTTCTGCACGGCCCTGGGCTACGTCAACAGCTGCCTCAACCCCATCCTCTACGCCTTCCTGGATGAGAACTTCAAGGCCTGCTTCCGCAAGTTCTGCTGTGCATCTGCCCTGCGCCGGGACGTGCAGGTGTCTGACCGCGTGCGCAGCATTGCCAAGGACGTGGCCCTGGCCTGCAAGACCTCTGAGACGGTACCGCGGCCCGCATGA	8.324737784	0.409450173	-0.61825456	-0.779635169	0.914138691	0.764536833	positive
CCDS2897.1	FEZF2	Q8TBJ5	ATGGCAAGCTCGGCTTCCCTGGAGACCATGGTGCCCCCGGCCTGCCCGCGCGCCGGAGCGTCGCCGGCCACTTCCAAGACACTGGCCTTTTCCATCGAGCGCATCATGGCCAAGACGTCGGAGCCCCGTGCGCCCTTTGAGCCCCGGCCTGGAGCGCTAGAGGCGGACGGCAGCCAGGGCAAGAAACTGCTCAACCTCTGCTCGCCGCTGCCCTGTATGATCCCCCTCCAGCCCCTAGGCTACGAGGTGCCGTCAAAGACACTGCTCAGTTACTCGGAGCTCTGGAAAAGCAGCCTCCGGGCGGGCGGCGGCGGAGGCGGCGGCGGCGGTGGCGGCGGCGGCGGCGGGGGGGCCCCAGTGTGCGGCGCCAGCGGCTTGTGCAAAACCAACTGTGGCGTGTGCTGCAAGGCCGAGCTGGGCCTGGCGCCGTCCGCGCTGCCCGCGGGCAGGGTCATCAAGCCGCAGGTCATCAACCAGGCTGTGGGGCTGCCGGCCAGCGGCTCGCTCTACTACTTCAACTACCTGGACTCGACCGCGTACCCGCCGTCTGAGCTCCTCAGCGGCCACCTCTTCCCGTCTGGCCTCCTCAATGCGCAGGCCCCCGCCGCCCTGGCTGCTCACCCCAAGCTCTTTCTGCTGGAGAACGCCAAGCTGGCCGGCCTGGCTGCGGACAAGTTCCCCCACCCGGCTCCCTATCCCCATAAGGAGCGCTTGCCGGCGCCGCTGGAGCAGGTACTGAAGGAAAACTCGGCCCTGACTGCCGAGCGCGGAGGCGTCAAGGGCCACAGCAAGCTGCCAGGAGGCTCCGCAGATGGCAAGCCCAAAAACTTCACCTGCGAGGTGTGCGGCAAGGTGTTTAACGCTCACTATAATCTCACCCGCCACATGCCGGTCCACACCGGAGCCAGACCGTTCGTGTGCAAAGTCTGCGGCAAAGGCTTTCGCCAGGCCAGCACGCTCTGCAGGCACAAAATTATCCACACCCAGGAAAAGCCACATAAATGCAACCAGTGCGGCAAAGCGTTCAACCGCAGCTCCACGCTCAACACGCATATCCGCATCCACGCGGGCTACAAGCCCTTCGTCTGCGAATTTTGCGGCAAAGGCTTTCACCAAAAAGGGAACTACAAGAACCACAAGCTGACCCACAGCGGCGAGAAGCAGTACAAATGTACCATCTGCAACAAGGCCTTCCACCAGGTCTACAACCTAACCTTCCATATGCACACCCACAACGACAAGAAGCCTTTCACGTGCGCCACTTGCGGCAAAGGGTTTTGCAGAAACTTTGACTTAAAGAAACATGTGCGCAAACTCCACGACAGCGTGGGCCCTGCTGCCCCCTCCGCAAAGGACCTGACTAGGACAGTGCAGAGCTGA	8.322582253	4.111255016	-1.244744903	-0.42180636	0.942728636	0.855626849	positive
CCDS46148.1	AP2A1	O95782	ATGCCGGCCGTGTCCAAGGGCGATGGGATGCGGGGGCTCGCGGTGTTCATCTCCGACATCCGGAACTGTAAGAGCAAAGAGGCGGAAATTAAGAGAATCAACAAGGAACTGGCCAACATCCGCTCCAAGTTCAAAGGAGACAAAGCCTTGGATGGCTACAGTAAGAAAAAATATGTGTGTAAACTGCTTTTCATCTTCCTGCTTGGCCATGACATTGACTTTGGGCACATGGAGGCTGTGAATCTGTTGAGTTCCAATAAATACACAGAGAAGCAAATAGGTTACCTGTTCATTTCTGTGCTGGTGAACTCGAACTCGGAGCTGATCCGCCTCATCAACAACGCCATCAAGAATGACCTGGCCAGCCGCAACCCCACCTTCATGTGCCTGGCCCTGCACTGCATCGCCAACGTGGGCAGCCGGGAGATGGGCGAGGCCTTTGCCGCTGACATCCCCCGCATCCTGGTGGCCGGGGACAGCATGGACAGTGTCAAGCAGAGTGCGGCCCTGTGCCTCCTTCGACTGTACAAGGCCTCGCCTGACCTGGTGCCCATGGGCGAGTGGACGGCGCGTGTGGTACACCTGCTCAATGACCAGCACATGGGTGTGGTCACGGCCGCCGTCAGCCTCATCACCTGTCTCTGCAAGAAGAACCCAGATGACTTCAAGACGTGCGTCTCTCTGGCTGTGTCGCGCCTGAGCCGGATCGTCTCCTCTGCCTCCACCGACCTCCAGGACTACACCTACTACTTCGTCCCAGCACCCTGGCTCTCGGTGAAGCTCCTGCGGCTGCTGCAGTGCTACCCGCCTCCAGAGGATGCGGCTGTGAAGGGGCGGCTGGTGGAATGTCTGGAGACTGTGCTCAACAAGGCCCAGGAGCCCCCCAAATCCAAGAAGGTGCAGCATTCCAACGCCAAGAACGCCATCCTCTTCGAGACCATCAGCCTCATCATCCACTATGACAGTGAGCCCAACCTCCTGGTTCGGGCCTGCAACCAGCTGGGCCAGTTCCTGCAGCACCGGGAGACCAACCTGCGCTACCTGGCCCTGGAGAGCATGTGCACGCTGGCCAGCTCCGAGTTCTCCCATGAAGCCGTCAAGACGCACATTGACACCGTCATCAATGCCCTCAAGACGGAGCGGGACGTCAGCGTGCGGCAGCGGGCGGCTGACCTCCTCTACGCCATGTGTGACCGGAGCAATGCCAAGCAGATCGTGTCGGAGATGCTGCGGTACCTGGAGACGGCAGACTACGCCATCCGCGAGGAGATCGTCCTGAAGGTGGCCATCCTGGCCGAGAAGTACGCCGTGGACTACAGCTGGTACGTGGACACCATCCTCAACCTCATCCGCATTGCGGGCGACTACGTGAGTGAGGAGGTGTGGTACCGTGTGCTACAGATCGTCACCAACCGTGATGACGTCCAGGGCTATGCCGCCAAGACCGTCTTTGAGGCGCTCCAGGCCCCTGCCTGTCACGAGAACATGGTGAAGGTTGGCGGCTACATCCTTGGGGAGTTTGGGAACCTGATTGCTGGGGACCCCCGCTCCAGCCCCCCAGTGCAGTTCTCCCTGCTCCACTCCAAGTTCCATCTGTGCAGCGTGGCCACGCGGGCGCTGCTGCTGTCCACCTACATCAAGTTCATCAACCTCTTCCCCGAGACCAAGGCCACCATCCAGGGCGTCCTGCGGGCCGGCTCCCAGCTGCGCAATGCTGACGTGGAGCTGCAGCAGCGAGCCGTGGAGTACCTCACCCTCAGCTCAGTGGCCAGCACCGACGTCCTGGCCACGGTGCTGGAGGAGATGCCGCCCTTCCCCGAGCGCGAGTCGTCCATCCTGGCCAAGCTGAAACGCAAGAAGGGGCCAGGGGCCGGCAGCGCCCTGGACGATGGCCGGAGGGACCCCAGCAGCAACGACATCAACGGGGGCATGGAGCCCACCCCCAGCACTGTGTCGACGCCCTCGCCCTCCGCCGACCTCCTGGGGCTGCGGGCAGCCCCTCCCCCGGCAGCACCCCCGGCTTCTGCAGGAGCAGGGAACCTTCTGGTGGACGTCTTCGATGGCCCGGCCGCCCAGCCCAGCCTGGGGCCCACCCCCGAGGAGGCCTTCCTCAGCGAGCTGGAGCCGCCTGCCCCCGAGAGCCCCATGGCTTTGCTGGCTGACCCAGCTCCAGCTGCTGACCCAGGTCCTGAGGACATCGGCCCTCCCATTCCGGAAGCCGATGAGTTGCTGAATAAGTTTGTGTGTAAGAACAACGGGGTCCTGTTCGAGAACCAGCTGCTGCAGATCGGAGTCAAGTCAGAGTTCCGACAGAACCTGGGCCGCATGTATCTCTTCTATGGCAACAAGACCTCGGTGCAGTTCCAGAATTTCTCACCCACTGTGGTTCACCCGGGAGACCTCCAGACTCAGCTGGCTGTGCAGACCAAGCGCGTGGCGGCGCAGGTGGACGGCGGCGCGCAGGTGCAGCAGGTGCTCAATATCGAGTGCCTGCGGGACTTCCTGACGCCCCCGCTGCTGTCCGTGCGCTTCCGGTACGGTGGCGCCCCCCAGGCCCTCACCCTGAAGCTCCCAGTGACCATCAACAAGTTCTTCCAGCCCACCGAGATGGCGGCCCAGGATTTCTTCCAGCGCTGGAAGCAGCTGAGCCTCCCTCAACAGGAGGCGCAGAAAATCTTCAAAGCCAACCACCCCATGGACGCAGAAGTTACTAAGGCCAAGCTTCTGGGGTTTGGCTCTGCTCTCCTGGACAATGTGGACCCCAACCCTGAGAACTTCGTGGGGGCGGGGATCATCCAGACTAAAGCCCTGCAGGTGGGCTGTCTGCTTCGGCTGGAGCCCAATGCCCAGGCCCAGATGTACCGGCTGACCCTGCGCACCAGCAAGGAGCCCGTCTCCCGTCACCTGTGTGAGCTGCTGGCACAGCAGTTCTGA	8.31943847	0.100823638	-1.231341068	1.200950992	0.953793809	0.815148329	positive
CCDS6888.1	FAM102A	Q5T9C2	ATGTTCCTGCTCTCTGGAGATCCCTGCTTCAAGACGCCACCATCGACTGCCAAGTCCATCTCCATCCCAGGCCAGGATTCCTCCCTGCAGCTGACGTGTAAGGGTGGTGGGACCAGCAGTGGGGGCAGCAGCACCAACTCCCTGACTGGGTCCCGGCCCCCCAAGGCTCGGCCCACTATTCTCAGCTCAGGGCTGCCAGAGGAACCCGACCAGAACCTGTCCAGCCCTGAGGAGGTGTTCCACTCTGGCCACTCCCGCAACTCCAGCTATGCCAGCCAGCAGTCCAAGATCTCCGGCTACAGCACAGAGCACTCGCGCTCCTCCAGCCTCTCAGACCTGACGCACCGCCGCAACACGTCCACCAGCAGCAGCGCCTCTGGGGGCCTTGGCATGACCGTGGAGGGCCCTGAGGGCAGTGAGCGGGAGCACCGGCCCCCGGAGAAGCCGCCGCGGCCACCCCGGCCCCTGCATCTGTCCGATCGCTCTTTCAGGCGGAAGAAGGACTCGGTGGAGAGCCACCCGACCTGGGTGGACGACACGCGGATCGATGCGGATGCCATCGTGGAGAAGATCGTGCAGAGCCAGGATTTCACAGATGGCAGCAACACCGAGGACAGCAACCTCCGGCTGTTCGTGAGCCGCGATGGCTCTGCCACGCTGAGCGGCATCCAGCTTGCCACCAGGGTCTCTTCTGGGGTCTACGAGCCAGTTGTGATTGAAAGCCATTGA	8.318204176	-0.437973801	-1.054621079	1.378986068	0.93292903	0.774034752	positive
CCDS34074.1	POU4F2	Q12837	ATGATGATGATGTCCCTGAACAGCAAGCAGGCGTTTAGCATGCCGCACGGCGGCAGCCTGCACGTGGAGCCCAAGTACTCGGCACTGCACAGCACCTCGCCGGGCTCCTCGGCTCCCATCGCGCCCTCGGCCAGCTCCCCCAGCAGCTCGAGCAACGCTGGTGGTGGCGGCGGCGGCGGCGGCGGCGGCGGCGGCGGCGGAGGCCGAAGCAGCAGCTCCAGCAGCAGTGGCAGCAGCGGCGGCGGGGGCTCGGAGGCTATGCGGAGAGCCTGTCTTCCAACCCCACCGAGCAATATATTCGGCGGGCTGGATGAGAGTCTGCTGGCCCGCGCCGAGGCTCTGGCAGCCGTGGACATCGTCTCCCAGAGCAAGAGCCACCACCACCATCCACCCCACCACAGCCCCTTCAAACCGGACGCCACCTACCACACTATGAATACCATCCCGTGCACGTCGGCCGCCTCTTCTTCATCGGTGCCCATCTCGCACCCTTCCGCGTTGGCGGGCACGCACCACCACCACCACCATCACCACCACCACCACCACCAACCGCACCAGGCGCTGGAGGGCGAGCTGCTGGAGCACCTGAGTCCCGGGCTGGCCCTGGGCGCTATGGCGGGCCCCGACGGCGCTGTGGTGTCCACGCCGGCTCACGCGCCGCACATGGCCACCATGAACCCCATGCACCAAGCAGCGCTCAGCATGGCCCACGCGCACGGGCTGCCGTCGCACATGGGCTGCATGAGCGACGTGGACGCCGACCCGCGGGACCTGGAGGCATTCGCCGAGCGCTTCAAGCAGCGACGCATCAAGCTGGGGGTGACCCAGGCAGATGTGGGCTCCGCGCTGGCCAACCTCAAGATCCCCGGCGTGGGCTCGCTTAGCCAGAGCACCATCTGCAGGTTCGAGTCCCTCACACTGTCCCACAATAATATGATCGCGCTCAAACCCATCCTGCAGGCATGGCTCGAGGAGGCCGAGAAGTCCCACCGCGAGAAGCTCACCAAGCCTGAACTCTTCAATGGCGCGGAGAAGAAGCGCAAGCGCACGTCCATCGCTGCGCCAGAGAAGCGCTCGCTCGAAGCCTACTTTGCCATTCAGCCTCGGCCCTCCTCTGAAAAGATCGCCGCCATCGCGGAGAAGCTGGACCTGAAGAAAAACGTGGTGCGCGTCTGGTTCTGCAACCAGAGGCAGAAACAGAAAAGAATGAAATATTCCGCCGGCATTTAG	8.316904004	3.511341682	-1.853060781	-0.082785843	0.947224558	0.824813309	positive
CCDS42234.1	ATP2A3	Q93084	ATGGAGGCGGCGCATCTGCTCCCGGCCGCCGACGTGCTGCGCCACTTCTCGGTGACAGCCGAGGGCGGCCTGAGCCCGGCGCAGGTGACCGGCGCGCGGGAGCGCTACGGCCCCAACGAGCTCCCGAGTGAGGAAGGGAAGTCCCTGTGGGAGCTGGTGCTGGAACAGTTTGAGGACCTCCTGGTGCGCATCCTGCTGCTGGCTGCCCTTGTCTCCTTTGTCCTGGCCTGGTTCGAGGAGGGCGAGGAGACCACGACCGCCTTCGTGGAGCCCCTGGTCATCATGCTGATCCTCGTGGCCAACGCCATTGTGGGCGTGTGGCAGGAACGCAACGCCGAGAGTGCCATCGAGGCCCTGAAGGAGTATGAGCCTGAGATGGGCAAGGTGATCCGCTCGGACCGCAAGGGCGTGCAGAGGATCCGTGCCCGGGACATCGTCCCAGGGGACATTGTAGAAGTGGCAGTGGGGGACAAAGTGCCTGCTGACCTCCGCCTCATCGAGATCAAGTCCACCACGCTGCGAGTGGACCAGTCCATCCTGACGGGTGAATCTGTGTCCGTGACCAAGCACACAGAGGCCATCCCAGACCCCAGAGCTGTGAACCAGGACAAGAAGAACATGCTGTTTTCTGGCACCAATATCACATCGGGCAAAGCGGTGGGTGTGGCCGTGGCCACCGGCCTGCACACGGAGCTGGGCAAGATCCGGAGCCAGATGGCGGCAGTCGAGCCCGAGCGGACGCCGCTGCAGCGCAAGCTGGACGAGTTTGGACGGCAGCTGTCCCACGCCATCTCTGTGATCTGCGTGGCCGTGTGGGTCATCAACATCGGCCACTTCGCCGACCCGGCCCACGGTGGCTCCTGGCTGCGTGGCGCTGTCTACTACTTCAAGATCGCCGTGGCCCTGGCGGTGGCGGCCATCCCCGAGGGCCTCCCGGCTGTCATCACTACATGCCTGGCACTGGGCACGCGGCGCATGGCACGCAAGAACGCCATCGTGCGAAGCCTGCCGTCCGTGGAGACCCTGGGCTGCACCTCAGTCATCTGCTCCGACAAGACGGGCACGCTCACCACCAATCAGATGTCTGTCTGCCGGATGTTCGTGGTAGCCGAGGCCGATGCGGGCTCCTGCCTTTTGCACGAGTTCACCATCTCGGGTACCACGTATACCCCCGAGGGCGAAGTGCGGCAGGGGGATCAGCCTGTGCGCTGCGGCCAGTTCGACGGGCTGGTGGAGCTGGCGACCATCTGCGCCCTGTGCAACGACTCGGCTCTGGACTACAACGAGGCCAAGGGTGTGTATGAGAAGGTGGGAGAGGCCACGGAGACAGCTCTGACTTGCCTGGTGGAGAAGATGAACGTGTTCGACACCGACCTGCAGGCTCTGTCCCGGGTGGAGCGAGCTGGCGCCTGTAACACGGTCATCAAGCAGCTGATGCGGAAGGAGTTCACCCTGGAGTTCTCCCGAGACCGGAAATCCATGTCCGTGTACTGCACGCCCACCCGCCCTCACCCTACTGGCCAGGGCAGCAAGATGTTTGTGAAGGGGGCTCCTGAGAGTGTGATCGAGCGCTGTAGCTCAGTCCGCGTGGGGAGCCGCACAGCACCCCTGACCCCCACCTCCAGGGAGCAGATCCTGGCAAAGATCCGGGATTGGGGCTCAGGCTCAGACACGCTGCGCTGCCTGGCACTGGCCACCCGGGACGCGCCCCCAAGGAAGGAGGACATGGAGCTGGACGACTGCAGCAAGTTTGTGCAGTACGAGACGGACCTGACCTTCGTGGGCTGCGTAGGCATGCTGGACCCGCCGCGACCTGAGGTGGCTGCCTGCATCACACGCTGCTACCAGGCGGGCATCCGCGTGGTCATGATCACGGGGGATAACAAAGGCACTGCCGTGGCCATCTGCCGCAGGCTTGGCATCTTTGGGGACACGGAAGACGTGGCGGGCAAGGCCTACACGGGCCGCGAGTTTGATGACCTCAGCCCCGAGCAGCAGCGCCAGGCCTGCCGCACCGCCCGCTGCTTCGCCCGCGTGGAGCCCGCACACAAGTCCCGCATCGTGGAGAACCTGCAGTCCTTTAACGAGATCACTGCTATGACTGGCGATGGAGTGAACGACGCACCAGCCCTGAAGAAAGCAGAGATCGGCATCGCCATGGGCTCAGGCACGGCCGTGGCCAAGTCGGCGGCAGAGATGGTGCTGTCAGATGACAACTTTGCCTCCATCGTGGCTGCGGTGGAGGAGGGCCGGGCCATCTACAGCAACATGAAGCAATTCATCCGCTACCTCATCTCCTCCAATGTTGGCGAGGTCGTCTGCATCTTCCTCACGGCAATTCTGGGCCTGCCCGAAGCCCTGATCCCTGTGCAGCTGCTCTGGGTGAACCTGGTGACAGACGGCCTACCTGCCACGGCTCTGGGCTTCAACCCGCCAGACCTGGACATCATGGAGAAGCTGCCCCGGAGCCCCCGAGAAGCCCTCATCAGTGGCTGGCTCTTCTTCCGATACCTGGCTATCGGAGTGTACGTAGGCCTGGCCACAGTGGCTGCCGCCACCTGGTGGTTTGTGTATGACGCCGAGGGACCTCACATCAACTTCTACCAGCTGAGGAACTTCCTGAAGTGCTCCGAAGACAACCCGCTCTTTGCCGGCATCGACTGTGAGGTGTTCGAGTCACGCTTCCCCACCACCATGGCCTTGTCCGTGCTCGTGACCATTGAAATGTGCAATGCCCTCAACAGCGTCTCGGAGAACCAGTCGCTGCTGCGGATGCCGCCCTGGATGAACCCCTGGCTGCTGGTGGCTGTGGCCATGTCCATGGCCCTGCACTTCCTCATCCTGCTCGTGCCGCCCCTGCCTCTCATTTTCCAGGTGACCCCACTGAGCGGGCGCCAGTGGGTGGTGGTGCTCCAGATATCTCTGCCTGTCATCCTGCTGGATGAGGCCCTCAAGTACCTGTCCCGGAACCACATGCACGCCTGTCTTTATCCAGGCCTTCTCAGGACAGTCTCGCAGGCCTGGAGTAGGCAGCCGCTGACCACCTCTTGGACCCCAGACCACACCGGGTTGGCCTCTTTGAAGAAATGA	8.316339657	1.3032243	-1.326595588	-0.472597222	0.915433545	0.805527707	positive
CCDS45698.1	RUNDC3A	Q59EK9	ATGGAAGCGAGCTTTGTCCAGACCACCATGGCTCTGGGGCTGTCCTCCAAGAAAGCGTCCTCTCGCAACGTGGCTGTGGAGCGTAAGAACCTGATCACCGTGTGCAGGTTCTCTGTGAAAACGCTGCTGGAGAAGTACACAGCGGAGCCCATCGATGACTCATCGGAGGAGTTTGTCAATTTTGCAGCCATTTTAGAGCAGATCCTCAGCCACCGCTTCAAAGCCTGTGCCCCAGCAGGTCCAGTGAGCTGGTTCAGCTCAGACGGGCAGCGGGGCTTTTGGGACTATATCCGGCTGGCCTGCAGCAAAGTGCCCAACAACTGTGTGAGCAGCATCGAGAACATGGAGAACATCAGCACAGCCCGGGCCAAGGGCCGGGCATGGATCCGGGTGGCACTGATGGAGAAGCGCATGTCAGAATACATCACCACGGCTCTGCGTGACACCCGGACCACCAGACGGTTCTATGACTCTGGAGCCATCATGCTGCGGGATGAAGCCACCATCCTCACCGGAATGCTGATCGGACTGAGCGCCATCGACTTCAGCTTCTGTCTAAAGGGGGAAGTCCTGGACGGGAAGACCCCCGTGGTCATCGATTACACGCCCTACCTAAAGTTCACGCAGAGCTACGACTACCTGACGGACGAGGAGGAGCGGCACAGCGCCGAGAGCAGCACGAGCGAGGACAACTCGCCCGAGCACCCGTACCTCCCGCTCGTCACCGATGAGGACAGCTGGTACAGCAAGTGGCACAAGATGGAGCAGAAGTTCCGCATCGTCTACGCGCAGAAGGGCTACCTGGAGGAGCTGGTGCGTCTGCGCGAGTCGCAGCTGAAGGACCTGGAGGCGGAGAACCGGCGGCTTCAGCTGCAGCTGGAGGAGGCGGCGGCGCAGAACCAGCGCGAGAAACGGGAGCTGGAAGGCGTGATCCTGGAGCTGCAGGAGCAGCTGACAGGTCTGATCCCCAGTGACCACGCCCCTCTGGCCCAGGGTTCCAAGGAGCTCACTACACCCCTGGTCAATCAATGGCCCTCACTGGGAACGCTTAATGGGGCCGAGGGCGCCAGCAACTCCAAGCTCTACCGGAGACACAGCTTCATGAGCACGGAGCCGCTGTCAGCTGAAGCCAGTCTGAGCTCGGACTCCCAGCGCCTGGGAGAGGGCACGCGGGACGAGGAGCCCTGGGGTCCCATCGGGAAGGACCCCACGCCCTCCATGCTGGGCCTCTGCGGCTCCCTGGCCTCCATTCCCAGCTGCAAGTCCCTGGCGAGCTTCAAATCCAACGAGTGCCTGGTGAGCGACAGTCCCGAGGGCAGCCCAGCACTGAGCCCCAGCTGA	8.306510651	1.289794004	-0.816910698	1.086383039	0.937707321	0.847794268	positive
CCDS42588.1	RUVBL2	Q9Y230	ATGGCAACCGTTACAGCCACAACCAAAGTCCCGGAGATCCGTGATGTAACAAGGATTGAGCGAATCGGTGCCCACTCCCACATCCGGGGACTGGGGCTGGACGATGCCTTGGAGCCTCGGCAGGCTTCGCAAGGCATGGTGGGTCAGCTGGCGGCACGGCGGGCGGCTGGCGTGGTGCTGGAGATGATCCGGGAAGGGAAGATTGCCGGTCGGGCAGTCCTTATTGCTGGCCAGCCGGGCACGGGGAAGACGGCCATCGCCATGGGCATGGCGCAGGCCCTGGGCCCTGACACGCCATTCACAGCCATCGCCGGCAGTGAAATCTTCTCCCTGGAGATGAGCAAGACCGAGGCGCTGACGCAGGCCTTCCGGCGGTCCATCGGCGTTCGCATCAAGGAGGAGACGGAGATCATCGAAGGGGAGGTGGTGGAGATCCAGATTGATCGACCAGCAACAGGGACGGGCTCCAAGGTGGGCAAACTGACCCTCAAGACCACAGAGATGGAGACCATCTACGACCTGGGCACCAAGATGATTGAGTCCCTGACCAAGGACAAGGTCCAGGCCGGGGACGTGATCACCATCGACAAGGCGACGGGCAAGATCTCCAAGCTGGGCCGCTCCTTCACACGCGCCCGCGACTACGACGCTATGGGCTCCCAGACCAAGTTCGTGCAGTGCCCAGATGGGGAGCTCCAGAAACGCAAGGAGGTGGTGCACACCGTGTCCCTGCACGAGATCGACGTCATCAACTCTCGCACCCAGGGCTTCCTGGCGCTCTTCTCAGGTGACACAGGGGAGATCAAGTCAGAAGTCCGTGAGCAGATCAATGCCAAGGTGGCTGAGTGGCGCGAGGAGGGCAAGGCGGAGATCATCCCTGGAGTGCTGTTCATCGACGAGGTCCACATGCTGGACATCGAGAGCTTCTCCTTCCTCAACCGGGCCCTGGAGAGTGACATGGCGCCTGTCCTGATCATGGCCACCAACCGTGGCATCACGCGAATCCGGGGCACCAGCTACCAGAGCCCTCACGGCATCCCCATAGACCTGCTGGACCGGCTGCTTATCGTCTCCACCACCCCCTACAGCGAGAAAGACACGAAGCAGATCCTCCGCATCCGGTGCGAGGAAGAAGATGTGGAGATGAGTGAGGACGCCTACACGGTGCTGACCCGCATCGGGCTGGAGACGTCACTGCGCTACGCCATCCAGCTCATCACAGCTGCCAGCTTGGTGTGCCGGAAACGCAAGGGTACAGAAGTGCAGGTGGATGACATCAAGCGGGTCTACTCACTCTTCCTGGACGAGTCCCGCTCCACGCAGTACATGAAGGAGTACCAGGACGCCTTCCTCTTCAACGAACTCAAAGGCGAGACCATGGACACCTCCTGA	8.304022542	0.478558358	-0.622678062	-1.428309009	0.968675684	0.780925003	positive
CCDS11355.1	ORMDL3	Q8N138	ATGAATGTGGGCACAGCGCACAGCGAGGTGAACCCCAACACGCGGGTGATGAACAGCCGTGGCATCTGGCTCTCCTACGTGCTGGCCATCGGTCTCCTCCACATCGTGCTGCTGAGCATCCCGTTTGTGAGTGTCCCTGTCGTCTGGACCCTCACCAACCTCATTCACAACATGGGCATGTATATCTTCCTGCACACGGTGAAGGGGACACCCTTTGAGACCCCGGACCAGGGCAAGGCGAGGCTGCTAACCCACTGGGAGCAGATGGATTATGGGGTCCAGTTCACGGCCTCTCGGAAGTTCTTGACCATCACACCCATCGTGCTGTACTTCCTCACCAGCTTCTACACTAAGTACGACCAGATCCATTTTGTGCTCAACACCGTGTCCCTGATGAGCGTGCTTATCCCCAAGCTGCCCCAGCTCCACGGAGTCCGGATTTTTGGAATCAATAAGTACTGA	8.295149392	0.405450762	-0.662471404	1.716487142	0.986229288	0.814026333	positive
CCDS9136.1	GLTP	Q9NZD2	ATGGCGCTGCTGGCCGAACACTTGCTGAAGCCGCTGCCCGCGGACAAGCAGATCGAGACCGGGCCCTTCCTCGAGGCGGTGTCCCACCTGCCGCCCTTCTTCGATTGCCTTGGGTCCCCAGTGTTTACTCCCATCAAGGCAGACATAAGCGGCAACATCACGAAAATCAAAGCTGTGTACGACACCAACCCAGCCAAGTTCCGGACCCTGCAGAACATCCTGGAGGTGGAGAAAGAAATGTATGGAGCAGAGTGGCCCAAAGTAGGGGCCACACTGGCGCTGATGTGGCTGAAAAGAGGCCTCCGCTTCATCCAGGTCTTCCTCCAGAGCATCTGCGACGGGGAGCGGGACGAGAACCACCCCAACCTCATCCGTGTCAACGCCACCAAGGCCTACGAGATGGCCCTCAAGAAGTACCATGGCTGGATCGTGCAGAAGATCTTCCAGGCAGCACTGTACGCAGCACCCTATAAGTCTGACTTCCTGAAAGCGCTCTCCAAGGGGCAGAATGTTACGGAGGAGGAGTGCCTGGAGAAGATCCGCCTCTTCCTAGTCAACTACACGGCGACCATCGATGTCATCTACGAGATGTACACCCAGATGAACGCTGAGCTTAACTACAAGGTGTAG	8.294494514	0.795397876	0.150114435	-1.244537519	0.930952381	0.829342684	positive
CCDS54056.1	RNF166	Q96A37	ATGAGAGTGCACATTTCGTCCTGCCTGAAGGTCCAGGAGCAGATGGCCAACTGCCCCAAGTTCGTCCCCGTGGTGCCCACATCACAGCCTATCCCCAGCAACATCCCCAACAGGTCCACCTTCGCCTGCCCGTACTGTGGTGCCCGCAACCTGGACCAGCAGGAGCTGGTGAAGCACTGTGTGGAAAGCCACCGCAGCGACCCCAACCGCGTGGTGTGCCCCATCTGCTCGGCAATGCCCTGGGGGGACCCCAGCTACAAGAGCGCCAACTTCCTGCAGCACCTGCTTCACCGACACAAGTTCTCCTACGACACCTTTGTGGACTACAGTATTGACGAGGAGGCCGCCTTCCAGGCTGCTCTGGCCCTGTCTCTCTCTGAGAACTGA	8.29049892	-1.702453357	0.23908427	0.259873065	0.939112051	0.808289995	positive
CCDS12556.1	PRX	Q9BXM0	ATGGAGGCCAGGAGCCGGAGTGCCGAGGAGCTGAGGCGGGCGGAGTTGGTGGAAATTATCGTGGAGACGGAGGCGCAGACCGGGGTCAGCGGCATCAACGTAGCGGGCGGCGGCAAAGAGGGAATCTTCGTTCGGGAGCTGCGCGAGGACTCACCCGCCGCCAGGAGCCTCAGCCTGCAGGAAGGGGACCAGCTGCTGAGTGCCCGAGTGTTCTTCGAGAACTTCAAGTACGAGGACGCACTACGCCTGCTGCAATGCGCCGAGCCTTACAAAGTCTCCTTCTGCCTGAAGCGCACTGTGCCCACCGGGGACCTGGCTCTGCGGCCCGGGACCGTGTCTGGCTACGAGATCAAGGGCCCGCGGGCCAAGGTGGCCAAGCTGGTACGCGTGCTTAGCCCGGCCCCGGCCCTGGACTGCCCCAGCGATCCGGTCTCTGCGCCGTGA	8.28942615	2.496014524	-0.113583301	-1.264023411	0.917287978	0.828672329	positive
CCDS45660.1	SRCIN1	Q9C0H9	ATGGGGAACGCTCCGTCCCAAGATCCGGAGCGGAGCAGCCCCCCCATGCTGTCTGCGGACGATGCGGAGTACCCGCGGGAGTACCGGACCCTGGGGGGCGGGGGCGGCGGGGGCAGCGGGGGCCGGCGCTTCTCCAACGTGGGGCTGGTGCACACGTCCGAGCGGCGGCACACGGTGATCGCGGCCCAGAGTCTGGAGGCGCTCAGCGGGCTCCAGAAGGCGGACGCCGACCGCAAGCGTGATGCCTTCATGGACCACCTGAAGAGCAAGTACCCACAGCACGCCCTGGCCCTGCGAGGCCAGCAGGACAGGATGCGAGAGCAGCCAAACTACTGGAGTTTCAAGACCCGCAGCTCACGCCACACTCAGGGAGCCCAGCCCGGGCTGGCAGACCAGGCGGCAAAGCTGTCCTACGCCTCCGCCGAGTCGCTGGAGACCATGTCGGAGGCCGAGCTGCCCCTGGGCTTCAGCAGGATGAACCGCTTCCGACAGAGCCTGCCTCTCTCCCGCTCGGCCAGCCAGACCAAGCTGCGCTCCCCAGGGGTGCTGTTCCTGCAGTTCGGGGAGGAGACTCGGCGCGTGCACATCACGCACGAGGTCAGCAGCCTGGACACGCTGCACGCACTCATCGCGCACATGTTCCCGCAGAAGCTCACCATGGGCATGCTTAAGTCGCCCAATACCGCCATCCTCATCAAAGACGAGGCTCGCAACGTCTTCTACGAGCTGGAGGACGTCCGGGACATCCAGGACCGCAGTATTATCAAGATCTACAGAAAGGAGCCCCTCTACGCTGCCTTCCCTGGCTCACATCTCACCAACGGGGACCTCCGGAGAGAGATGGTGTACGCATCGCGGGAGTCCTCGCCCACGCGGCGCCTCAACAACCTGTCACCAGCGCCGCACCTGGCATCCGGCTCGCCGCCGCCCGGGCTGCCGTCGGGGCTGCCGTCCGGGCTGCAGTCCGGTTCGCCGTCGCGTTCGCGCCTATCGTACGCCGGGGGGCGCCCGCCTTCGTACGCCGGCAGCCCGGTGCACCACGCGGCCGAGAGGCTGGGAGGCGCCCCGGCCGCCCAGGGCGTCAGCCCCAGCCCCAGCGCCATCCTGGAGCGGCGCGACGTGAAGCCGGACGAGGACCTGGCGAGCAAGGCGGGCGGCATGGTGCTGGTGAAAGGCGAGGGCCTCTATGCTGACCCCTACGGGCTGCTGCACGAGGGCCGTCTGAGCCTGGCCGCGGCCGCCGGCGACCCGTTCGCCTACCCGGGCGCCGGCGGCCTCTACAAGCGCGGCTCGGTGCGCTCGCTCAGCACCTACTCGGCCGCCGCGCTGCAGTCCGATCTGGAGGACTCCCTGTACAAGGCGGCGGGCGGCGGCGGCCCGCTGTACGGCGACGGCTACGGCTTCCGCCTGCCGCCTTCGTCACCGCAGAAGCTGGCCGACGTGGCAGCACCCCCCGGAGGTCCCCCGCCACCGCACAGCCCCTACTCGGGGCCGCCCAGCCGCGGCTCGCCAGTGCGCCAGTCCTTCCGCAAGGACTCGGGCTCCTCGTCCGTCTTTGCCGAGAGTCCTGGAGGGAAGACCCGCAGCGCGGGGAGCGCCTCGACGGCCGGAGCTCCCCCTTCGGAGCTCTTCCCTGGGCCTGGGGAACGCTCGCTGGTTGGGTTCGGGCCGCCAGTGCCAGCCAAGGACACGGAGACCAGGGAGCGCATGGAGGCCATGGAGAAGCAGATTGCCAGCCTCACAGGCCTGGTGCAGAGCGCCTTACTGCGAGGCTCTGAGCCTGAGACCCCCAGCGAGAAGATTGAAGGCTCCAATGGAGCAGCCACCCCCTCAGCACCCTGTGGGTCAGGCGGCCGGAGCAGCGGGGCCACCCCGGTGTCCGGCCCGCCCCCGCCCTCGGCCAGCAGCACCCCCGCAGGTCAGCCTACCGCCGTTAGCCGGCTGCAGATGCAGCTTCACCTGCGAGGCCTGCAGAACAGCGCCAGTGACTTGCGCGGCCAGCTCCAGCAGTTGCGCAAGCTCCAGCTACAGAACCAGGAGTCGGTGCGCGCGCTGCTGAAGCGCACGGAGGCAGAGCTGAGCATGCGCGTGTCGGAGGCGGCGCGGCGGCAGGAGGACCCGCTGCAGCGGCAGCGCACCCTGGTGGAAGAGGAACGGCTGCGCTATCTCAACGACGAGGAGCTTATTACCCAGCAGCTCAATGACCTGGAGAAATCGGTGGAGAAGATCCAGAGAGACGTGTCCCACAACCACCGGCTGGTGCCCGGCCCTGAGCTGGAGGAGAAGGCACTGGTGCTGAAGCAGCTCGGGGAGACGCTGACAGAGCTCAAGGCTCACTTCCCGGGCCTGCAGAGCAAGATGCGGGTGGTGCTGCGCGTGGAGGTGGAGGCGGTGAAGTTCCTGAAGGAGGAGCCCCAGCGCCTGGATGGGCTCCTCAAGCGCTGCCGCGGGGTCACGGACACGCTGGCCCAGATCCGAAGGCAAGTGGATGAGGGTGTGTGGCCACCCCCCAACAATCTCCTGAGTCAGTCCCCCAAGAAGGTGACGGCAGAGACTGACTTCAACAAGAGCGTGGACTTCGAAATGCCACCCCCCAGCCCCCCGCTGAACCTGCATGAGCTGAGCGGGCCAGCTGAAGGAGCCTCTCTTACCCCCAAGGGGGGCAACCCCACCAAAGGCCTGGACACTCCTGGCAAGAGAAGCGTGGACAAAGCTGTGTCTGTTGAGGCTGCAGAGCGAGACTGGGAGGAGAAGCGGGCAGCCCTGACCCAGTACAGTGCCAAGGACATCAACCGGCTGCTGGAAGAGACACAGGCAGAGCTGCTCAAGGCCATCCCTGACCTGGACTGTGCCAGCAAGGCCCATCCAGGCCCGGCCCCCACTCCAGATCACAAGCCCCCCAAGGCCCCCCACGGCCAGAAGGCAGCCCCCCGAACGGAGCCCAGTGGGAGGAGGGGCTCAGATGAGTTGACCGTGCCCCGATACCGCACAGAGAAGCCCTCCAAGTCGCCCCCACCGCCCCCTCCCCGCCGGAGCTTCCCCTCCTCCCATGGCCTGACCACCACACGTACCGGAGAGGTGGTGGTCACCAGCAAGAAGGACTCGGCCTTCATCAAGAAGGCTGAGTCCGAGGAGCTGGAGGTGCAGAAGCCCCAGGTGAAGCTGCGCCGGGCTGTGTCTGAGGTGGCCCGCCCAGCCTCCACACCACCCATCATGGCCTCGGCCATCAAGGACGAGGATGACGAGGATCGCATCATCGCAGAGCTAGAGAGTGGCGGAGGCAGTGTACCACCCATGAAGGTGGTGACTCCGGGGGCCTCTCGGCTGAAGGCGGCCCAGGGCCAGGCGGGCAGCCCCGACAAAAGCAAACATGGCAAGCAGAGGGCCGAGTACATGCGGATCCAGGCCCAGCAGCAGGCCACTAAACCATCTAAAGAGATGAGCGGGTCGAATGAGACCTCGAGCCCAGTCTCAGAAAAGCCCTCGGCTTCCAGAACCTCTATCCCTGTATTGACTTCCTTTGGGGCAAGGAATTCTTCCATCTCCTTCTAG	8.289391553	1.513193077	-1.866327294	2.563564373	0.90145911	0.815190901	positive
CCDS14249.1	MID1IP1	Q9NPA3	ATGATGCAAATCTGCGACACCTACAACCAGAAGCACTCGCTCTTTAACGCCATGAATCGCTTCATTGGCGCCGTGAACAACATGGACCAGACGGTGATGGTGCCCAGCTTGCTGCGCGACGTGCCCCTGGCTGACCCCGGGTTAGACAACGATGTTGGCGTGGAGGTAGGCGGCAGTGGCGGCTGCCTGGAGGAGCGCACGCCCCCAGTCCCCGACTCGGGAAGCGCCAATGGCAGCTTTTTCGCGCCCTCTCGGGACATGTACAGCCACTACGTGCTTCTCAAGTCCATCCGCAACGACATCGAGTGGGGGGTCCTGCACCAGCCGCCTCCACCGGCTGGGAGCGAGGAGGGCAGTGCCTGGAAGTCCAAGGACATCCTGGTGGACCTGGGCCACTTGGAGGGTGCGGACGCCGGCGAAGAAGACCTGGAACAGCAGTTCCACTACCACCTGCGCGGGCTGCACACTGTGCTCTCGAAACTCACGCGCAAAGCCAACATCCTCACTAACAGATACAAGCAGGAGATCGGCTTCGGCAATTGGGGCCACTGA	8.28355256	4.151937699	-2.344018646	-1.061141396	0.918668955	0.846711401	positive
CCDS11331.1	LASP1	Q14847	ATGAACCCCAACTGCGCCCGGTGCGGCAAGATCGTGTATCCCACGGAGAAGGTGAACTGTCTGGATAAGTTCTGGCATAAAGCATGCTTCCATTGCGAGACCTGCAAGATGACACTGAACATGAAGAACTACAAGGGCTACGAGAAGAAGCCCTACTGCAACGCACACTACCCCAAGCAGTCCTTCACCATGGTGGCGGACACCCCGGAAAACCTTCGCCTCAAGCAACAGAGTGAGCTCCAGAGTCAGGTGCGCTACAAGGAGGAGTTTGAGAAGAACAAGGGCAAAGGTTTCAGCGTAGTGGCAGACACGCCCGAGCTCCAGAGAATCAAGAAGACCCAGGACCAGATCAGTAACATAAAATACCATGAGGAGTTTGAGAAGAGCCGCATGGGCCCTAGCGGGGGCGAGGGCATGGAGCCAGAGCGTCGGGATTCACAGGACGGCAGCAGCTACCGGCGGCCCCTGGAGCAGCAGCAGCCTCACCACATCCCGACCAGTGCCCCGGTTTACCAGCAGCCCCAGCAGCAGCCGGTGGCCCAGTCCTATGGTGGCTACAAGGAGCCTGCAGCCCCAGTCTCCATACAGCGCAGCGCCCCAGGTGGTGGCGGGAAGCGGTACCGCGCGGTGTATGACTACAGCGCCGCCGACGAGGACGAGGTCTCCTTCCAGGACGGGGACACCATCGTCAACGTGCAGCAGATCGACGACGGCTGGATGTACGGGACGGTGGAGCGCACCGGCGACACGGGGATGCTGCCGGCCAACTACGTGGAGGCCATCTGA	8.283004784	1.049255727	-1.284740412	-0.811634589	0.925506712	0.852951845	positive
CCDS11520.1	SP6	Q3SY56	ATGCTAACCGCTGTCTGCGGCTCTCTGGGCAGCCAGCACACGGAAGCGCCGCACGCCTCCCCGCCGCGCCTCGACCTGCAGCCTCTCCAAACTTACCAGGGCCACACGAGCCCTGAGGCCGGGGACTACCCCTCCCCGCTGCAGCCTGGAGAGCTGCAGAGCCTCCCGCTGGGCCCGGAGGTGGACTTCTCGCAGGGCTATGAGCTGCCAGGGGCCTCCTCGCGGGTAACCTGCGAGGACCTGGAAAGCGACAGTCCCTTGGCCCCGGGCCCCTTTTCCAAGCTCCTGCAGCCGGACATGTCACACCATTATGAATCGTGGTTCAGGCCGACTCACCCAGGCGCGGAGGATGGCTCGTGGTGGGACCTTCATCCGGGCACCAGCTGGATGGACCTCCCCCACACTCAGGGCGCGCTGACCTCACCTGGCCACCCGGGGGCGCTTCAGGCGGGCTTGGGGGGCTACGTCGGAGACCACCAGCTTTGTGCCCCGCCACCCCACCCGCATGCGCACCACCTCCTTCCAGCTGCCGGAGGGCAGCATCTCCTAGGGCCGCCCGACGGGGCTAAGGCCTTGGAAGTAGCCGCCCCGGAGTCTCAAGGGCTGGATTCCAGCCTGGACGGGGCGGCGCGTCCCAAAGGCTCCCGGCGGTCGGTGCCCCGCAGCTCAGGCCAGACCGTCTGTCGCTGCCCCAACTGTCTGGAGGCGGAGCGACTGGGGGCTCCATGTGGGCCCGATGGGGGCAAGAAGAAGCATTTGCACAACTGCCACATCCCGGGCTGCGGGAAAGCCTACGCCAAGACGTCGCACCTGAAGGCGCACCTGCGCTGGCACAGCGGCGACCGTCCCTTCGTGTGCAACTGGCTCTTCTGCGGCAAGCGCTTCACGCGCTCGGACGAGCTGCAGCGCCACCTCCAGACCCACACCGGCACCAAGAAGTTCCCCTGTGCAGTCTGCAGCCGCGTCTTCATGCGCAGCGACCACCTGGCCAAGCACATGAAAACCCACGAGGGCGCCAAGGAGGAGGCGGCTGGGGCGGCCTCGGGAGAGGGCAAGGCCGGCGGCGCAGTGGAGCCCCCCGGGGGCAAAGGCAAACGCGAGGCCGAGGGCAGCGTGGCTCCCTCCAACTGA	8.280241801	2.952321978	-2.169909701	0.852676836	0.960491414	0.842661285	positive
CCDS12367.1	RPL18A	Q02543	ATGAAGGCCTCGGGCACGCTACGAGAGTACAAGGTAGTGGGTCGCTGCCTGCCCACCCCCAAATGCCACACGCCGCCCCTCTACCGCATGCGAATCTTTGCGCCTAATCATGTCGTCGCCAAGTCCCGCTTCTGGTACTTTGTATCTCAGTTAAAGAAGATGAAGAAGTCTTCAGGGGAGATTGTCTACTGTGGGCAGGTGTTTGAGAAGTCCCCCCTGCGGGTGAAGAACTTCGGGATCTGGCTGCGCTATGACTCCCGGAGCGGCACCCACAACATGTACCGGGAATACCGGGACCTGACCACCGCAGGCGCTGTCACCCAGTGCTACCGAGACATGGGTGCCCGGCACCGCGCCCGAGCCCACTCCATTCAGATCATGAAGGTGGAGGAGATCGCGGCCAGCAAGTGCCGCCGGCCGGCTGTCAAGCAGTTCCACGACTCCAAGATCAAGTTCCCGCTGCCCCACCGGGTCCTGCGCCGTCAGCACAAGCCACGCTTCACCACCAAGAGGCCCAACACCTTCTTCTAG	8.275375763	0.098428472	-0.684486614	-0.292681432	0.964184826	0.773110467	positive
CCDS47296.1	SPRY4	Q9C004	ATGGAGCCCCCGATCCCACAGAGCGCCCCCTTGACTCCCAACTCAGTCATGGTCCAGCCCCTTCTTGACAGCCGGATGTCCCACAGCCGGCTCCAGCACCCACTCACCATCCTACCCATTGACCAGGTGAAGACCAGCCATGTGGAGAATGACTACATAGACAACCCTAGCCTGGCCCTGACCACCGGCCCAAAGCGGACCCGGGGCGGGGCCCCAGAGCTGGCCCCGACGCCCGCCCGCTGTGACCAGGATGTCACCCACCATTGGATCTCCTTCAGCGGGCGCCCCAGCTCTGTGAGCAGCAGCAGCAGCACATCCTCTGACCAACGGCTCTTAGACCACATGGCACCACCACCCGTGGCTGACCAGGCCTCACCAAGGGCTGTGCGCATCCAGCCCAAGGTGGTCCACTGCCAGCCGCTGGACCTCAAGGGCCCGGCGGTCCCACCCGAGCTGGACAAGCACTTCTTGCTGTGCGAGGCCTGTGGGAAGTGTAAATGCAAGGAGTGTGCATCCCCCCGGACGTTGCCTTCCTGCTGGGTCTGCAACCAGGAGTGCCTGTGCTCAGCCCAGACTCTGGTCAACTATGGCACGTGCATGTGTTTGGTGCAGGGCATCTTCTACCACTGCACGAATGAGGACGATGAGGGCTCCTGCGCTGACCACCCCTGCTCCTGCTCCCGCTCCAACTGCTGCGCCCGCTGGTCCTTCATGGGTGCTCTCTCCGTGGTGCTGCCCTGCCTGCTCTGCTACCTGCCTGCCACCGGCTGCGTGAAGCTGGCCCAGCGTGGCTACGACCGTCTGCGCCGCCCTGGTTGCCGCTGCAAGCACACGAACAGCGTCATCTGCAAAGCAGCCAGCGGGGATGCCAAGACCAGCAGGCCCGACAAGCCTTTCTGA	8.27352938	-0.624013636	0.050812812	-0.602661459	0.940114943	0.81725173	positive
CCDS34966.1	CPSF1	Q10570	ATGTACGCCGTGTACAAACAGGCGCATCCGCCCACCGGTCTGGAGTTCTCCATGTACTGCAACTTCTTCAACAACAGCGAGCGCAACCTGGTAGTGGCCGGGACCTCGCAGCTCTACGTGTACCGCCTCAACCGCGACGCCGAGGCTCTGACCAAGAATGACAGGAGCACAGAGGGGAAGGCCCACCGGGAGAAGCTCGAGCTTGCTGCCTCCTTCTCCTTCTTTGGCAACGTCATGTCCATGGCCAGCGTGCAGCTGGCAGGAGCCAAGCGGGATGCCCTGCTCCTAAGCTTCAAGGATGCCAAGCTGTCTGTGGTGGAGTACGACCCGGGCACCCATGACCTGAAGACCCTGTCACTGCACTACTTTGAGGAGCCTGAGCTTCGGGACGGGTTTGTGCAGAATGTACACACGCCGCGAGTGCGGGTGGACCCCGACGGGCGCTGTGCAGCCATGCTTGTCTACGGCACGCGGCTGGTGGTCCTGCCCTTCCGCAGGGAGAGCCTGGCTGAGGAGCACGAGGGGCTCGTGGGTGAGGGGCAGAGGTCCAGCTTCCTGCCCAGCTACATCATCGACGTGCGGGCCCTAGACGAGAAGCTGCTCAACATCATCGACCTGCAGTTCCTGCATGGCTACTACGAGCCTACCCTCCTCATCCTGTTTGAGCCCAACCAGACCTGGCCTGGGCGCGTGGCCGTGCGGCAGGACACGTGCTCCATTGTGGCCATCTCACTGAACATCACGCAGAAGGTGCACCCCGTCATCTGGTCCCTCACCAGCCTGCCCTTTGACTGCACCCAGGCTCTGGCTGTGCCCAAGCCCATAGGTGGGGTGGTGGTGTTTGCCGTCAACTCGCTGTTGTACCTGAACCAGAGCGTCCCCCCGTATGGCGTGGCTCTCAACAGCCTCACCACAGGAACCACGGCTTTCCCGCTTCGCACCCAGGAGGGTGTGCGGATCACCCTGGACTGCGCCCAGGCCACCTTCATCTCCTACGACAAGATGGTCATCTCCCTCAAGGGCGGCGAGATCTACGTGCTGACCCTCATCACCGACGGCATGCGCAGTGTCCGAGCGTTCCACTTTGACAAGGCGGCCGCCAGCGTCCTCACCACCAGCATGGTCACCATGGAGCCCGGGTACCTGTTCCTGGGTTCTCGCCTGGGCAATTCCCTCCTCCTCAAGTACACGGAGAAGCTGCAGGAGCCCCCGGCCAGTGCTGTCCGTGAGGCTGCCGACAAGGAAGAGCCTCCCTCAAAGAAGAAGCGAGTGGATGCGACGGCCGGCTGGTCAGCTGCGGGTAAGTCGGTGCCGCAGGATGAGGTGGACGAGATTGAAGTGTACGGCAGCGAGGCCCAGTCGGGAACACAGCTGGCCACCTACTCCTTTGAGGTGTGTGACAGCATCCTGAACATTGGACCCTGTGCCAATGCCGCCGTGGGCGAGCCTGCCTTCCTCTCTGAAGAGTTTCAGAACAGCCCCGAGCCGGACCTGGAGATTGTGGTTTGCTCCGGCCACGGGAAGAACGGGGCTTTGTCGGTGCTGCAGAAGAGCATCCGGCCCCAGGTGGTGACAACCTTTGAGCTTCCCGGCTGCTATGACATGTGGACAGTCATCGCCCCGGTGCGTAAGGAGGAGGAGGACAATCCCAAGGGGGAGGGCACAGAGCAGGAACCCAGCACCACCCCTGAAGCAGACGACGACGGCCGCAGACACGGATTCCTGATTCTGAGCCGGGAAGACTCCACCATGATCCTGCAGACGGGGCAGGAGATCATGGAGCTGGACACCAGTGGCTTCGCCACTCAGGGCCCCACGGTCTTTGCTGGGAACATCGGGGACAACCGCTACATTGTCCAAGTGTCACCACTGGGCATCCGCCTGCTGGAAGGAGTGAATCAGCTGCACTTCATCCCCGTGGACCTGGGCGCCCCCATCGTGCAGTGCGCCGTGGCCGACCCCTATGTGGTCATCATGAGTGCCGAGGGCCACGTCACCATGTTCCTGCTGAAGAGTGACTCCTACGGTGGCCGCCACCACCGCCTGGCGCTGCACAAGCCCCCGCTGCACCATCAGTCCAAGGTGATTACGCTGTGCCTGTACCGAGACCTCAGCGGCATGTTCACCACTGAGAGCCGCCTGGGTGGGGCCCGTGACGAGCTCGGGGGCCGCAGTGGCCCGGAGGCCGAGGGCCTGGGCTCAGAGACTAGCCCCACAGTGGATGACGAGGAGGAGATGCTGTATGGGGATTCGGGCTCCCTCTTCAGCCCCAGCAAGGAGGAGGCCCGAAGAAGCAGCCAGCCCCCTGCTGACCGGGACCCTGCACCCTTCCGGGCAGAGCCTACCCACTGGTGCCTGCTGGTGCGGGAGAATGGCACCATGGAGATCTACCAGCTTCCCGACTGGCGGCTGGTGTTCCTGGTGAAGAACTTCCCTGTGGGGCAGCGGGTCCTTGTGGACAGCTCCTTTGGACAGCCCACTACACAGGGCGAGGCCCGCAGGGAGGAGGCCACGCGCCAGGGGGAGCTGCCCCTCGTCAAGGAGGTGCTGCTGGTGGCGCTGGGCAGCCGCCAGAGCAGGCCCTACCTGCTGGTGCATGTGGACCAAGAGCTGCTTATCTACGAGGCCTTCCCCCACGACTCTCAGCTCGGCCAGGGCAATCTCAAAGTCCGCTTTAAGAAGGTCCCTCACAACATCAACTTCCGTGAGAAGAAGCCAAAGCCATCCAAGAAGAAAGCAGAAGGTGGCGGCGCAGAGGAGGGGGCTGGGGCCCGGGGCCGCGTGGCGCGTTTCCGCTACTTCGAGGATATTTATGGCTACTCAGGGGTCTTCATCTGCGGCCCCTCCCCTCACTGGCTCTTGGTGACCGGCCGAGGGGCTCTGCGGCTACACCCCATGGCCATCGACGGCCCGGTCGACTCTTTCGCTCCATTCCACAATGTCAACTGTCCCCGCGGCTTCCTGTACTTCAACAGACAGGGCGAGCTGAGGATCAGTGTCCTGCCTGCCTACCTGTCCTATGATGCCCCATGGCCTGTCAGGAAGATCCCGCTGCGCTGCACGGCCCACTATGTGGCTTACCACGTGGAGTCTAAGGTGTATGCTGTGGCCACCAGCACCAACACGCCGTGTGCCCGCATCCCACGCATGACTGGCGAGGAGAAGGAGTTTGAGACCATCGAGAGAGATGAGCGGTACATCCACCCCCAGCAGGAGGCCTTCTCCATCCAGCTCATCTCCCCGGTCAGCTGGGAGGCTATTCCCAATGCCAGGATCGAGCTGCAGGAGTGGGAGCATGTGACCTGCATGAAGACAGTGTCTCTGCGCAGTGAGGAGACCGTGTCGGGCCTCAAAGGCTACGTGGCCGCCGGGACCTGCCTCATGCAGGGGGAGGAGGTCACGTGCCGAGGGCGGATCTTGATCATGGATGTGATTGAGGTGGTGCCCGAGCCTGGCCAGCCCTTGACCAAGAACAAGTTCAAAGTCCTTTACGAGAAGGAGCAGAAGGGGCCCGTGACCGCCCTGTGCCACTGCAATGGCCACCTGGTGTCGGCCATCGGCCAGAAGATTTTCCTGTGGAGCCTGCGGGCCAGCGAGCTGACGGGCATGGCCTTCATCGACACGCAGCTCTACATACACCAGATGATCAGCGTCAAGAACTTCATCCTGGCAGCCGACGTCATGAAGAGCATTTCGCTGCTGCGCTACCAGGAGGAAAGCAAGACGCTGAGCCTGGTGTCGCGGGATGCCAAGCCCCTGGAGGTGTACAGCGTGGACTTCATGGTGGACAATGCCCAGCTGGGTTTTCTGGTGTCTGACCGCGACCGCAACCTCATGGTGTACATGTACCTGCCCGAAGCCAAGGAGAGTTTCGGGGGCATGCGCCTGCTGCGTCGGGCAGACTTCCACGTGGGTGCCCACGTGAACACGTTCTGGAGGACCCCGTGCCGGGGGGCCACTGAAGGGCTCAGCAAAAAGTCGGTCGTGTGGGAGAATAAGCACATCACGTGGTTTGCCACCCTGGACGGCGGCATCGGGCTGCTGCTGCCCATGCAGGAGAAGACCTACCGGCGGCTGCTGATGCTGCAGAACGCGCTGACCACCATGCTGCCACACCACGCCGGCCTCAACCCCCGCGCCTTCCGGATGCTGCACGTGGACCGCCGCACCCTCCAGAATGCCGTGCGCAACGTGCTGGATGGGGAGCTGCTCAACCGCTACCTGTACCTGAGCACCATGGAGCGCAGCGAGCTAGCCAAGAAGATCGGCACCACACCAGACATAATCCTGGACGACTTGCTGGAGACGGACCGCGTCACCGCCCACTTCTAG	8.27187672	-0.015482384	-0.662143732	-0.153065502	0.903290081	0.772337021	positive
CCDS60696.1	BRSK2	Q8IWQ3	ATGAAGGTGGAGCGGGAGATCGCGATCCTGAAGCTCATTGAGCACCCCCACGTCCTAAAGCTGCACGACGTTTATGAAAACAAAAAATATTTGTACCTGGTGCTAGAACACGTGTCAGGTGGTGAGCTCTTCGACTACCTGGTGAAGAAGGGGAGGCTGACGCCTAAGGAGGCTCGGAAGTTCTTCCGGCAGATCATCTCTGCGCTGGACTTCTGCCACAGCCACTCCATATGCCACAGGGATCTGAAACCTGAAAACCTCCTGCTGGACGAGAAGAACAACATCCGCATCGCAGACTTTGGCATGGCGTCCCTGCAGGTTGGCGACAGCCTGTTGGAGACCAGCTGTGGGTCCCCCCACTACGCCTGCCCCGAGGTGATCCGGGGGGAGAAGTATGACGGCCGGAAGGCGGACGTGTGGAGCTGCGGCGTCATCCTGTTCGCCTTGCTGGTGGGGGCTCTGCCCTTCGACGATGACAACTTGCGACAGCTGCTGGAGAAGGTGAAGCGGGGCGTGTTCCACATGCCGCACTTTATCCCGCCCGACTGCCAGAGTCTGCTACGGGGCATGATCGAGGTGGACGCCGCACGCCGCCTCACGCTAGAGCACATTCAGAAACACATATGGTATATAGGGGGCAAGAATGAGCCCGAACCAGAGCAGCCCATTCCTCGCAAGGTGCAGATCCGCTCGCTGCCCAGCCTGGAGGACATCGACCCCGACGTGCTGGACAGCATGCACTCACTGGGCTGCTTCCGAGACCGCAACAAGCTGCTGCAGGACCTGCTGTCCGAGGAGGAGAACCAGGAGAAGATGATTTACTTCCTCCTCCTGGACCGGAAAGAAAGGTACCCGAGCCAGGAGGATGAGGACCTGCCCCCCCGGAACGAGATAGACCCTCCCCGGAAGCGTGTGGACTCCCCGATGCTGAACCGGCACGGCAAGCGGCGGCCAGAACGCAAATCCATGGAGGTGCTCAGCGTGACGGACGGCGGCTCCCCGGTGCCTGCGCGGCGGGCCATTGAGATGGCCCAGCACGGCCAGAGGTCTCGGTCCATCAGCGGTGCCTCCTCAGGCCTTTCCACCAGCCCACTCAGCAGCCCCCGGGTGACCCCTCACCCCTCACCAAGGGGCAGTCCCCTCCCCACCCCCAAGGGGACACCTGTCCACACGCCAAAGGAGAGCCCGGCTGGCACGCCCAACCCCACGCCCCCGTCCAGCCCCAGCGTCGGAGGGGTGCCCTGGAGGGCGCGGCTCAACTCCATCAAGAACAGCTTTCTGGGCTCACCCCGCTTCCACCGCCGGAAACTGCAAGTTCCGACGCCGGAGGAGATGTCCAACCTGACACCAGAGTCGTCCCCAGAGCTGGCGAAGAAGTCCTGGTTTGGGAACTTCATCAGCCTGGAGAAGGAGGAGCAGATCTTCGTGGTCATCAAAGACAAACCTCTGAGCTCCATCAAGGCTGACATCGTGCACGCCTTCCTGTCGATTCCCAGTCTCAGCCACAGCGTCATCTCCCAAACGAGCTTCCGGGCCGAGTACAAGGCCACGGGGGGGCCAGCCGTGTTCCAGAAGCCGGTCAAGTTCCAGGTTGATATCACCTACACGGAGGGTGGGGAGGCGCAGAAGGAGAACGGCATCTACTCCGTCACCTTCACCCTGCTCTCAGGCCCCAGCCGTCGCTTCAAGAGGGTGGTGGAGACCATCCAGGCCCAGCTGCTGAGCACACACGACCCGCCTGCGGCCCAGCACTTGTCAGAACCCCCCCCACCAGCGCCAGGACTAAGCTGGGGTGCTGGGCTTAAGGGCCAGAAGGTGGCCACCAGCTACGAGAGTAGCCTCTGA	8.26846518	2.128308986	-0.137937741	0.102916032	0.911121338	0.791419449	positive
CCDS937.1	H2AC20	Q16777	ATGTCTGGTCGTGGCAAACAAGGAGGCAAGGCCCGCGCCAAGGCCAAGTCGCGCTCGTCCCGCGCTGGCCTCCAGTTCCCGGTAGGGCGAGTGCACCGCTTGCTGCGCAAAGGCAACTACGCGGAGCGGGTGGGGGCCGGCGCGCCCGTCTACATGGCGGCGGTCCTCGAGTACCTGACCGCCGAGATCCTGGAGCTGGCGGGCAACGCGGCTCGGGACAACAAGAAGACGCGCATCATCCCTCGTCACCTCCAGCTGGCCATCCGCAACGACGAGGAACTGAACAAGCTGCTGGGCAAAGTCACCATCGCCCAGGGCGGCGTTTTGCCTAACATCCAGGCCGTTCTGTTACCAAAGAAAACCGAAAGCCACAAAGCCAAAAGCAAATAA	8.262261366	3.507343273	-2.794252055	0.943414372	0.965317139	0.777171681	positive
CCDS1204.1	NHLH1	Q02575	ATGATGCTCAACTCAGACACCATGGAGCTGGACCTGCCGCCCACCCACTCAGAGACTGAGTCGGGCTTCAGTGACTGTGGGGGCGGGGCGGGCCCTGATGGTGCCGGGCCTGGGGGTCCGGGAGGGGGCCAGGCCCGAGGCCCAGAGCCGGGAGAGCCTGGCCGGAAAGACCTGCAGCATCTGAGCCGCGAGGAGCGCCGGCGCCGGCGCCGCGCCACAGCCAAGTACCGCACGGCCCACGCCACGCGAGAACGCATCCGCGTGGAAGCCTTCAACCTGGCCTTCGCCGAGCTGCGCAAGCTGCTGCCTACGCTGCCCCCCGACAAGAAGCTCTCCAAGATTGAGATTCTGCGCCTGGCCATCTGCTATATCTCCTACCTGAACCACGTGCTGGACGTCTGA	8.261015943	0.740767677	-1.82815352	1.290577156	0.936239853	0.80273516	positive
CCDS10339.1	KLHL25	Q9H0H3	ATGTCGGTCAGTGTCCATGAGACCCGCAAGTCGCGGAGCAGCACGGGGTCCATGAACGTCACCCTCTTCCACAAGGCCTCCCACCCGGACTGTGTGCTGGCCCACCTCAACACGCTTCGCAAGCACTGCATGTTCACCGACGTCACACTCTGGGCGGGCGACCGTGCCTTCCCCTGTCACCGTGCCGTGCTGGCCGCCTCTAGCCGCTATTTTGAGGCCATGTTCAGCCATGGCCTTCGGGAGAGCCGGGATGACACTGTCAACTTCCAGGACAACCTGCACCCGGAGGTGCTGGAGCTGCTGCTGGACTTTGCCTACTCCTCACGCATCGCCATCAACGAGGAGAACGCTGAGTCACTGCTGGAGGCAGGCGACATGCTGCAGTTCCACGATGTGCGGGATGCTGCCGCCGAGTTCCTGGAGAAGAACCTTTTCCCCTCCAACTGCCTGGGCATGATGCTGCTCTCGGACGCCCACCAGTGCCGCCGGCTGTATGAGTTCTCCTGGCGCATGTGCCTGGTGCACTTTGAGACGGTGAGGCAGAGCGAGGACTTCAACAGCCTGTCCAAGGACACACTGCTGGACCTCATCTCGAGTGATGAGCTGGAGACCGAGGACGAGCGGGTGGTCTTCGAGGCCATCCTCCAGTGGGTGAAGCACGACCTGGAGCCACGGAAGGTCCACTTGCCCGAGCTCCTCCGCAGCGTGCGTCTGGCCTTGCTGCCGTCCGACTGCCTGCAGGAGGCCGTCTCCAGCGAGGCCCTCCTCATGGCAGACGAGCGCACCAAGCTTATCATGGATGAGGCCCTGCGCTGCAAGACCAGGATCCTGCAGAATGATGGCGTGGTCACCAGCCCCTGTGCCCGGCCACGCAAGGCGGGCCACACGCTACTCATCCTGGGGGGCCAGACCTTCATGTGTGACAAGATCTACCAGGTGGACCACAAGGCCAAGGAGATCATCCCCAAGGCCGACCTGCCCAGCCCCCGGAAGGAGTTCAGCGCCTCAGCGATCGGCTGCAAGGTCTATGTGACGGGGGGCAGGGGCTCCGAGAACGGGGTCTCCAAGGATGTCTGGGTGTACGACACCGTACATGAGGAATGGTCCAAGGCGGCGCCCATGCTGATTGCCCGCTTTGGCCATGGCTCAGCTGAGCTGGAGAACTGCCTCTATGTGGTGGGGGGACACACATCCCTGGCAGGGGTCTTCCCGGCCTCGCCTTCTGTCTCCCTGAAACAAGTGGAGAAATACGACCCTGGGGCCAACAAGTGGATGATGGTGGCCCCCTTGCGGGATGGCGTCAGCAATGCCGCAGTGGTGAGTGCCAAGCTGAAGCTCTTTGTTTTCGGAGGAACCAGCATCCACCGGGACATGGTGTCCAAGGTCCAGTGCTATGACCCCTCGGAGAACAGGTGGACGATCAAGGCCGAGTGCCCCCAGCCTTGGCGGTACACAGCCGCTGCCGTCCTGGGCAGCCAGATCTTCATCATGGGAGGTGACACGGAATTCACAGCCGCCTCGGCCTACCGCTTTGACTGTGAGACCAACCAGTGGACGCGGATTGGGGACATGACTGCCAAGCGCATGTCCTGCCATGCCCTGGCTTCCGGCAACAAGCTCTATGTGGTCGGGGGCTACTTTGGGACCCAGAGGTGTAAGACTCTGGACTGCTATGACCCCACTTCAGATACATGGAACTGCATCACCACAGTGCCCTACTCACTTATCCCCACGGCCTTTGTCAGCACCTGGAAGCACCTGCCCGCGTGA	8.25947934	-0.049392176	0.014486152	0.371580836	0.946522501	0.774577207	positive
CCDS6425.1	VPS28	Q9UK41	ATGTTTCATGGGATCCCAGCCACGCCGGGCATAGGAGCCCCTGGGAACAAGCCGGAGCTGTATGAGGAAGTGAAGTTGTACAAGAACGCCCGGGAGAGGGAGAAGTACGACAACATGGCAGAGCTGTTTGCGGTGGTGAAGACAATGCAAGCCCTGGAGAAGGCCTACATCAAGGACTGTGTCTCCCCCAGCGAGTACACTGCAGCCTGCTCCCGGCTCCTGGTCCAATACAAAGCTGCCTTCAGGCAGGTCCAGGGCTCAGAAATCAGCTCTATTGACGAATTCTGCCGCAAGTTCCGCCTGGACTGCCCGCTGGCCATGGAGCGGATCAAGGAGGACCGGCCCATCACCATCAAGGACGACAAGGGCAACCTCAACCGCTGCATCGCAGACGTGGTCTCGCTCTTCATCACGGTCATGGACAAGCTGCGTCTGGAGATCCGCGCCATGGATGAGATCCAGCCCGACCTGCGAGAGCTGATGGAGACCATGCACCGCATGAGCCACCTCCCACCCGACTTTGAGGGCCGCCAGACGGTCAGCCAGTGGCTGCAGACCCTGAGCGGCATGTCGGCGTCAGATGAGCTGGACGACTCACAGGTGCGTCAGATGCTGTTCGACCTGGAGTCAGCCTACAACGCCTTCAACCGCTTCCTGCATGCCTGA	8.259375382	1.76204808	-0.578175687	-0.687679635	0.957287645	0.767143796	positive
CCDS11230.2	SARM1	Q6SZW1	ATGGTCCTGACGCTGCTTCTCTCCGCCTACAAGCTGTGTCGCTTCTTCGCCATGTCGGGCCCACGGCCGGGCGCCGAGCGGCTGGCGGTGCCTGGGCCAGATGGGGGCGGTGGCACGGGCCCATGGTGGGCTGCGGGTGGCCGCGGGCCCCGCGAAGTGTCGCCGGGGGCAGGCACCGAGGTGCAGGACGCCCTGGAGCGCGCGCTGCCGGAGCTGCAGCAGGCCTTGTCCGCGCTGAAGCAGGCGGGCGGCGCGCGGGCCGTGGGCGCCGGCCTGGCCGAGGTCTTCCAACTGGTGGAGGAGGCCTGGCTGCTGCCGGCCGTGGGCCGCGAGGTAGCCCAGGGTCTGTGCGACGCCATCCGCCTCGATGGCGGCCTCGACCTGCTGTTGCGGCTGCTGCAGGCGCCGGAGTTGGAGACGCGTGTGCAGGCCGCGCGCCTGCTGGAGCAGATCCTGGTGGCTGAGAACCGAGACCGCGTGGCGCGCATTGGGCTGGGCGTGATCCTGAACCTGGCGAAGGAACGCGAACCCGTAGAGCTGGCGCGGAGCGTGGCAGGCATCTTGGAGCACATGTTCAAGCATTCGGAGGAGACATGCCAGAGGCTGGTGGCGGCCGGCGGCCTGGACGCGGTGCTGTATTGGTGCCGCCGCACGGACCCCGCGCTGCTGCGCCACTGCGCGCTGGCGCTGGGCAACTGCGCGCTGCACGGGGGCCAGGCGGTGCAGCGACGCATGGTAGAGAAGCGCGCAGCCGAGTGGCTCTTCCCGCTCGCCTTCTCCAAGGAGGACGAGCTGCTTCGGCTGCACGCCTGCCTCGCAGTAGCGGTGTTGGCGACTAACAAGGAGGTGGAGCGCGAGGTGGAGCGCTCGGGCACGCTGGCGCTCGTGGAGCCGCTTGTGGCCTCGCTGGACCCTGGCCGCTTCGCCCGCTGTCTGGTGGACGCCAGCGACACAAGCCAGGGCCGCGGGCCCGACGACCTGCAGCGCCTCGTGCCGTTGCTCGACTCTAACCGCTTGGAGGCGCAGTGCATCGGGGCTTTCTACCTCTGCGCCGAGGCTGCCATCAAGAGCCTGCAAGGCAAGACCAAGGTGTTCAGCGACATCGGCGCCATCCAGAGCCTGAAACGCCTGGTTTCCTACTCTACCAATGGCACTAAGTCGGCGCTGGCCAAGCGCGCGCTGCGCCTGCTGGGCGAGGAGGTGCCACGGCCCATCCTGCCCTCCGTGCCCAGCTGGAAGGAGGCCGAGGTTCAGACGTGGCTGCAGCAGATCGGTTTCTCCAAGTACTGCGAGAGCTTCCGGGAGCAGCAGGTGGATGGCGACCTGCTTCTGCGGCTCACGGAGGAGGAACTCCAGACCGACCTGGGCATGAAATCGGGCATCACCCGCAAGAGGTTCTTTAGGGAGCTCACGGAGCTCAAGACCTTCGCCAACTATTCTACGTGCGACCGCAGCAACCTGGCGGACTGGCTGGGCAGCCTGGACCCGCGCTTCCGCCAGTACACCTACGGCCTGGTCAGCTGCGGCCTGGACCGCTCCCTGCTGCACCGCGTGTCTGAGCAGCAGCTGCTGGAAGACTGCGGCATCCACCTGGGCGTGCACCGCGCCCGCATCCTCACGGCGGCCAGAGAAATGCTACACTCCCCGCTGCCCTGTACTGGTGGCAAACCCAGTGGGGACACTCCAGATGTCTTCATCAGCTACCGCCGGAACTCAGGTTCCCAGCTGGCCAGTCTCCTGAAGGTGCACCTGCAGCTGCATGGCTTCAGTGTCTTCATTGATGTGGAGAAGCTGGAAGCAGGCAAGTTCGAGGACAAACTCATCCAGAGTGTCATGGGTGCCCGCAACTTTGTGTTGGTGCTATCACCTGGAGCACTGGACAAGTGCATGCAAGACCATGACTGCAAGGATTGGGTGCATAAGGAGATTGTGACTGCTTTAAGCTGCGGCAAGAACATTGTGCCCATCATTGATGGCTTCGAGTGGCCTGAGCCCCAGGTCCTGCCTGAGGACATGCAGGCTGTGCTTACTTTCAACGGTATCAAGTGGTCCCACGAATACCAGGAGGCCACCATTGAGAAGATCATCCGCTTCCTGCAGGGCCGCTCCTCCCGGGACTCATCTGCAGGCTCTGACACCAGTTTGGAGGGTGCTGCACCCATGGGTCCAACCTAA	8.257050839	3.105821167	-3.407239042	-0.517927604	0.922378121	0.802031715	positive
CCDS34299.1	UNC5A	Q6ZN44	ATGGCCGTCCGGCCCGGCCTGTGGCCAGCGCTCCTGGGCATAGTCCTCGCCGCTTGGCTCCGCGGCTCGGGTGCCCAGCAGAGTGCCACCGTGGCCAACCCAGTGCCTGGTGCCAACCCGGACCTGCTTCCCCACTTCCTGGTGGAGCCCGAGGATGTGTACATCGTCAAGAACAAGCCAGTGCTGCTTGTGTGCAAGGCCGTGCCCGCCACGCAGATCTTCTTCAAGTGCAACGGGGAGTGGGTGCGCCAGGTGGACCACGTGATCGAGCGCAGCACAGACGGGAGCAGTGGGCTGCCCACCATGGAGGTCCGCATTAATGTCTCAAGGCAGCAGGTCGAGAAGGTGTTCGGGCTGGAGGAATACTGGTGCCAGTGCGTGGCATGGAGCTCCTCGGGCACCACCAAGAGTCAGAAGGCCTACATCCGCATAGCCTATTTGCGCAAGAACTTCGAGCAGGAGCCGCTGGCCAAGGAGGTGTCCCTGGAGCAGGGCATCGTGCTGCCCTGCCGTCCACCGGAGGGCATCCCTCCAGCCGAGGTGGAGTGGCTCCGGAACGAGGACCTGGTGGACCCGTCCCTGGACCCCAATGTATACATCACGCGGGAGCACAGCCTGGTGGTGCGACAGGCCCGCCTTGCTGACACGGCCAACTACACCTGCGTGGCCAAGAACATCGTGGCACGTCGCCGCAGCGCCTCCGCTGCTGTCATCGTCTACGTGGACGGCAGCTGGAGCCCGTGGAGCAAGTGGTCGGCCTGTGGGCTGGACTGCACCCACTGGCGGAGCCGTGAGTGCTCTGACCCAGCACCCCGCAACGGAGGGGAGGAGTGCCAGGGCACTGACCTGGACACCCGCAACTGTACCAGTGACCTCTGTGTACACACTGCTTCTGGCCCTGAGGACGTGGCCCTCTATGTGGGCCTCATCGCCGTGGCCGTCTGCCTGGTCCTGCTGCTGCTTGTCCTCATCCTCGTTTATTGCCGGAAGAAGGAGGGGCTGGACTCAGATGTGGCTGACTCGTCCATTCTCACCTCAGGCTTCCAGCCCGTCAGCATCAAGCCCAGCAAAGCAGACAACCCCCATCTGCTCACCATCCAGCCGGACCTCAGCACCACCACCACCACCTACCAGGGCAGTCTCTGTCCCCGGCAGGATGGGCCCAGCCCCAAGTTCCAGCTCACCAATGGGCACCTGCTCAGCCCCCTGGGTGGCGGCCGCCACACACTGCACCACAGCTCTCCCACCTCTGAGGCCGAGGAGTTCGTCTCCCGCCTCTCCACCCAGAACTACTTCCGCTCCCTGCCCCGAGGCACCAGCAACATGACCTATGGGACCTTCAACTTCCTCGGGGGCCGGCTGATGATCCCTAATACAGGAATCAGCCTCCTCATCCCCCCAGATGCCATACCCCGAGGGAAGATCTATGAGATCTACCTCACGCTGCACAAGCCGGAAGACGTGAGGTTGCCCCTAGCTGGCTGTCAGACCCTGCTGAGTCCCATCGTTAGCTGTGGACCCCCTGGCGTCCTGCTCACCCGGCCAGTCATCCTGGCTATGGACCACTGTGGGGAGCCCAGCCCTGACAGCTGGAGCCTGCGCCTCAAAAAGCAGTCGTGCGAGGGCAGCTGGGAGGATGTGCTGCACCTGGGCGAGGAGGCGCCCTCCCACCTCTACTACTGCCAGCTGGAGGCCAGTGCCTGCTACGTCTTCACCGAGCAGCTGGGCCGCTTTGCCCTGGTGGGAGAGGCCCTCAGCGTGGCTGCCGCCAAGCGCCTCAAGCTGCTTCTGTTTGCGCCGGTGGCCTGCACCTCCCTCGAGTACAACATCCGGGTCTACTGCCTGCATGACACCCACGATGCACTCAAGGAGGTGGTGCAGCTGGAGAAGCAGCTGGGGGGACAGCTGATCCAGGAGCCACGGGTCCTGCACTTCAAGGACAGTTACCACAACCTGCGCCTATCCATCCACGATGTGCCCAGCTCCCTGTGGAAGAGTAAGCTCCTTGTCAGCTACCAGGAGATCCCCTTTTATCACATCTGGAATGGCACGCAGCGGTACTTGCACTGCACCTTCACCCTGGAGCGTGTCAGCCCCAGCACTAGTGACCTGGCCTGCAAGCTGTGGGTGTGGCAGGTGGAGGGCGACGGGCAGAGCTTCAGCATCAACTTCAACATCACCAAGGACACAAGGTTTGCTGAGCTGCTGGCTCTGGAGAGTGAAGCGGGGGTCCCAGCCCTGGTGGGCCCCAGTGCCTTCAAGATCCCCTTCCTCATTCGGCAGAAGATAATTTCCAGCCTGGACCCACCCTGTAGGCGGGGTGCCGACTGGCGGACTCTGGCCCAGAAACTCCACCTGGACAGCCATCTCAGCTTCTTTGCCTCCAAGCCCAGCCCCACAGCCATGATCCTCAACCTGTGGGAGGCGCGGCACTTCCCCAACGGCAACCTCAGCCAGCTGGCTGCAGCAGTGGCTGGACTGGGCCAGCCAGACGCTGGCCTCTTCACAGTGTCGGAGGCTGAGTGCTGA	8.252661738	-0.986511667	-0.210320274	0.144373887	0.949932507	0.830024926	positive
CCDS223.1	WNT4	P56705	ATGAGTCCCCGCTCGTGCCTGCGTTCGCTGCGCCTCCTCGTCTTCGCCGTCTTCTCAGCCGCCGCGAGCAACTGGCTGTACCTGGCCAAGCTGTCGTCGGTGGGGAGCATCTCAGAGGAGGAGACGTGCGAGAAACTCAAGGGCCTGATCCAGAGGCAGGTGCAGATGTGCAAGCGGAACCTGGAAGTCATGGACTCGGTGCGCCGCGGTGCCCAGCTGGCCATTGAGGAGTGCCAGTACCAGTTCCGGAACCGGCGCTGGAACTGCTCCACACTCGACTCCTTGCCCGTCTTCGGCAAGGTGGTGACGCAAGGGACTCGGGAGGCGGCCTTCGTGTACGCCATCTCTTCGGCAGGTGTGGCCTTTGCAGTGACGCGGGCGTGCAGCAGTGGGGAGCTGGAGAAGTGCGGCTGTGACAGGACAGTGCATGGGGTCAGCCCACAGGGCTTCCAGTGGTCAGGATGCTCTGACAACATCGCCTACGGTGTGGCCTTCTCACAGTCGTTTGTGGATGTGCGGGAGAGAAGCAAGGGGGCCTCGTCCAGCAGAGCCCTCATGAACCTCCACAACAATGAGGCCGGCAGGAAGGCCATCCTGACACACATGCGGGTGGAATGCAAGTGCCACGGGGTGTCAGGCTCCTGTGAGGTAAAGACGTGCTGGCGAGCCGTGCCGCCCTTCCGCCAGGTGGGTCACGCACTGAAGGAGAAGTTTGATGGTGCCACTGAGGTGGAGCCACGCCGCGTGGGCTCCTCCAGGGCACTGGTGCCACGCAACGCACAGTTCAAGCCGCACACAGATGAGGACCTGGTGTACTTGGAGCCTAGCCCCGACTTCTGTGAGCAGGACATGCGCAGCGGCGTGCTGGGCACGAGGGGCCGCACATGCAACAAGACGTCCAAGGCCATCGACGGCTGTGAGCTGCTGTGCTGTGGCCGCGGCTTCCACACGGCGCAGGTGGAGCTGGCTGAACGCTGCAGCTGCAAATTCCACTGGTGCTGCTTCGTCAAGTGCCGGCAGTGCCAGCGGCTCGTGGAGTTGCACACGTGCCGATGA	8.252518271	2.774565328	-1.251684522	0.355479207	0.904339734	0.822310529	positive
CCDS45761.1	SCN4A	P35499	ATGGCCAGACCATCTCTGTGCACCCTGGTGCCTCTGGGCCCTGAGTGCTTGCGCCCCTTCACCCGGGAGTCACTGGCAGCCATAGAACAGCGGGCGGTGGAGGAGGAGGCCCGGCTGCAGCGGAATAAGCAGATGGAGATTGAGGAGCCCGAACGGAAGCCACGAAGTGACTTGGAGGCTGGCAAGAACCTACCCATGATCTACGGAGACCCCCCGCCGGAGGTCATCGGCATCCCCCTGGAGGACCTGGATCCCTACTACAGCAATAAGAAGACCTTCATCGTACTCAACAAGGGCAAGGCCATCTTCCGCTTCTCCGCCACACCTGCTCTCTACCTGCTGAGCCCCTTCAGCGTAGTCAGGCGCGGGGCCATCAAGGTGCTCATCCATGCGCTGTTCAGCATGTTCATCATGATCACCATCTTGACCAACTGCGTATTCATGACCATGAGTGACCCGCCTCCCTGGTCCAAGAATGTGGAGTACACCTTCACAGGGATCTACACCTTTGAGTCCCTCATCAAGATACTGGCCCGAGGCTTCTGTGTCGACGACTTCACATTCCTCCGGGACCCCTGGAACTGGCTGGACTTCAGTGTCATCATGATGGCGTACCTGACAGAGTTTGTGGACTTGGGCAACATCTCAGCCCTGAGGACCTTCCGGGTGCTGCGGGCCCTCAAAACCATCACGGTCATCCCAGGGCTGAAGACGATCGTGGGGGCCCTGATCCAGTCGGTGAAAAAGCTGTCGGATGTGATGATCCTCACTGTCTTCTGCCTGAGCGTCTTTGCGCTGGTAGGACTGCAGCTCTTCATGGGAAACCTGAGGCAGAAGTGTGTGCGCTGGCCCCCGCCGTTCAACGACACCAACACCACGTGGTACAGCAATGACACGTGGTACGGCAATGACACATGGTATGGCAATGAGATGTGGTACGGCAATGACTCATGGTATGCCAACGACACGTGGAACAGCCATGCAAGCTGGGCCACCAACGATACCTTTGATTGGGACGCCTACATCAGTGATGAAGGGAACTTCTACTTCCTGGAGGGCTCCAACGATGCCCTGCTCTGTGGGAACAGCAGTGATGCTGGGCACTGCCCTGAGGGTTATGAGTGCATCAAGACCGGGCGGAACCCCAACTATGGCTACACCAGCTATGACACCTTCAGCTGGGCCTTCTTGGCTCTCTTCCGCCTCATGACACAGGACTATTGGGAGAACCTCTTCCAGCTGACCCTTCGAGCAGCTGGCAAGACCTACATGATCTTCTTCGTGGTCATCATCTTCCTGGGCTCTTTCTACCTCATCAATCTGATCCTGGCCGTGGTGGCCATGGCATATGCCGAGCAGAATGAGGCCACCCTGGCCGAGGATAAGGAGAAAGAGGAGGAGTTTCAGCAGATGCTTGAGAAGTTCAAAAAGCACCAGGAGGAGCTGGAGAAGGCCAAGGCCGCCCAAGCTCTGGAAGGTGGGGAGGCAGATGGGGACCCAGCCCATGGCAAAGACTGCAATGGCAGCCTGGACACATCGCAAGGGGAGAAGGGAGCCCCGAGGCAGAGCAGCAGCGGAGACAGCGGCATCTCCGACGCCATGGAAGAACTGGAAGAGGCCCACCAAAAGTGCCCACCATGGTGGTACAAGTGCGCCCACAAAGTGCTCATATGGAACTGCTGCGCCCCGTGGCTGAAGTTCAAGAACATCATCCACCTGATCGTCATGGACCCGTTCGTGGACCTGGGCATCACCATCTGCATCGTGCTCAACACCCTCTTCATGGCCATGGAACATTACCCCATGACGGAGCACTTTGACAACGTGCTCACTGTGGGCAACCTGGTCTTCACAGGCATCTTCACAGCAGAGATGGTTCTGAAGCTGATTGCCATGGACCCCTACGAGTATTTCCAGCAGGGTTGGAATATCTTCGACAGCATCATCGTCACCCTCAGCCTGGTAGAGCTAGGCCTGGCCAACGTACAGGGACTGTCTGTGCTACGCTCCTTCCGTCTGCTGCGGGTCTTCAAGCTGGCCAAGTCGTGGCCAACGCTGAACATGCTCATCAAGATCATTGGCAATTCAGTGGGGGCGCTGGGTAACCTGACGCTGGTGCTGGCTATCATCGTGTTCATCTTCGCCGTGGTGGGCATGCAGCTGTTTGGCAAGAGCTACAAGGAGTGCGTGTGCAAGATTGCCTTGGACTGCAACCTGCCGCGCTGGCACATGCATGATTTCTTCCACTCCTTCCTCATCGTCTTCCGCATCCTGTGCGGGGAGTGGATCGAGACCATGTGGGACTGCATGGAGGTGGCCGGCCAAGCCATGTGCCTCACCGTCTTCCTCATGGTCATGGTCATCGGCAATCTTGTGGTCCTGAACCTGTTCCTGGCTCTGCTGCTGAGCTCCTTCAGCGCCGACAGTCTGGCAGCCTCGGATGAGGATGGCGAGATGAACAACCTGCAGATTGCCATCGGGCGCATCAAGTTGGGCATCGGCTTTGCCAAGGCCTTCCTCCTGGGGCTGCTGCATGGCAAGATCCTGAGCCCCAAGGACATCATGCTCAGCCTCGGGGAGGCTGACGGGGCCGGGGAGGCTGGAGAGGCGGGGGAGACTGCCCCCGAGGATGAGAAGAAGGAGCCGCCCGAGGAGGACCTGAAGAAGGACAATCACATCCTGAACCACATGGGCCTGGCTGACGGCCCCCCATCCAGCCTCGAGCTGGACCACCTTAACTTCATCAACAACCCCTACCTGACCATACAGGTGCCCATCGCCTCCGAGGAGTCCGACCTGGAGATGCCCACCGAGGAGGAAACCGACACTTTCTCAGAGCCTGAGGATAGCAAGAAGCCGCCGCAGCCTCTCTATGATGGGAACTCGTCCGTCTGCAGCACAGCTGACTACAAGCCCCCCGAGGAGGACCCTGAGGAGCAGGCAGAGGAGAACCCCGAGGGGGAGCAGCCTGAGGAGTGCTTCACTGAGGCCTGCGTGCAGCGCTGGCCCTGCCTCTACGTGGACATCTCCCAGGGCCGTGGGAAGAAGTGGTGGACTCTGCGCAGGGCCTGCTTCAAGATTGTCGAGCACAACTGGTTCGAGACCTTCATTGTCTTCATGATCCTGCTCAGCAGTGGGGCTCTGGCCTTCGAGGACATCTACATTGAGCAGCGGCGAGTCATTCGCACCATCCTAGAATATGCCGACAAGGTCTTCACCTACATCTTCATCATGGAGATGCTGCTCAAATGGGTGGCCTACGGCTTTAAGGTGTACTTCACCAACGCCTGGTGCTGGCTCGACTTCCTCATCGTGGATGTCTCCATCATCAGCTTGGTGGCCAACTGGCTGGGCTACTCGGAGCTGGGACCCATCAAATCCCTGCGGACACTGCGGGCCCTGCGTCCCCTGAGGGCACTGTCCCGATTCGAGGGCATGAGGGTGGTGGTGAACGCCCTCCTAGGCGCCATCCCCTCCATCATGAATGTGCTGCTTGTCTGCCTCATCTTCTGGCTGATCTTCAGCATCATGGGTGTCAACCTGTTTGCCGGCAAGTTCTACTACTGCATCAACACCACCACCTCTGAGAGGTTCGACATCTCCGAGGTCAACAACAAGTCTGAGTGCGAGAGCCTCATGCACACAGGCCAGGTCCGCTGGCTCAATGTCAAGGTCAACTACGACAACGTGGGTCTGGGCTACCTCTCCCTCCTGCAGGTGGCCACCTTCAAGGGTTGGATGGACATCATGTATGCAGCCGTGGACTCCCGGGAGAAGGAGGAGCAGCCGCAGTACGAGGTGAACCTCTACATGTACCTCTACTTTGTCATCTTCATCATCTTTGGCTCCTTCTTCACCCTCAACCTCTTCATTGGCGTCATCATTGACAACTTCAACCAGCAGAAGAAGAAGTTAGGGGGGAAAGACATCTTTATGACGGAGGAACAGAAGAAATACTATAACGCCATGAAGAAGCTTGGCTCCAAGAAGCCTCAGAAGCCAATTCCCCGGCCCCAGAACAAGATCCAGGGCATGGTGTATGACCTCGTGACGAAGCAGGCCTTCGACATCACCATCATGATCCTCATCTGCCTCAACATGGTCACCATGATGGTGGAGACAGACAACCAGAGCCAGCTCAAGGTGGACATCCTGTACAACATCAACATGATCTTCATCATCATCTTCACAGGGGAGTGCGTGCTCAAGATGCTCGCCCTGCGCCAGTACTACTTCACCGTTGGCTGGAACATCTTTGACTTCGTGGTCGTCATCCTGTCCATTGTGGGCCTTGCCCTCTCTGACCTGATCCAGAAGTACTTCGTGTCACCCACGCTGTTCCGTGTGATCCGCCTGGCGCGGATTGGGCGTGTCCTGCGGCTGATCCGCGGGGCCAAGGGCATCCGGACGCTGCTGTTCGCCCTCATGATGTCGCTGCCTGCCCTCTTCAACATCGGCCTCCTCCTCTTCCTGGTCATGTTCATCTACTCCATCTTCGGCATGTCCAACTTTGCCTACGTCAAGAAGGAGTCGGGCATCGATGATATGTTCAACTTCGAGACCTTCGGCAACAGCATCATCTGCCTGTTCGAGATCACCACGTCGGCCGGCTGGGACGGGCTCCTCAACCCCATCCTCAACAGCGGGCCCCCAGACTGTGACCCCAACCTGGAGAACCCGGGCACCAGTGTCAAGGGTGACTGCGGCAACCCCTCCATCGGCATCTGCTTCTTCTGCAGCTATATCATCATCTCCTTCCTCATCGTGGTCAACATGTACATCGCCATCATCCTGGAGAACTTCAATGTGGCCACAGAGGAGAGCAGCGAGCCCCTTGGTGAAGATGACTTTGAGATGTTCTACGAGACATGGGAGAAGTTCGACCCCGACGCCACCCAGTTCATCGCCTACAGCCGCCTCTCAGACTTCGTGGACACCCTGCAGGAACCGCTGAGGATTGCCAAGCCCAACAAGATCAAGCTCATCACACTGGACTTGCCCATGGTGCCAGGGGACAAGATCCACTGCCTGGACATCCTCTTTGCCCTGACCAAAGAGGTCCTGGGTGACTCTGGGGAAATGGACGCCCTCAAGCAGACCATGGAGGAGAAGTTCATGGCAGCCAACCCCTCCAAGGTGTCCTACGAGCCCATCACCACCACCCTCAAGAGGAAGCACGAGGAGGTGTGCGCCATCAAGATCCAGAGGGCCTACCGCCGGCACCTGCTACAGCGCTCCATGAAGCAGGCATCCTACATGTACCGCCACAGCCACGACGGCAGCGGGGATGACGCCCCTGAGAAGGAGGGGCTGCTTGCCAACACCATGAGCAAGATGTATGGCCACGAGAATGGGAACAGCAGCTCGCCAAGCCCGGAGGAGAAGGGCGAGGCAGGGGACGCCGGACCCACTATGGGGCTGATGCCCATCAGCCCCTCAGACACTGCCTGGCCTCCCGCCCCTCCCCCAGGGCAGACTGTGCGCCCAGGTGTCAAGGAGTCTCTTGTCTAG	8.249681274	-0.483025676	0.70253716	-0.965356035	0.927608732	0.829836492	positive
CCDS30976.1	FMOD	Q06828	ATGCAGTGGACCTCCCTCCTGCTGCTGGCAGGGCTCTTCTCCCTCTCCCAGGCCCAGTATGAAGATGACCCTCATTGGTGGTTCCACTACCTCCGCAGCCAGCAGTCCACCTACTACGATCCCTATGACCCTTACCCGTATGAGACCTACGAGCCTTACCCCTATGGGGTGGATGAAGGGCCAGCCTACACCTACGGCTCTCCATCCCCTCCAGATCCCCGCGACTGCCCCCAGGAGTGCGACTGCCCACCCAACTTCCCCACGGCCATGTACTGTGACAATCGCAACCTCAAGTACCTGCCCTTCGTTCCCTCCCGCATGAAGTATGTGTACTTCCAGAACAACCAGATCACCTCCATCCAGGAAGGCGTCTTTGACAATGCCACAGGGCTGCTCTGGATTGCTCTCCACGGCAACCAGATCACCAGTGATAAGGTGGGCAGGAAGGTCTTCTCCAAGCTGAGGCACCTGGAGAGGCTGTACCTGGACCACAACAACCTGACCCGGATGCCCGGTCCCCTGCCTCGATCCCTGAGAGAGCTCCATCTCGACCACAACCAGATCTCACGGGTCCCCAACAATGCTCTGGAGGGGCTGGAGAACCTCACGGCCTTGTACCTCCAACACAATGAGATCCAGGAAGTGGGCAGTTCCATGAGGGGCCTCCGGTCACTGATCTTGCTGGACCTGAGTTATAACCACCTTCGGAAGGTGCCTGATGGGCTGCCCTCAGCTCTTGAGCAGCTGTACATGGAGCACAACAATGTCTACACCGTCCCCGATAGCTACTTCCGGGGGGCGCCCAAGCTGCTGTATGTGCGGCTGTCCCACAACAGTCTAACCAACAATGGCCTGGCCTCCAACACCTTCAATTCCAGCAGCCTCCTTGAGCTAGACCTCTCCTACAACCAGCTGCAGAAGATCCCCCCAGTCAACACCAACCTGGAGAACCTCTACCTCCAAGGCAATAGGATCAATGAGTTCTCCATCAGCAGCTTCTGCACCGTGGTGGACGTCGTGAACTTCTCCAAGCTGCAGGTGCTGCGCCTGGACGGGAACGAGATCAAGCGCAGCGCCATGCCTGCCGACGCGCCCCTCTGCCTGCGCCTTGCCAGCCTCATCGAGATCTGA	8.248831383	-1.656910144	2.342752631	-0.738919314	0.934052867	0.837019275	positive
CCDS8093.1	VPS51	Q9UID3	ATGGCGGCGGCAGCTGCCGCCGGGCCTAGCCCGGGGTCTGGACCTGGGGACTCCCCAGAAGGGCCCGAGGGGGAGGCTCCGGAGCGTCGGCGGAAGGCGCACGGGATGCTGAAGCTTTACTACGGCCTCTCGGAAGGGGAGGCGGCGGGACGCCCCGCGGGGCCCGACCCCCTGGACCCGACTGATCTGAACGGGGCGCACTTCGACCCGGAAGTTTACCTAGACAAGCTGCGTAGAGAGTGCCCTCTGGCCCAGTTGATGGACAGTGAGACGGACATGGTGCGGCAGATCCGGGCTCTAGACAGCGACATGCAGACCCTGGTCTATGAGAACTACAACAAGTTCATCTCAGCCACAGACACCATCCGGAAGATGAAGAACGATTTCCGGAAGATGGAGGATGAGATGGACCGGCTGGCCACCAACATGGCAGTGATCACCGACTTCAGCGCTCGCATCAGCGCCACGCTGCAGGACCGCCACGAGCGCATCACCAAGCTGGCAGGGGTCCACGCGCTGCTGCGGAAGCTGCAGTTCCTCTTTGAGCTGCCCTCGCGCCTCACCAAGTGCGTGGAACTGGGCGCCTATGGGCAGGCGGTGCGCTACCAGGGCCGCGCGCAGGCCGTGCTGCAGCAGTACCAACACCTGCCCTCGTTCCGCGCCATCCAGGACGACTGCCAGGTCATCACGGCCCGCCTGGCCCAGCAGCTGCGGCAGCGCTTTAGGGAGGGCGGCTCAGGCGCCCCGGAGCAGGCAGAGTGCGTGGAGCTGCTGCTGGCCCTGGGCGAGCCTGCGGAGGAGCTGTGCGAGGAGTTCCTGGCGCACGCCCGCGGCCGGCTGGAGAAGGAGCTGAGAAACCTGGAGGCCGAGCTGGGGCCCTCACCTCCGGCTCCCGACGTGTTAGAGTTCACCGACCATGGAGGCAGTGGCTTCGTGGGCGGCCTCTGCCAGGTGGCGGCGGCCTACCAGGAGCTGTTTGCGGCCCAGGGCCCAGCAGGTGCCGAGAAGCTGGCGGCCTTCGCCCGGCAGCTGGGCAGCCGCTATTTTGCGCTGGTGGAGCGGCGGCTGGCGCAGGAGCAGGGTGGTGGTGACAACTCACTGCTGGTGCGGGCGCTGGACCGCTTCCACCGGCGCTTGCGGGCTCCCGGGGCCCTGCTGGCCGCTGCCGGGCTCGCAGACGCTGCCACGGAGATCGTGGAACGAGTGGCCCGCGAGCGCCTGGGCCACCACCTGCAGGGTCTCCGGGCGGCCTTCCTGGGCTGCCTGACAGACGTCCGCCAGGCGCTGGCAGCACCTCGCGTGGCTGGGAAGGAGGGCCCTGGCCTGGCCGAGTTGCTGGCCAATGTGGCCAGCTCCATCCTGAGCCACATTAAGGCCTCTCTGGCAGCAGTGCACCTTTTCACCGCCAAAGAGGTGTCCTTCTCCAACAAGCCCTACTTCCGGGGTGAGTTCTGCAGTCAGGGTGTCCGTGAGGGCCTCATCGTGGGCTTCGTCCACTCTATGTGCCAGACGGCTCAGAGCTTCTGCGACAGCCCTGGGGAGAAGGGGGGTGCCACACCACCTGCCCTGCTCCTGCTGCTCTCCCGCCTCTGCCTGGACTACGAGACGGCCACCATCTCCTACATCCTCACTCTCACTGATGAACAGTTTCTGGTGCAGGATCAGTTCCCAGTGACGCCCGTGAGCACGCTGTGTGCAGAGGCCAGGGAAACGGCGCGGCGGCTGCTGACCCACTACGTGAAGGTGCAGGGCCTGGTCATATCACAGATGCTGCGCAAGAGCGTGGAGACTCGCGACTGGCTCAGCACTCTGGAGCCCCGGAATGTGCGGGCCGTCATGAAGCGGGTGGTGGAGGATACCACCGCCATCGACGTGCAGGTGGGGCTCCTGTACGAAGAGGGTGTTCGCAAGGCCCAGAGCAGCGACTCCAGCAAGAGGACTTTCTCCGTGTACAGCAGCTCTCGGCAGCAGGGCCGCTACGCCCCCAGCTATACCCCCAGTGCCCCGATGGACACCAACCTCTTGAGCAATATCCAGAAGCTATTCTCTGAACGTATTGATGTGTTCAGCCCTGTGGAGTTCAACAAGGTGTCGGTGCTGACCGGCATCATCAAGATCAGCCTGAAGACGCTGCTGGAGTGTGTGCGGCTGCGCACCTTTGGGCGCTTCGGGCTGCAGCAGGTGCAAGTGGACTGCCACTTTCTGCAGCTCTACCTGTGGCGTTTTGTGGCCGACGAAGAACTCGTGCACTTGCTGCTGGACGAAGTGGTGGCCTCTGCTGCCCTGCGCTGCCCAGACCCTGTGCCCATGGAGCCCAGTGTGGTTGAGGTCATCTGCGAGCGCGGCTAG	8.247918033	0.692342346	-1.595195876	-0.536253112	0.941736029	0.791451735	positive
CCDS8176.1	NDUFS8	O00217	ATGCGCTGCCTGACCACGCCTATGCTGCTGCGGGCCCTGGCCCAGGCTGCACGTGCAGGACCTCCTGGTGGCCGGAGCCTCCACAGCAGTGCAGTGGCAGCCACCTACAAGTATGTGAACATGCAGGATCCCGAGATGGACATGAAGTCAGTGACTGACCGGGCAGCCCGCACCCTGCTGTGGACTGAGCTCTTCCGAGGCCTGGGCATGACCCTGAGCTACCTGTTCCGGGAACCGGCCACCATCAACTACCCGTTCGAGAAGGGCCCGCTGAGCCCTCGCTTCCGTGGGGAGCATGCGCTGCGCCGGTACCCATCCGGGGAGGAGCGTTGCATTGCCTGCAAGCTCTGCGAGGCCATCTGCCCCGCCCAGGCCATCACCATCGAGGCTGAGCCAAGAGCTGATGGCAGCCGCCGGACCACCCGCTATGACATCGACATGACCAAGTGCATCTACTGCGGCTTCTGCCAGGAGGCCTGTCCCGTGGATGCCATCGTCGAGGGCCCCAACTTTGAGTTCTCCACGGAGACCCATGAGGAGCTGCTGTACAACAAGGAGAAGTTGCTCAACAACGGGGACAAGTGGGAGGCCGAGATCGCCGCCAACATCCAGGCTGACTACTTGTATCGGTGA	8.244852125	-1.913302978	-1.889753967	-1.631564326	0.920429035	0.793849467	positive
CCDS30550.1	KLHL17	Q6TDP4	ATGCAGCCCCGCAGCGAGCGCCCGGCCGGCAGGACGCAGAGCCCGGAGCACGGCAGCCCGGGGCCCGGGCCCGAGGCGCCGCCGCCTCCACCGCCGCAGCCGCCGGCCCCCGAGGCAGAGCGCACGCGGCCCCGGCAGGCTCGGCCCGCAGCCCCCATGGAGGGAGCCGTGCAGCTGCTGAGCCGCGAGGGCCACAGCGTGGCCCACAACTCCAAGCGGCACTACCACGATGCCTTCGTGGCCATGAGCCGCATGCGCCAGCGCGGCCTCCTGTGCGACATCGTCCTGCACGTGGCTGCCAAGGAGATCCGTGCGCACAAAGTGGTGCTGGCCTCCTGCAGCCCCTACTTCCACGCCATGTTCACAAATGAGATGAGCGAGAGCCGCCAGACCCACGTGACGCTGCACGACATCGACCCTCAGGCCTTGGACCAGCTGGTGCAGTTTGCCTACACGGCTGAGATTGTGGTGGGCGAGGGCAATGTGCAGACTCTGCTCCCAGCCGCCAGTCTCCTGCAGCTGAATGGCGTCCGAGACGCTTGCTGCAAGTTTCTACTGAGTCAGCTCGACCCCTCCAACTGCCTGGGTATCCGGGGCTTTGCCGATGCGCACTCCTGCAGCGACCTGCTCAAGGCCGCCCACAGGTACGTGCTGCAGCACTTCGTGGACGTGGCCAAGACCGAGGAGTTTATGCTGCTGCCCCTGAAACAGGTTCTGGAACTGGTCTCTAGCGACAGCCTGAACGTGCCTTCAGAGGAGGAGGTCTACCGAGCCGTCCTGAGCTGGGTGAAACACGACGTGGACGCCCGCAGGCAGCATGTCCCACGGCTCATGAAGTGTGTGCGGCTGCCCTTGCTGAGCCGCGACTTCCTGCTGGGCCACGTGGATGCCGAGAGCCTGGTGAGGCACCACCCTGACTGCAAGGACCTCCTCATCGAGGCCCTGAAGTTCCACCTGCTGCCTGAGCAGAGGGGCGTCCTAGGCACCAGCCGCACACGTCCCCGGCGCTGCGAGGGGGCCGGGCCTGTGCTTTTTGCTGTGGGCGGCGGGAGCCTGTTTGCCATCCACGGAGACTGTGAGGCCTACGACACGCGCACCGACCGCTGGCACGTGGTGGCCTCCATGTCCACGCGCCGGGCCCGGGTGGGAGTGGCTGCGGTGGGGAACCGGCTCTATGCTGTGGGCGGCTATGATGGGACCTCAGACCTGGCTACCGTGGAGTCCTACGACCCCGTGACTAACACGTGGCAGCCGGAGGTGTCCATGGGCACAAGGCGAAGCTGCCTGGGTGTGGCCGCCTTGCATGGACTCCTGTACTCGGCCGGCGGCTATGACGGGGCCTCCTGCCTGAACAGTGCTGAACGCTACGACCCCCTGACCGGAACGTGGACGTCCGTCGCTGCCATGAGCACCCGGAGGCGCTATGTGCGAGTGGCCACGCTTGATGGGAACCTGTATGCTGTGGGCGGCTACGACAGCTCCTCACACCTGGCCACTGTGGAGAAGTATGAGCCCCAGGTGAACGTGTGGTCGCCCGTGGCGTCCATGCTGAGCCGACGCAGCTCAGCGGGCGTGGCCGTGCTGGAGGGTGCCCTGTACGTGGCAGGGGGCAACGACGGCACCAGCTGCCTCAACTCGGTAGAGAGATACAGTCCAAAGGCTGGAGCCTGGGAAAGCGTGGCGCCCATGAATATCCGCAGGAGCACGCATGACCTGGTGGCCATGGACGGATGGTTGTACGCCGTGGGGGGTAACGACGGTAGCTCCAGCCTCAACTCCATCGAGAAGTACAACCCGAGGACCAACAAGTGGGTGGCCGCATCCTGCATGTTCACCCGGCGCAGCAGTGTGGGTGTGGCGGTGCTGGAGCTGCTCAATTTCCCGCCGCCATCCTCCCCGACGCTGTCCGTGTCCTCCACCAGCCTCTGA	8.240445079	1.244883303	-0.693281271	-0.272983833	0.911735014	0.734473473	positive
CCDS844.1	KCND3	Q9UK17	ATGGCGGCCGGAGTTGCGGCCTGGCTGCCTTTTGCCCGGGCTGCGGCCATCGGGTGGATGCCGGTGGCCAACTGCCCCATGCCCCTGGCCCCGGCCGACAAGAACAAGCGGCAGGATGAGCTGATTGTCCTCAACGTGAGTGGGCGGAGGTTCCAGACCTGGAGGACCACGCTGGAGCGCTACCCGGACACCCTGCTGGGCAGCACGGAGAAGGAGTTCTTCTTCAACGAGGACACCAAGGAGTACTTCTTCGACCGGGACCCCGAGGTGTTCCGCTGCGTGCTCAACTTCTACCGCACGGGGAAGCTGCACTACCCGCGCTACGAGTGCATCTCTGCCTACGACGACGAGCTGGCCTTCTACGGCATCCTCCCGGAGATCATCGGGGACTGCTGCTACGAGGAGTACAAGGACCGCAAGAGGGAGAACGCCGAGCGGCTCATGGACGACAACGACTCGGAGAACAACCAGGAGTCCATGCCCTCGCTCAGCTTCCGCCAGACCATGTGGCGGGCCTTCGAGAACCCCCACACCAGCACGCTGGCCCTGGTCTTCTACTACGTGACTGGCTTCTTCATCGCTGTCTCGGTCATCACCAACGTGGTGGAGACGGTGCCGTGCGGCACGGTCCCGGGCAGCAAGGAGCTGCCGTGCGGGGAGCGCTACTCGGTGGCCTTCTTCTGCCTGGACACGGCGTGCGTCATGATCTTCACCGTGGAGTACCTCCTGCGGCTCTTCGCGGCTCCCAGCCGCTACCGCTTCATCCGCAGCGTCATGAGCATCATCGACGTGGTGGCCATCATGCCCTACTACATCGGTCTGGTCATGACCAACAACGAGGACGTGTCCGGCGCCTTCGTCACGCTCCGGGTCTTCCGCGTCTTCAGGATCTTCAAGTTTTCCCGCCACTCCCAGGGCCTGCGGATCCTGGGCTACACACTGAAGAGCTGTGCCTCCGAACTGGGCTTTCTTCTCTTCTCCCTCACCATGGCCATCATCATCTTTGCCACTGTGATGTTTTATGCCGAGAAGGGCTCCTCGGCCAGCAAGTTCACAAGCATCCCTGCCTCGTTTTGGTACACCATTGTCACCATGACCACACTGGGATACGGAGACATGGTGCCTAAGACGATTGCAGGGAAGATCTTCGGCTCCATCTGCTCCTTGAGTGGCGTCCTGGTCATTGCCCTGCCAGTCCCTGTGATTGTTTCCAACTTTAGCCGGATTTACCACCAGAATCAGAGAGCTGATAAACGCAGGGCACAAAAGAAGGCCCGCCTTGCCAGGATCCGTGTGGCCAAAACAGGCAGTTCGAATGCATACCTGCACAGCAAGCGCAACGGGCTCCTCAACGAGGCGCTGGAGCTGACGGGCACCCCAGAAGAGGAGCACATGGGCAAGACCACCTCACTCATCGAGAGCCAGCATCATCACCTGCTGCACTGCCTGGAAAAAACCACTAACCACGAGTTTATTGATGAGCAGATGTTTGAGCAGAACTGCATGGAGAGTTCAATGCAGAACTACCCATCCACAAGAAGTCCCTCACTGTCCAGCCACCCAGGCCTCACTACCACCTGCTGCTCCCGTCGTAGTAAGAAGACCACACACCTGCCCAATTCTAACCTGCCAGCTACTCGCCTGCGCAGCATGCAAGAGCTCAGCACGATCCACATCCAGGGCAGTGAGCAGCCCTCCCTCACAACCAGTCGCTCCAGCCTTAATTTGAAAGCAGACGACGGACTGAGACCAAACTGCAAAACATCCCAGATCACCACAGCCATCATCAGCATCCCCACTCCCCCAGCGCTAACCCCAGAGGGGGAAAGTCGGCCACCCCCTGCCAGCCCAGGCCCCAACACGAACATTCCTTCCATAGCCAGCAATGTTGTCAAGGTCTCCGCCTTGTAA	8.239922525	1.387603967	0.408166353	-1.066190849	0.992421372	0.844390108	positive
CCDS14752.1	PLXNA3	P51805	ATGCCCTCTGTCTGCCTCCTCCTGCTGCTCTTCCTTGCCGTGGGGGGGGCCCTGGGCAACAGGCCCTTCCGTGCCTTCGTGGTGACAGACACCACGCTTACCCACCTGGCTGTGCACCGGGTGACTGGGGAGGTGTTCGTGGGCGCAGTGAACCGAGTCTTTAAGCTGGCCCCCAACCTGACTGAGCTGCGGGCCCATGTCACGGGGCCCGTCGAGGACAACGCTCGCTGCTACCCGCCCCCCAGCATGCGCGTGTGTGCCCACCGCCTGGCCCCCGTGGACAACATCAACAAGCTGCTGCTCATAGACTATGCGGCCCGCCGCCTGGTGGCCTGCGGCAGCATCTGGCAGGGCATCTGCCAGTTCCTGCGTCTGGACGACCTCTTCAAGCTGGGTGAGCCGCACCACCGCAAGGAGCACTACCTGTCGGGGGCCCAGGAGCCCGACTCCATGGCTGGTGTCATTGTGGAGCAGGGCCAGGGGCCCAGCAAGCTGTTTGTGGGCACTGCTGTCGACGGCAAGTCGGAGTACTTCCCCACCTTGAGCTCCCGCAAGCTCATCAGTGATGAAGACAGCGCGGACATGTTCAGTCTCGTGTACCAGGATGAGTTTGTGTCCTCCCAGATCAAGATCCCCTCAGACACGCTGTCCTTGTACCCTGCCTTTGACATCTACTACATCTACGGCTTCGTCAGCGCCTCCTTCGTGTACTTCCTGACGCTGCAGCTGGACACCCAGCAGACGCTGTTGGACACAGCGGGCGAGAAATTTTTCACGTCCAAGATCGTGCGCATGTGCGCGGGAGACTCAGAGTTCTACTCATACGTGGAATTCCCCATCGGCTGCTCCTGGCGCGGCGTGGAGTACCGCTTGGTGCAGAGCGCCCACCTGGCCAAGCCTGGCCTGCTGCTGGCCCAGGCCCTGGGCGTGCCGGCTGATGAGGACGTCCTCTTCACCATCTTCTCTCAGGGCCAGAAGAACCGGGCCAGCCCACCCCGGCAGACCATCCTCTGCCTCTTCACCCTCAGCAACATCAATGCCCACATCCGGCGCCGCATCCAGTCCTGCTATCGTGGGGAGGGCACTCTGGCTCTGCCCTGGCTGCTGAACAAGGAGCTGCCCTGCATCAACACCCCCATGCAGATCAACGGCAACTTCTGTGGGCTGGTGTTGAACCAGCCTCTGGGAGGCCTGCATGTGATCGAGGGGCTGCCCCTGCTGGCCGACAGCACCGACGGCATGGCCAGCGTGGCCGCCTACACCTACCGCCAGCACTCTGTGGTCTTCATTGGCACGCGCAGCGGCAGCTTGAAGAAGGTGCGGGTCGATGGCTTCCAGGATGCCCACCTGTATGAGACAGTCCCCGTGGTGGATGGCAGCCCCATCCTCCGAGACCTGCTCTTCAGCCCGGACCACCGGCACATCTATCTCCTGAGTGAGAAGCAGGTGAGCCAGCTCCCGGTGGAGACCTGTGAGCAGTACCAGAGCTGCGCAGCCTGCCTGGGCTCCGGGGACCCGCACTGTGGTTGGTGTGTGCTGCGACACAGGTGCTGCCGCGAAGGGGCCTGTCTGGGCGCCTCTGCCCCACACGGCTTTGCTGAGGAGCTGAGCAAGTGTGTCCAGGTGCGGGTCCGGCCCAACAATGTGTCAGTGACGTCACCTGGGGTGCAGCTGACCGTCACCCTGCACAACGTGCCAGACCTCAGTGCGGGCGTGAGCTGCGCCTTCGAGGCGGCGGCGGAGAACGAGGCGGTCCTGCTGCCCTCCGGTGAACTGCTCTGCCCCTCACCCTCCCTCCAGGAGCTCCGAGCTCTTACCAGGGGGCATGGGGCCACCCGCACTGTGCGGCTGCAGCTTCTCTCCAAGGAGACAGGCGTGAGGTTTGCCGGTGCTGACTTTGTCTTCTACAACTGCAGCGTCCTCCAGTCGTGCATGTCCTGTGTTGGCAGCCCTTACCCCTGCCACTGGTGTAAGTACCGCCACACGTGTACCAGCCGCCCCCACGAGTGCTCCTTCCAGGAGGGCAGGGTCCACAGCCCTGAGGGCTGCCCTGAGATCCTGCCCAGTGGGGACCTCCTGATCCCCGTTGGGGTCATGCAGCCTCTTACCTTGCGGGCTAAGAACCTACCTCAGCCGCAGTCGGGCCAGAAGAACTATGAGTGCGTGGTGCGGGTGCAGGGGCGGCAGCAGCGGGTGCCTGCCGTGCGCTTCAACAGCAGCAGTGTGCAGTGCCAGAACGCCTCGTACTCCTATGAAGGTGATGAGCATGGTGACACCGAGCTGGACTTTTCCGTGGTCTGGGATGGAGACTTCCCCATAGACAAGCCTCCCAGCTTCCGAGCCCTCCTGTACAAGTGCTGGGCGCAGCGGCCCAGCTGTGGCCTCTGCCTCAAGGCTGATCCCCGCTTCAACTGTGGCTGGTGCATCTCAGAGCACAGGTGCCAGCTGCGGACCCACTGCCCGGCCCCGAAGACCAACTGGATGCACCTGAGCCAGAAGGGCACCCGGTGCAGCCACCCCCGCATCACGCAGATCCACCCTCTCGTGGGGCCCAAGGAAGGAGGCACCCGGGTCACCATCGTGGGTGAGAACCTGGGCCTCTTGTCCCGAGAGGTGGGCCTGCGGGTGGCTGGCGTGCGTTGCAACTCCATTCCGGCCGAGTACATCAGTGCTGAGAGGATCGTGTGTGAGATGGAGGAGTCGCTGGTGCCCAGCCCGCCGCCGGGGCCCGTGGAGCTGTGTGTGGGTGACTGTTCAGCCGACTTCCGCACGCAGTCGGAGCAGGTCTACAGCTTTGTGACCCCAACGTTTGACCAAGTGAGTCCCAGCCGTGGCCCGGCGTCCGGGGGCACACGGCTTACCATCTCAGGCAGCTCTCTGGATGCTGGCAGCAGGGTCACAGTGACTGTGAGGGACAGCGAGTGCCAGTTTGTAAGGAGAGATGCCAAGGCGATCGTGTGCATCTCACCTCTCTCCACCCTGGGCCCCAGCCAGGCCCCCATCACACTTGCCATTGACCGGGCTAACATCTCCAGCCCCGGGCTCATCTACACCTACACTCAGGACCCCACCGTCACCCGCCTTGAGCCCACCTGGAGCATCATCAATGGAAGCACTGCCATCACTGTGAGTGGGACCCACCTGCTGACGGTCCAGGAGCCCCGGGTCCGTGCCAAGTACCGCGGCATTGAGACCACCAATACATGCCAAGTGATCAACGACACTGCCATGCTGTGTAAGGCCCCCGGCATCTTTCTTGGGCGGCCCCAGCCTCGGGCGCAAGGCGAGCACCCTGATGAGTTTGGCTTCCTGCTGGACCACGTGCAAACGGCCCGCTCCCTCAACCGCTCCTCCTTTACCTACTACCCTGATCCCAGCTTTGAGCCGCTGGGGCCCTCTGGCGTGCTGGACGTCAAACCGGGCTCCCACGTGGTGCTGAAGGGCAAGAACCTGATTCCCGCTGCAGCCGGCAGCTCCCGCCTCAACTACACTGTGCTGATAGGAGGCCAGCCGTGTTCGCTCACTGTCTCGGACACACAACTCCTGTGCGACTCACCCAGCCAGACTGGCCGGCAGCCTGTCATGGTGCTGGTGGGTGGCCTGGAGTTCTGGCTGGGCACCCTGCACATCTCGGCAGAGCGGGCGCTGACCCTACCGGCCATGATGGGGCTGGCGGCGGGGGGTGGGCTCCTGCTGCTGGCCATCACAGCCGTGCTGGTGGCCTACAAGCGCAAGACTCAGGACGCGGACCGTACCCTCAAGCGTCTGCAGCTGCAGATGGACAACCTGGAGTCCCGTGTGGCCCTGGAGTGCAAGGAAGCTTTTGCAGAGCTGCAGACGGACATCAATGAGCTGACTAACCACATGGACGAGGTGCAGATCCCCTTCCTGGACTACCGGACTTACGCCGTGCGCGTGCTCTTCCCGGGCATCGAGGCCCACCCGGTGCTCAAGGAGCTGGATACGCCACCCAACGTGGAGAAGGCCCTGCGCCTCTTCGGGCAGCTGCTGCACAGCCGCGCGTTCGTGCTTACCTTCATCCACACGCTGGAGGCCCAGAGCAGCTTCTCCATGCGCGACCGCGGCACCGTGGCCTCGCTCACCATGGTGGCCCTGCAGAGCCGGCTCGACTATGCCACGGGGCTGCTCAAGCAACTGCTGGCCGACCTCATCGAGAAGAACCTCGAGAGCAAGAACCACCCCAAGCTGCTGCTACGCAGGACAGAGTCAGTGGCTGAGAAGATGCTTACCAACTGGTTCACGTTCCTGCTGCATAAGTTTCTGAAGGAGTGTGCTGGGGAGCCTCTCTTCCTGCTTTACTGTGCCATCAAGCAGCAGATGGAGAAGGGCCCCATTGATGCCATCACGGGCGAGGCACGATACTCCCTGAGCGAGGACAAGCTCATCCGTCAGCAGATCGACTACAAGACACTGACCCTTCACTGCGTGTGTCCGGAGAACGAGGGCAGCGCCCAGGTCCCAGTGAAGGTTCTCAACTGTGACAGCATCACCCAGGCCAAAGATAAGCTGCTGGACACTGTGTACAAGGGCATTCCGTACTCCCAGCGTCCCAAAGCTGAGGACATGGACCTGGAGTGGCGCCAGGGCCGCATGACTCGCATCATCCTCCAGGATGAGGATGTCACCACCAAGATCGAGTGTGACTGGAAGAGGCTCAACTCACTGGCCCACTACCAGGTGACAGACGGTTCCTTGGTGGCATTGGTGCCCAAACAAGTGTCTGCCTATAACATGGCCAACTCCTTCACCTTCACCCGCTCCCTCAGCCGCTACGAGAGCTTGCTCCGCACGGCCAGCAGCCCTGATAGCCTCCGCTCACGGGCACCCATGATTACGCCTGACCAGGAGACAGGCACCAAATTGTGGCACCTGGTGAAAAACCACGACCATGCCGACCATCGCGAGGGGGACCGTGGCAGCAAGATGGTCTCCGAGATCTACCTGACACGGCTGCTGGCCACCAAGGGCACACTGCAGAAGTTCGTGGATGACCTCTTTGAGACAGTGTTCAGCACAGCCCACCGGGGCTCGGCCCTGCCCCTGGCCATCAAGTACATGTTCGACTTCCTGGATGAGCAGGCGGACCAGCGCCAGATCAGCGACCCCGATGTGCGCCACACCTGGAAGAGCAACTGCCTGCCGCTGCGCTTCTGGGTGAATGTGATCAAGAACCCGCAGTTCGTGTTCGACATCCACAAGAACAGCATCACGGATGCCTGCCTGTCGGTGGTAGCCCAGACCTTCATGGACTCCTGCTCTACATCCGAGCACCGCCTGGGGAAGGACTCGCCCTCCAACAAACTGCTCTACGCCAAGGACATCCCCAACTACAAGAGCTGGGTGGAGAGGTATTATCGAGACATTGCAAAGATGGCATCCATCAGCGACCAGGACATGGATGCCTACCTGGTGGAGCAGTCCCGCCTCCACGCCAGCGACTTCAGCGTCCTGAGTGCGCTCAACGAGCTGTATTTCTATGTCACCAAGTACCGCCAGGAGATTCTCACGGCTCTGGACCGAGATGCCTCTTGTCGGAAGCATAAGTTGCGGCAGAAACTGGAACAGATCATCAGCCTCGTGTCCAGCGACAGCTAA	8.239175318	0.069988385	-1.065232826	0.600096562	0.919724433	0.778779085	positive
CCDS2549.1	STK25	O00506	ATGGCTCACCTCCGGGGATTTGCCAACCAGCACTCTCGAGTGGACCCTGAGGAGCTCTTCACCAAGCTCGACCGCATTGGCAAGGGCTCGTTTGGGGAGGTCTACAAGGGCATCGATAACCACACAAAGGAGGTGGTGGCCATCAAGATCATCGACCTGGAGGAGGCCGAGGATGAGATCGAGGACATCCAGCAGGAGATCACTGTCCTCAGTCAGTGCGACAGCCCCTACATCACCCGCTACTTTGGCTCCTACCTAAAGAGCACCAAGCTATGGATCATCATGGAGTACCTGGGCGGCGGCTCAGCACTGGACTTGCTTAAACCAGGTCCCCTGGAGGAGACATACATTGCCACGATCCTGCGGGAGATTCTGAAGGGCCTGGATTATCTGCACTCCGAACGCAAGATCCACCGAGACATCAAAGCTGCCAACGTGCTACTCTCGGAGCAGGGTGACGTGAAGCTGGCGGACTTTGGGGTAGCAGGGCAGCTCACAGACACGCAGATTAAGAGGAACACATTCGTGGGCACCCCCTTCTGGATGGCACCTGAGGTCATCAAGCAGTCGGCCTACGACTTCAAGGCTGACATCTGGTCCCTGGGGATCACAGCCATCGAGCTGGCCAAGGGGGAGCCTCCAAACTCTGACCTCCACCCCATGCGCGTCCTGTTCCTGATTCCCAAGAACAGCCCACCCACACTGGAGGGCCAGCACAGCAAGCCCTTCAAGGAGTTCGTGGAGGCCTGCCTCAACAAAGACCCCCGATTCCGGCCCACGGCCAAGGAGCTCCTGAAGCACAAGTTCATCACACGCTACACCAAGAAGACCTCCTTCCTCACGGAGCTCATCGACCGCTATAAGCGCTGGAAGTCAGAGGGGCATGGCGAGGAGTCCAGCTCTGAGGACTCTGACATTGATGGCGAGGCGGAGGACGGGGAGCAGGGCCCCATCTGGACGTTCCCCCCTACCATCCGGCCGAGTCCACACAGCAAGCTTCACAAGGGGACGGCCCTGCACAGTTCACAGAAGCCTGCGGAGCCCGTCAAGAGGCAGCCGAGGTCCCAGTGCCTGTCCACGCTGGTCCGGCCCGTCTTCGGAGAGCTCAAAGAGAAGCACAAGCAGAGCGGCGGGAGCGTGGGTGCGCTGGAGGAGCTGGAGAACGCCTTCAGCCTGGCCGAGGAGTCCTGCCCCGGCATCTCAGACAAGCTGATGGTGCACCTGGTGGAGCGAGTGCAGAGGTTTTCACACAACAGAAACCACCTGACATCCACCCGCTGA	8.230842785	0.385539189	0.686988474	-1.048780697	0.931875209	0.788022031	positive
CCDS32892.1	XAB2	Q9HCS7	ATGGTGGTGATGGCGCGACTCTCGCGGCCCGAGCGGCCGGACCTTGTCTTCGAGGAAGAGGACCTCCCCTATGAGGAGGAAATCATGCGGAACCAATTCTCTGTCAAATGCTGGCTTCGCTACATCGAGTTCAAACAGGGCGCCCCGAAGCCCAGGCTCAATCAGCTATACGAGCGGGCACTCAAGCTGCTGCCCTGCAGCTACAAACTCTGGTACCGATACCTGAAGGCGCGTCGGGCACAGGTGAAGCATCGCTGTGTGACCGACCCTGCCTATGAAGATGTCAACAACTGTCATGAGAGGGCCTTTGTGTTCATGCACAAGATGCCTCGTCTGTGGCTAGATTACTGCCAGTTCCTCATGGACCAGGGGCGCGTCACACACACCCGCCGCACCTTCGACCGTGCCCTCCGGGCACTGCCCATCACGCAGCACTCTCGAATTTGGCCCCTGTATCTGCGCTTCCTGCGCTCACACCCACTGCCTGAGACAGCTGTGCGAGGCTATCGGCGCTTCCTCAAGCTGAGTCCTGAGAGTGCAGAGGAGTACATTGAGTACCTCAAGTCAAGTGACCGGCTGGATGAGGCCGCCCAGCGCCTGGCCACCGTGGTGAACGACGAGCGTTTCGTGTCTAAGGCCGGCAAGTCCAACTACCAGCTGTGGCACGAGCTGTGCGACCTCATCTCCCAGAATCCGGACAAGGTACAGTCCCTCAATGTGGACGCCATCATCCGCGGGGGCCTCACCCGCTTCACCGACCAGCTGGGCAAGCTCTGGTGTTCTCTCGCCGACTACTACATCCGCAGCGGCCATTTCGAGAAGGCTCGGGACGTGTACGAGGAGGCCATCCGGACAGTGATGACCGTGCGGGACTTCACACAGGTGTTTGACAGCTACGCCCAGTTCGAGGAGAGCATGATCGCTGCAAAGATGGAGACCGCCTCGGAGCTGGGGCGCGAGGAGGAGGATGATGTGGACCTGGAGCTGCGCCTGGCCCGCTTCGAGCAGCTCATCAGCCGGCGGCCCCTGCTCCTCAACAGCGTCTTGCTGCGCCAAAACCCACACCACGTGCACGAGTGGCACAAGCGTGTCGCCCTGCACCAGGGCCGCCCCCGGGAGATCATCAACACCTACACAGAGGCTGTGCAGACGGTGGACCCCTTCAAGGCCACAGGCAAGCCCCACACTCTGTGGGTGGCGTTTGCCAAGTTTTATGAGGACAACGGACAGCTGGACGATGCCCGTGTCATCCTGGAGAAGGCCACCAAGGTGAACTTCAAGCAGGTGGATGACCTGGCAAGCGTGTGGTGTCAGTGCGGAGAGCTGGAGCTCCGACACGAGAACTACGATGAGGCCTTGCGGCTGCTGCGAAAGGCCACGGCGCTGCCTGCCCGCCGGGCCGAGTACTTTGATGGTTCAGAGCCCGTGCAGAACCGCGTGTACAAGTCACTGAAGGTCTGGTCCATGCTCGCCGACCTGGAGGAGAGCCTCGGCACCTTCCAGTCCACCAAGGCCGTGTACGACCGCATCCTGGACCTGCGTATCGCAACACCCCAGATCGTCATCAACTATGCCATGTTCCTGGAGGAGCACAAGTACTTCGAGGAGAGCTTCAAGGCGTACGAGCGCGGCATCTCGCTGTTCAAGTGGCCCAACGTGTCCGACATCTGGAGCACCTACCTGACCAAATTCATTGCCCGCTATGGGGGCCGCAAGCTGGAGCGGGCACGGGACCTGTTTGAACAGGCTCTGGACGGCTGCCCCCCAAAATATGCCAAGACCTTGTACCTGCTGTACGCACAGCTGGAGGAGGAGTGGGGCCTGGCCCGGCATGCCATGGCCGTGTACGAGCGTGCCACCAGGGCCGTGGAGCCCGCCCAGCAGTATGACATGTTCAACATCTACATCAAGCGGGCGGCCGAGATCTATGGGGTCACCCACACCCGCGGCATCTACCAGAAGGCCATTGAGGTGCTGTCGGACGAGCACGCGCGTGAGATGTGCCTGCGGTTTGCAGACATGGAGTGCAAGCTCGGGGAGATTGACCGCGCCCGGGCCATCTACAGCTTCTGCTCCCAGATCTGTGACCCCCGGACGACCGGCGCGTTCTGGCAGACGTGGAAGGACTTTGAGGTCCGGCATGGCAATGAGGACACCATCAAGGAAATGCTGCGTATCCGGCGCAGCGTGCAGGCCACGTACAACACGCAGGTCAACTTCATGGCCTCGCAGATGCTCAAGGTCTCGGGCAGTGCCACGGGCACCGTGTCTGACCTGGCCCCTGGGCAGAGTGGCATGGACGACATGAAGCTGCTGGAACAGCGGGCAGAGCAGCTGGCGGCTGAGGCGGAGCGTGACCAGCCCTTGCGCGCCCAGAGCAAGATCCTGTTCGTGAGGAGTGACGCCTCCCGGGAGGAGCTGGCAGAGCTGGCACAGCAGGTCAACCCCGAGGAGATCCAGCTGGGCGAGGACGAGGACGAGGACGAGATGGACCTGGAGCCCAACGAGGTTCGGCTGGAGCAGCAGAGCGTGCCAGCCGCAGTGTTTGGGAGCCTGAAGGAAGACTGA	8.229552912	-0.407356464	-1.310985426	0.364577898	0.948718982	0.783248985	positive
CCDS11930.1	ST8SIA5	O15466	ATGCGCTACGCGGACCCCTCGGCCAACCGGGATTTGTTGGGGAGCCGAACTTTGCTCTTCATCTTCATCTGCGCCTTTGCCTTGGTGACCTTGCTGCAACAGATCCTGTATGGCAGGAACTACATTAAGAGGTACTTTGAATTTTATGAGGGGCCTTTTGAATATAACTCCACAAGATGCCTGGAGCTGAGGCACGAAATATTGGAAGTGAAGGTGCTGTCCATGGTGAAGCAGTCAGAGCTGTTCGACAGGTGGAAGAGCCTCCAGATGTGCAAATGGGCGATGAACATCTCTGAGGCCAACCAGTTCAAGTCTACTCTGTCCAGGTGCTGCAACGCCCCTGCCTTTCTCTTCACCACCCAGAAGAACACTCCCCTGGGGACAAAGCTCAAGTATGAGGTGGACACCAGTGGCATCTACCACATCAACCAGGAGATCTTCCGCATGTTTCCCAAGGACATGCCCTACTACCGGTCCCAGTTTAAGAAGTGTGCTGTAGTGGGCAACGGAGGCATCTTGAAGAACAGCCGCTGCGGGAGGGAGATCAACAGCGCCGACTTCGTCTTCCGGTGCAACCTGCCCCCCATCTCAGAGAAGTACACCATGGATGTGGGGGTGAAGACGGATGTGGTCACTGTGAACCCCAGCATCATCACAGAGAGGTTCCACAAGCTGGAGAAGTGGCGGCGGCCGTTCTATCGCGTGCTGCAGGTGTACGAGAACGCGTCGGTGCTGCTGCCTGCCTTCTACAACACGCGCAACACCGACGTGTCCATCCGCGTCAAGTACGTGCTGGACGACTTCGAATCGCCGCAAGCTGTCTACTACTTCCATCCGCAGTACCTGGTCAACGTGTCGCGCTACTGGCTCAGCCTGGGGGTGCGCGCCAAGCGCATCAGCACCGGCCTCATTCTGGTCACTGCGGCGCTGGAGCTCTGTGAGGAGGTGCACCTCTTTGGCTTCTGGGCCTTCCCCATGAACCCCTCGGGCCTCTACATCACTCACCACTACTATGACAACGTCAAGCCGCGTCCCGGCTTCCACGCCATGCCCTCTGAGATCTTCAACTTCCTGCACTTGCACAGCCGAGGCATCCTCCGCGTGCACACGGGCACCTGCAGCTGCTGCTGA	8.228909814	1.823913855	0.095471164	-0.075155733	0.953672368	0.842293973	positive
CCDS14317.1	PRAF2	O60831	ATGTCGGAGGTGCGGCTGCCACCGCTACGCGCCCTGGACGACTTTGTTCTGGGGTCGGCGCGTCTGGCGGCTCCGGATCCATGCGACCCGCAGCGATGGTGCCACCGCGTCATCAACAACCTCCTCTACTACCAAACCAACTACCTTCTCTGCTTCGGCATCGGCCTCGCTCTCGCCGGGTACGTGCGGCCACTTCATACGCTCCTGAGCGCGCTGGTAGTGGCGGTGGCCCTCGGCGTGCTGGTGTGGGCAGCTGAGACCCGCGCAGCTGTGCGCCGCTGCCGCCGCAGCCACCCTGCAGCCTGCCTGGCCGCAGTGCTTGCCGTCGGCCTCCTGGTGCTCTGGGTCGCGGGCGGCGCTTGCACCTTCCTGTTCAGCATCGCCGGGCCGGTGCTTCTGATCCTGGTGCACGCCTCGTTGCGCCTGCGCAACCTTAAGAACAAGATTGAGAACAAGATCGAGAGCATTGGTCTCAAGCGGACGCCAATGGGCCTGCTACTAGAGGCACTGGGACAAGAGCAGGAGGCTGGATCCTAG	8.227867973	4.349712321	-3.067963592	-1.595307719	0.921691389	0.793622402	positive
CCDS9748.1	SIX1	Q15475	ATGTCGATGCTGCCGTCGTTTGGCTTTACGCAGGAGCAAGTGGCGTGCGTGTGCGAGGTTCTGCAGCAAGGCGGAAACCTGGAGCGCCTGGGCAGGTTCCTGTGGTCACTGCCCGCCTGCGACCACCTGCACAAGAACGAGAGCGTACTCAAGGCCAAGGCGGTGGTCGCCTTCCACCGCGGCAACTTCCGTGAGCTCTACAAGATCCTGGAGAGCCACCAGTTCTCGCCTCACAACCACCCCAAACTGCAGCAACTGTGGCTGAAGGCGCATTACGTGGAGGCCGAGAAGCTGCGCGGCCGACCCCTGGGCGCCGTGGGCAAATATCGGGTGCGCCGAAAATTTCCACTGCCGCGCACCATCTGGGACGGCGAGGAGACCAGCTACTGCTTCAAGGAGAAGTCGAGGGGTGTCCTGCGGGAGTGGTACGCGCACAATCCCTACCCATCGCCGCGTGAGAAGCGGGAGCTGGCCGAGGCCACCGGCCTCACCACCACCCAGGTCAGCAACTGGTTTAAGAACCGGAGGCAAAGAGACCGGGCCGCGGAGGCCAAGGAAAGGGAGAACACCGAAAACAATAACTCCTCCTCCAACAAGCAGAACCAACTCTCTCCTCTGGAAGGGGGCAAGCCGCTCATGTCCAGCTCAGAAGAGGAATTCTCACCTCCCCAAAGTCCAGACCAGAACTCGGTCCTTCTGCTGCAGGGCAATATGGGCCACGCCAGGAGCTCAAACTATTCTCTCCCGGGCTTAACAGCCTCGCAGCCCAGTCACGGCCTGCAGACCCACCAGCATCAGCTCCAAGACTCTCTGCTCGGCCCCCTCACCTCCAGTCTGGTGGACTTGGGGTCCTAA	8.223793257	3.001139046	-0.281421196	-1.636208824	0.980036298	0.861193516	positive
CCDS5204.1	SF3B5	Q9BWJ5	ATGACTGACCGCTACACCATCCATAGCCAGCTGGAGCACCTGCAGTCCAAGTACATCGGCACGGGCCACGCCGACACCACCAAGTGGGAGTGGCTGGTGAACCAACACCGCGACTCGTACTGCTCCTACATGGGCCACTTCGACCTTCTCAACTACTTCGCCATTGCGGAGAATGAGAGCAAAGCGCGAGTCCGCTTCAACTTGATGGAAAAGATGCTTCAGCCTTGTGGACCGCCAGCCGACAAGCCCGAGGAGAACTGA	8.220475137	3.342364763	-2.464910678	0.84457913	0.989298454	0.844833996	positive
CCDS14019.1	CSDC2	Q9Y534	ATGACTTCAGAGTCGACGTCACCCCCAGTTGTGCCCCCGCTCCACTCCCCCAAGTCCCCAGTCTGGCCCACCTTCCCCTTCCACAGGGAGGGCAGCAGGGTCTGGGAGCGGGGTGGTGTCCCACCTCGGGACCTACCCAGCCCTCTGCCCACCAAGCGGACCAGGACCTATTCAGCGACAGCCCGGGCCTCAGCTGGCCCCGTGTTCAAGGGCGTCTGTAAGCAGTTCTCACGCTCACAGGGCCATGGCTTCATCACCCCCGAGAACGGGTCCGAGGACATCTTCGTACATGTGTCTGACATCGAGGGGGAGTACGTGCCAGTGGAGGGCGACGAGGTGACCTACAAGATGTGCCCTATCCCTCCCAAGAACCAGAAGTTCCAGGCCGTGGAGGTGGTGCTCACTCAGCTGGCCCCCCACACTCCCCACGAGACGTGGTCTGGCCAGGTCGTGGGCTCCTAG	8.219550356	-1.013789586	0.97447124	1.271015373	0.952978056	0.803532133	positive
CCDS32723.1	TMEM104	Q8NE00	ATGGCGGGTGAAATTACAGAGACCGGGGAACTCTACTCTTCCTACGTTGGGCTGGTGTACATGTTTAACCTCATCGTGGGCACGGGCGCACTCACCATGCCCAAGGCATTCGCCACTGCCGGGTGGCTTGTCAGCCTCGTCCTGCTGGTGTTCCTGGGCTTCATGAGCTTCGTGACCACCACCTTTGTGATAGAGGCCATGGCTGCAGCCAACGCGCAGCTCCACTGGAAGAGGATGGAGAACCTCAAGGAGGAGGAAGATGACGACTCCTCCACAGCCTCAGACAGCGATGTTCTCATCCGGGACAACTACGAGCGGGCAGAGAAGCGGCCCATCCTGTCTGTGCAGAGACGTGGATCTCCCAACCCGTTTGAAATCACAGACCGGGTGGAAATGGGACAAATGGCCTCCATGTTCTTCAATAAAGTGGGGGTCAACTTGTTCTATTTCTGCATCATCGTTTACCTGTATGGAGACCTCGCCATCTATGCTGCTGCCGTGCCCTTCTCCCTCATGCAGGTGACCTGCAGCGCCACTGGCAATGACTCCTGCGGTGTGGAAGCAGACACCAAATACAATGACACTGACCGGTGCTGGGGGCCCCTGCGCCGAGTGGACGCCTACCGCATCTACTTGGCGATCTTCACTCTCCTCCTCGGACCGTTCACCTTCTTTGACGTCCAGAAGACCAAGTACCTGCAGATCCTGACCTCTCTGATGAGATGGATCGCTTTCGCCGTCATGATTGTGCTGGCCCTGATCCGCATCGGGCACGGACAAGGGGAGGGGCACCCGCCCCTGGCTGACTTCTCGGGGGTCCGGAACCTGTTTGGGGTGTGCGTCTACTCCTTCATGTGCCAGCACTCTCTGCCATCCCTCATTACCCCCGTCTCCTCCAAGCGCCACCTCACAAGGCTGGTGTTCCTGGACTACGTGCTGATCCTGGCCTTCTACGGCCTCCTCTCCTTCACCGCCATCTTCTGCTTCCGCGGCGACAGCCTCATGGACATGTACACCCTCAACTTCGCGCGCTGTGACGTCGTGGGCCTGGCCGCTGTGCGCTTTTTCCTGGGCCTCTTCCCCGTCTTCACCATCAGCACCAACTTCCCCATCATTGCCGTGACCCTGCGCAACAACTGGAAGACACTCTTCCACCGCGAGGGCGGCACGTACCCGTGGGTGGTGGACCGCGTCGTGTTTCCCACCATCACCCTGGTGCCGCCTGTGCTGGTGGCCTTCTGCACCCACGACCTGGAGTCCCTGGTGGGCATCACAGGGGCCTACGCGGGCACCGGCATCCAGTACGTCATCCCCGCCTTCCTGGTGTACCACTGCCGCAGGGACACCCAGCTGGCCTTTGGCTGTGGGGTCAGCAACAAGCACAGGTCCCCTTTCCGCCACACCTTCTGGGTGGGCTTCGTGCTGCTCTGGGCTTTCTCCTGCTTCATTTTCGTCACGGCCAATATCATCCTCAGCGAGACCAAGCTCTGA	8.215574556	0.446972943	1.254381075	-0.683561148	0.92364532	0.823497049	positive
CCDS11342.1	TCAP	O15273	ATGGCTACCTCAGAGCTGAGCTGCGAGGTGTCGGAGGAGAACTGTGAGCGCCGGGAGGCCTTCTGGGCAGAATGGAAGGATCTGACACTGTCCACACGGCCCGAGGAGGGCTGCTCCCTGCATGAGGAGGACACCCAGAGACATGAGACCTACCACCAGCAGGGGCAGTGCCAGGTGCTGGTGCAGCGCTCGCCCTGGCTGATGATGCGGATGGGCATCCTCGGCCGTGGGCTGCAGGAGTACCAGCTGCCCTACCAGCGGGTACTGCCGCTGCCCATCTTCACCCCTGCCAAGATGGGCGCCACCAAGGAGGAGCGTGAGGACACCCCCATCCAGCTTCAGGAGCTGCTGGCGCTGGAGACAGCCCTGGGTGGCCAGTGTGTGGACCGCCAGGAGGTGGCTGAGATCACAAAGCAGCTGCCCCCTGTGGTGCCTGTCAGCAAGCCCGGTGCACTTCGTCGCTCCCTGTCCCGCTCCATGTCCCAGGAAGCACAGAGAGGCTGA	8.212951132	-1.459061682	-3.023536823	-0.092635706	0.905480296	0.808862173	positive
CCDS32830.1	ZBTB7C	A1YPR0	ATGGCCAATGACATTGATGAGCTCATTGGCATTCCCTTCCCCAACCACAGCAGTGAGGTCCTGTGCAGCCTCAATGAGCAACGGCACGATGGCCTGCTGTGTGACGTGCTCCTGGTGGTGCAGGAGCAGGAGTATCGGACCCACCGCTCCGTCCTGGCTGCCTGCAGCAAGTACTTCAAGAAGCTTTTCACAGCCGGCACCCTAGCCAGCCAGCCCTACGTCTATGAGATCGACTTTGTCCAGCCTGAGGCTCTGGCTGCTATCCTGGAGTTCGCCTACACCTCCACGCTCACCATCACCGCTGGCAATGTCAAGCACATCCTCAACGCAGCCAGGATGCTGGAGATCCAGTGCATCGTGAACGTGTGCCTGGAGATCATGGAGCCTGGGGGGGACGGGGGGGAGGAGGATGACAAGGAGGACGATGACGACGACGAAGATGATGATGATGAGGAGGACGAAGAGGAGGAGGAGGAAGAGGAGGAGGATGACGATGATGACACGGAGGACTTTGCTGACCAAGAAAACTTGCCTGACCCCCAGGACATCAGCTGCCACCAAAGCCCTTCCAAGACAGACCATCTCACAGAGAAGGCCTATTCAGACACCCCCAGGGACTTCCCTGACTCCTTCCAGGCTGGCAGTCCTGGCCATCTGGGGGTGATCCGGGACTTCTCCATCGAATCTCTGCTAAGGGAGAACCTGTACCCCAAGGCCAACATCCCCGACAGGAGACCCTCCTTGTCTCCATTCGCCCCGGACTTCTTTCCACACCTCTGGCCAGGGGACTTCGGTGCCTTTGCCCAGCTGCCTGAGCAGCCCATGGACAGTGGGCCACTGGATCTGGTCATCAAGAATCGGAAGATCAAGGAGGAGGAGAAGGAGGAGCTGCCCCCACCCCCACCGCCACCCTTCCCTAATGACTTCTTCAAGGACATGTTCCCTGACCTGCCGGGGGGGCCTCTGGGACCCATCAAGGCGGAGAACGACTACGGTGCCTATCTCAACTTCCTGAGTGCCACCCACCTGGGAGGCCTCTTCCCACCCTGGCCCCTGGTAGAAGAGCGCAAGCTGAAGCCCAAGGCCTCTCAGCAGTGCCCCATCTGCCACAAAGTCATCATGGGGGCCGGGAAGCTGCCGCGGCACATGAGGACCCATACCGGGGAGAAGCCATACATGTGCACCATCTGCGAGGTCCGCTTCACCAGGCAGGACAAGCTGAAAATCCACATGCGGAAGCACACAGGGGAGCGGCCCTACCTGTGCATCCACTGCAACGCCAAGTTCGTGCACAACTACGACCTCAAGAACCACATGCGCATCCACACGGGCGTGCGGCCCTACCAGTGCGAGTTCTGCTACAAGAGCTTCACGCGCTCTGACCACCTGCACCGCCACATCAAGCGCCAGAGCTGCCGCATGGCACGGCCCCGACGCGGCCGCAAGCCTGCTGCGTGGAGGGCCGCCAGCCTGCTCTTCGGGCCCGGCGGCCCGGCCCCCGACAAGGCGGCCTTCGTGATGCCCCCTGCGCTGGGCGAGGTGGGCGGCCACCTGGGCGGCGCAGCTGTGTGCCTCCCGGGCCCCAGCCCCGCCAAGCACTTCCTGGCAGCGCCCAAGGGCGCCCTGAGCCTGCAAGAGCTGGAGCGGCAGTTCGAGGAGACACAGATGAAGCTGTTCGGGCGCGCGCAGCTGGAGGCTGAGAGGAACGCGGGGGGCCTCCTGGCCTTCGCGCTGGCCGAGAACGTGGCGGCGGCGCGGCCCTACTTCCCGCTGCCCGACCCTTGGGCCGCCGGCCTGGCCGGCCTCCCTGGGCTCGCCGGCCTCAACCACGTGGCCTCCATGTCCGAAGCCAACAACTAG	8.211472756	-0.202546818	1.632448876	-1.084057298	0.924026696	0.818225324	positive
CCDS4783.1	ITPR3	Q14573	ATGAGTGAAATGTCCAGCTTTCTTCACATCGGGGACATCGTCTCCCTGTACGCCGAGGGCTCCGTCAATGGCTTCATCAGCACTTTGGGGCTGGTGGATGACCGCTGTGTGGTGGAGCCCGCGGCCGGGGACCTGGACAACCCCCCTAAGAAGTTCCGTGACTGCCTCTTCAAGGTGTGCCCCATGAACCGCTACTCGGCCCAGAAGCAGTACTGGAAGGCCAAGCAGACTAAGCAGGACAAGGAGAAGATCGCTGATGTGGTGTTGCTGCAGAAGCTGCAGCATGCGGCGCAGATGGAGCAGAAGCAAAATGACACGGAGAACAAGAAGGTGCATGGGGATGTCGTGAAGTATGGCAGTGTGATCCAGCTCCTGCACATGAAGAGCAACAAGTACCTGACAGTGAACAAGCGGCTTCCGGCCTTGCTGGAGAAGAACGCCATGCGGGTGACTCTGGATGCCACAGGCAACGAGGGTTCCTGGCTCTTCATCCAGCCCTTCTGGAAGCTGCGGAGCAACGGGGACAACGTGGTCGTGGGGGACAAGGTGATCCTGAATCCTGTCAATGCCGGGCAGCCTCTGCATGCCAGCAATTACGAGCTCAGCGACAACGCCGGCTGCAAGGAGGTCAATTCTGTGAACTGCAACACCAGCTGGAAGATCAACCTGTTTATGCAGTTTCGGGACCACCTGGAGGAGGTGTTGAAAGGGGGAGACGTGGTGCGGCTGTTCCATGCGGAGCAGGAGAAGTTCCTGACGTGTGACGAGTACAAGGGCAAGCTGCAGGTGTTCCTGCGAACTACACTGCGCCAGTCTGCCACCTCGGCCACCAGCTCCAATGCTCTCTGGGAGGTGGAGGTGGTCCACCACGACCCCTGCCGTGGAGGAGCTGGGCACTGGAATGGCTTGTACCGCTTCAAGCACCTGGCTACAGGCAACTACCTGGCTGCTGAGGAGAACCCCAGTTACAAAGGTGATGCCTCAGATCCCAAGGCAGCAGGAATGGGGGCACAGGGCCGCACAGGCCGCAGGAATGCTGGGGAGAAGATCAAGTACTGCCTGGTGGCTGTGCCTCATGGCAATGACATCGCCTCTCTCTTTGAGCTGGACCCCACCACCTTGCAGAAAACCGACTCTTTCGTGCCCCGGAACTCGTACGTCCGGCTGCGGCACCTCTGCACCAACACGTGGATTCAGAGCACCAATGTGCCCATTGACATCGAGGAGGAGCGGCCCATCCGGCTCATGCTGGGCACCTGCCCCACCAAGGAGGACAAGGAGGCCTTTGCCATCGTGTCAGTGCCCGTGTCTGAGATCCGAGACCTGGACTTTGCCAATGACGCCAGCTCCATGCTGGCCAGTGCCGTGGAGAAACTCAACGAGGGCTTCATCAGCCAGAATGACCGCAGGTTTGTCATCCAGCTGCTGGAAGACCTGGTGTTCTTTGTCAGCGATGTCCCCAACAATGGGCAGAATGTCCTGGACATCATGGTCACTAAGCCCAACCGGGAACGGCAGAAGCTGATGAGGGAGCAGAACATCCTCAAACAGGTCTTTGGCATTCTGAAGGCCCCGTTCCGTGAGAAGGGGGGTGAAGGTCCCCTGGTGCGGCTGGAGGAGCTGTCAGACCAGAAGAACGCCCCCTACCAGCACATGTTCCGCCTGTGCTACCGCGTGTTGCGGCATTCCCAGGAGGACTACCGCAAGAACCAGGAGCACATTGCCAAGCAGTTTGGGATGATGCAGTCCCAGATTGGCTACGACATCCTGGCCGAGGACACCATCACTGCCCTGCTGCACAACAACCGCAAGCTCCTGGAAAAGCACATCACCAAGACCGAGGTGGAGACCTTCGTCAGCCTTGTGCGCAAGAACCGGGAGCCCAGGTTCCTGGACTACCTCTCTGACCTGTGTGTGTCCAACCACATCGCCATCCCCGTCACCCAAGAGCTCATCTGCAAGTGTGTGCTGGACCCCAAGAACAGTGACATTCTCATCCGGACCGAGCTTCGGCCCGTGAAGGAGATGGCCCAATCCCACGAGTACCTGAGCATCGAGTACTCAGAAGAGGAAGTGTGGCTCACGTGGACTGACAAGAATAACGAGCATCATGAGAAGAGTGTGAGGCAGCTGGCCCAGGAGGCGCGGGCCGGCAACGCCCACGACGAGAATGTGCTCAGCTACTACAGGTACCAGCTGAAGCTCTTTGCCCGCATGTGCTTGGACCGCCAGTACTTGGCCATCGACGAGATCTCCCAGCAGCTGGGCGTGGACCTGATTTTCCTGTGCATGGCAGACGAGATGCTGCCCTTTGACCTGCGCGCCTCCTTCTGCCACCTGATGCTGCACGTGCACGTGGACCGTGACCCCCAGGAGCTGGTCACGCCGGTCAAGTTTGCCCGTCTCTGGACTGAGATCCCCACAGCCATCACCATCAAGGACTATGATTCCAACCTCAACGCGTCCCGAGATGACAAGAAGAACAAGTTTGCCAACACCATGGAGTTCGTGGAGGACTACCTCAACAATGTAGTCAGCGAGGCCGTGCCCTTTGCCAACGAGGAGAAGAACAAGCTCACTTTTGAGGTGGTCAGCCTGGCGCACAATCTCATCTACTTCGGCTTCTACAGCTTCAGCGAGCTGCTGCGGCTCACTCGCACACTGCTGGGCATCATCGACTGTGTGCAGGGGCCCCCGGCCATGCTGCAGGCCTATGAGGACCCCGGTGGCAAGAATGTGCGGCGGTCCATCCAGGGCGTGGGGCACATGATGTCCACCATGGTGCTGAGCCGCAAGCAGTCCGTCTTCAGTGCCCCCAGCCTGTCTGCTGGGGCCAGTGCTGCTGAGCCGCTGGACAGAAGCAAGTTTGAGGAGAATGAGGACATTGTGGTGATGGAGACCAAGCTGAAGATCCTGGAAATCCTTCAGTTCATCCTCAATGTCCGCCTGGATTACCGCATATCCTACCTGCTGTCTGTCTTCAAGAAGGAGTTTGTGGAGGTGTTTCCCATGCAGGACAGTGGGGCTGATGGCACAGCCCCTGCCTTCGACTCTACCACTGCCAACATGAACCTGGATCGCATCGGGGAGCAGGCGGAGGCCATGTTTGGAGTGGGGAAGACAAGCAGCATGCTGGAGGTGGATGACGAGGGCGGCCGCATGTTCCTGCGCGTGCTCATCCACCTCACCATGCACGACTATGCGCCGCTGGTCTCGGGTGCCCTGCAGCTGCTCTTCAAGCACTTCAGCCAGCGCCAGGAGGCCATGCACACCTTCAAGCAGGTTCAGCTGCTGATCTCAGCGCAGGACGTGGAGAACTACAAGGTGATCAAGTCGGAGCTGGACCGGCTGCGGACCATGGTGGAGAAGTCAGAGCTGTGGGTGGACAAGAAGGGCAGTGGCAAGGGTGAGGAGGTGGAGGCAGGCGCCGCCAAGGACAAGAAAGAGCGTCCCACGGACGAGGAGGGCTTTCTGCACCCACCAGGGGAGAAAAGCAGTGAGAACTACCAGATCGTCAAGGGCATCCTGGAAAGGCTGAACAAGATGTGCGGGGTTGGGGAGCAAATGAGGAAGAAGCAGCAACGGCTGCTGAAGAACATGGATGCCCACAAGGTCATGCTGGACCTGCTGCAGATCCCCTATGACAAGGGTGATGCCAAGATGATGGAGATCCTGCGCTACACGCACCAGTTCCTGCAGAAGTTCTGTGCAGGGAACCCCGGCAACCAGGCCCTGCTGCACAAACACCTGCACCTCTTCCTCACGCCAGGGCTCCTGGAGGCAGAGACCATGCAGCACATCTTCCTGAACAACTATCAGCTCTGCTCCGAGATCAGCGAGCCTGTGTTGCAGCACTTCGTGCACCTGCTGGCCACGCACGGGCGCCATGTGCAGTACCTGGACTTCCTGCACACCGTCATTAAGGCCGAGGGCAAGTACGTCAAGAAGTGCCAGGACATGATCATGACTGAGCTGACCAATGCAGGTGACGATGTGGTCGTGTTCTACAATGATAAGGCATCGCTGGCCCACCTGCTGGACATGATGAAGGCCGCCCGCGACGGCGTGGAGGACCACAGCCCCCTCATGTACCACATTTCCCTGGTGGACCTGCTGGCCGCCTGTGCCGAGGGCAAAAACGTCTACACTGAGATCAAGTGCACCTCCCTGCTGCCGCTGGAGGACGTGGTGTCTGTGGTGACGCATGAGGACTGCATCACTGAGGTGAAAATGGCCTATGTGAACTTCGTGAACCACTGCTACGTGGACACGGAGGTGGAGATGAAGGAGATCTACACCAGCAACCACATCTGGACGCTCTTTGAGAACTTCACCCTGGACATGGCCCGGGTCTGCAGCAAGCGTGAGAAGCGCGTGGCTGACCCCACCTTGGAGAAGTACGTGCTGAGCGTTGTGCTGGACACCATCAACGCCTTCTTCAGCTCCCCATTCTCTGAGAACAGCACTTCCCTGCAGACACACCAGACGATTGTGGTGCAGCTGCTGCAGTCTACCACACGCCTCCTCGAGTGTCCGTGGCTACAGCAGCAGCACAAGGGCTCCGTGGAGGCCTGCATCCGGACCCTCGCCATGGTGGCCAAGGGCCGGGCCATCTTGCTGCCCATGGACCTGGATGCCCACATCAGCTCGATGCTCAGCAGTGGAGCCAGCTGTGCAGCTGCCGCCCAGCGGAACGCCTCCAGCTACAAGGCAACCACGCGGGCCTTCCCCCGCGTCACCCCCACCGCCAACCAGTGGGACTACAAGAACATCATTGAGAAGCTGCAGGACATCATCACAGCCCTGGAGGAGCGGCTGAAGCCCCTGGTACAGGCTGAGCTGTCCGTGCTGGTGGATGTCCTGCACTGGCCTGAGCTGCTCTTCCTGGAGGGCAGTGAGGCCTACCAGCGCTGCGAGAGTGGGGGCTTCCTGTCCAAGCTGATCCAGCACACCAAGGACCTCATGGAGTCGGAGGAGAAGCTGTGCATCAAGGTGCTGCGGACCCTGCAGCAGATGCTGCTCAAGAAGACCAAGTACGGGGACCGGGGCAACCAGCTGCGCAAGATGCTGCTGCAAAACTACCTCCAGAACCGGAAGTCCACCTCGCGGGGGGACCTTCCCGACCCCATAGGCACTGGCCTGGACCCAGACTGGTCGGCAATCGCAGCCACCCAGTGCCGGCTGGACAAGGAGGGGGCCACCAAGTTGGTATGCGACCTCATCACCAGCACCAAGAACGAGAAGATCTTCCAGGAGAGCATCGGCCTGGCCATCCACCTGCTGGATGGTGGCAACACAGAGATCCAGAAATCCTTCCACAACCTGATGATGAGTGACAAGAAGTCAGAGCGCTTCTTCAAGGTGCTGCACGACCGCATGAAGCGGGCCCAGCAGGAGACCAAGTCCACGGTGGCAGTCAACATGAATGACCTGGGCAGCCAGCCACATGAGGACCGCGAGCCAGTCGACCCCACCACCAAAGGCCGCGTGGCCTCCTTCTCGATACCTGGCTCCTCATCCCGCTACTCGCTGGGCCCCAGCCTGCGCCGGGGGCACGAGGTGAGCGAACGTGTGCAGAGCAGTGAGATGGGCACATCCGTGCTCATCATGCAGCCCATCCTGCGCTTTCTGCAGCTGCTGTGTGAGAACCACAACCGGGACCTGCAGAACTTCCTGCGCTGTCAGAACAACAAAACCAACTACAACTTGGTATGCGAGACGCTGCAGTTCCTGGACATCATGTGCGGCAGCACCACGGGCGGCCTGGGGCTGCTGGGGCTCTACATCAATGAGGACAACGTGGGCCTCGTCATCCAGACCTTGGAGACCCTCACTGAGTACTGCCAGGGCCCCTGCCATGAGAACCAGACTTGCATTGTGACTCACGAGTCCAATGGCATAGACATCATCACCGCACTGATCCTCAATGACATCAGCCCCCTGTGCAAGTACCGCATGGATCTGGTGCTGCAGCTCAAGGACAATGCCTCCAAGCTGCTCCTGGCTCTGATGGAGAGCCGGCATGACAGTGAAAATGCTGAGCGAATCCTCATCAGCCTGCGGCCCCAGGAGCTGGTGGACGTCATCAAGAAGGCCTACCTGCAGGAGGAAGAGCGTGAGAACTCGGAGGTGAGCCCACGTGAAGTGGGCCATAACATCTATATCCTGGCGCTGCAGCTCTCCAGGCACAATAAACAGCTGCAGCACCTGCTGAAGCCGGTGAAGCGCATTCAAGAGGAGGAGGCCGAGGGTATCTCTTCCATGCTCAGCCTCAACAACAAGCAGCTGTCACAGATGCTCAAGTCCTCAGCGCCAGCACAGGAGGAGGAGGAAGACCCCCTGGCCTACTATGAGAACCACACGTCCCAGATCGAGATTGTGCGGCAGGACCGCAGCATGGAGCAGATCGTGTTCCCAGTGCCCGGCATCTGCCAGTTCCTGACGGAGGAAACCAAGCACCGGCTCTTCACCACTACTGAGCAGGACGAGCAGGGCAGCAAAGTGAGCGACTTCTTCGACCAGTCCTCCTTCCTGCACAACGAGATGGAGTGGCAGCGCAAGCTCCGCAGCATGCCGCTGATCTACTGGTTCTCCCGCCGCATGACCCTGTGGGGCAGCATCTCCTTCAACCTGGCCGTGTTTATCAACATCATCATTGCCTTCTTCTACCCTTACATGGAGGGCGCGTCCACAGGCGTGCTGGACTCCCCTCTCATCTCATTGCTCTTCTGGATCCTCATCTGCTTCTCCATCGCGGCCCTGTTCACCAAGCGCTACAGCATCCGCCCCCTCATCGTGGCGCTCATCCTGCGCTCCATCTACTATCTGGGCATCGGGCCCACACTCAACATCCTGGGTGCCCTCAATCTGACCAACAAGATCGTGTTTGTGGTGAGCTTCGTGGGCAACCGTGGCACCTTCATCCGGGGCTATAAGGCCATGGTCATGGACATGGAATTCCTCTACCACGTGGGCTACATCCTGACCAGTGTCCTGGGCCTCTTTGCTCATGAGCTGTTCTACAGCATCCTGCTCTTTGACCTCATCTACCGCGAGGAGACGCTGTTCAACGTCATCAAGAGTGTGACCCGCAATGGCCGCTCCATCCTGCTGACAGCCCTGCTGGCCCTCATCCTGGTCTACCTCTTCTCCATCGTCGGCTTCCTCTTCCTCAAGGATGACTTCATTCTCGAGGTCGACCGGCTGCCCAACAACCACTCCACAGCCAGCCCCCTGGGGATGCCACATGGAGCTGCTGCATTTGTGGACACCTGCAGTGGGGACAAGATGGACTGTGTCTCAGGGCTCTCGGTGCCTGAGGTCCTGGAAGAGGACAGGGAGCTGGACAGCACAGAGCGGGCCTGTGACACTCTGTTGATGTGCATCGTCACTGTCATGAACCATGGGCTACGCAACGGTGGTGGCGTGGGCGACATTCTCCGCAAGCCCTCCAAAGATGAGTCTCTCTTCCCAGCCCGAGTGGTCTATGACCTCCTGTTCTTCTTCATCGTCATCATCATTGTGCTGAACCTCATCTTTGGGGTAATCATCGACACCTTCGCTGACCTGCGTAGTGAGAAGCAGAAGAAGGAGGAGATTCTTAAGACGACATGCTTCATCTGTGGTCTGGAGAGGGACAAGTTTGATAACAAGACAGTGTCATTTGAGGAACACATCAAGCTGGAGCACAACATGTGGAACTACTTGTACTTCATTGTGCTGGTCCGCGTGAAGAACAAGACCGACTACACGGGCCCTGAGAGCTACGTGGCCCAGATGATCAAGAACAAGAACCTGGACTGGTTCCCCCGGATGCGGGCCATGTCCCTTGTCAGCAATGAGGGCGAGGGGGAGCAGAATGAGATTCGGATTCTCCAGGACAAGCTCAACTCCACCATGAAGCTGGTGTCCCACCTCACTGCCCAGCTCAACGAGCTCAAGGAGCAGATGACGGAGCAGCGGAAACGCAGGCAACGCCTAGGCTTTGTGGATGTCCAGAACTGCATTAGCCGCTGA	8.208036264	-0.641706505	-0.570829755	-0.080587804	0.948075831	0.833368196	positive
CCDS33114.1	UBE2S	Q16763	ATGAACTCCAACGTGGAGAACCTACCCCCGCACATCATCCGCCTGGTGTACAAGGAGGTGACGACACTGACCGCAGACCCACCCGATGGCATCAAGGTCTTTCCCAACGAGGAGGACCTCACCGACCTCCAGGTCACCATCGAGGGCCCTGAGGGGACCCCATATGCTGGAGGTCTGTTCCGCATGAAACTCCTGCTGGGGAAGGACTTCCCTGCCTCCCCACCCAAGGGCTACTTCCTGACCAAGATCTTCCACCCGAACGTGGGCGCCAATGGCGAGATCTGCGTCAACGTGCTCAAGAGGGACTGGACGGCTGAGCTGGGCATCCGACACGTACTGCTGACCATCAAGTGCCTGCTGATCCACCCTAACCCCGAGTCTGCACTCAACGAGGAGGCGGGCCGCCTGCTCTTGGAGAACTACGAGGAGTATGCGGCTCGGGCCCGTCTGCTCACAGAGATCCACGGGGGCGCCGGCGGGCCCAGCGGCAGGGCCGAAGCCGGTCGGGCCCTGGCCAGTGGCACTGAAGCTTCCTCCACCGACCCTGGGGCCCCAGGGGGCCCGGGAGGGGCTGAGGGTCCCATGGCCAAGAAGCATGCTGGCGAGCGCGATAAGAAGCTGGCGGCCAAGAAAAAGACGGACAAGAAGCGGGCGCTGCGGCGGCTGTAG	8.207407941	-0.89965059	0.163462233	-1.564846472	0.901024984	0.790401883	positive
CCDS8776.1	WNT1	P04628	ATGGGGCTCTGGGCGCTGTTGCCTGGCTGGGTTTCTGCTACGCTGCTGCTGGCGCTGGCCGCTCTGCCCGCAGCCCTGGCTGCCAACAGCAGTGGCCGATGGTGGGGTATTGTGAACGTAGCCTCCTCCACGAACCTGCTTACAGACTCCAAGAGTCTGCAACTGGTACTCGAGCCCAGTCTGCAGCTGTTGAGCCGCAAACAGCGGCGTCTGATACGCCAAAATCCGGGGATCCTGCACAGCGTGAGTGGGGGGCTGCAGAGTGCCGTGCGCGAGTGCAAGTGGCAGTTCCGGAATCGCCGCTGGAACTGTCCCACTGCTCCAGGGCCCCACCTCTTCGGCAAGATCGTCAACCGAGGCTGTCGAGAAACGGCGTTTATCTTCGCTATCACCTCCGCCGGGGTCACCCATTCGGTGGCGCGCTCCTGCTCAGAAGGTTCCATCGAATCCTGCACGTGTGACTACCGGCGGCGCGGCCCCGGGGGCCCCGACTGGCACTGGGGGGGCTGCAGCGACAACATTGACTTCGGCCGCCTCTTCGGCCGGGAGTTCGTGGACTCCGGGGAGAAGGGGCGGGACCTGCGCTTCCTCATGAACCTTCACAACAACGAGGCAGGCCGTACGACCGTATTCTCCGAGATGCGCCAGGAGTGCAAGTGCCACGGGATGTCCGGCTCATGCACGGTGCGCACGTGCTGGATGCGGCTGCCCACGCTGCGCGCCGTGGGCGATGTGCTGCGCGACCGCTTCGACGGCGCCTCGCGCGTCCTGTACGGCAACCGCGGCAGCAACCGCGCTTCGCGGGCGGAGCTGCTGCGCCTGGAGCCGGAAGACCCGGCCCACAAACCGCCCTCCCCCCACGACCTCGTCTACTTCGAGAAATCGCCCAACTTCTGCACGTACAGCGGACGCCTGGGCACAGCAGGCACGGCAGGGCGCGCCTGTAACAGCTCGTCGCCCGCGCTGGACGGCTGCGAGCTGCTCTGCTGCGGCAGGGGCCACCGCACGCGCACGCAGCGCGTCACCGAGCGCTGCAACTGCACCTTCCACTGGTGCTGCCACGTCAGCTGCCGCAACTGCACGCACACGCGCGTACTGCACGAGTGTCTGTGA	8.198945753	4.121983432	-1.635041685	0.184555897	0.97369644	0.810824494	positive
CCDS13328.1	GDAP1L1	Q96MZ0	ATGGCGACCCCCAACAATCTGACCCCCACCAACTGCAGCTGGTGGCCCATCTCCGCGCTGGAGAGCGATGCGGCCAAGCCAGCGGAGGCCCCCGACGCTCCCGAGGCGGCCAGCCCCGCCCATTGGCCCAGGGAGAGCCTGGTTCTGTACCACTGGACCCAGTCCTTCAGCTCGCAGAAGGTGCGGCTGGTGATCGCCGAGAAGGGCCTGGTGTGCGAGGAGCGGGACGTGAGCCTGCCACAGAGCGAGCACAAGGAGCCCTGGTTCATGCGGCTCAACCTGGGCGAGGAGGTGCCCGTCATCATCCACCGCGACAACATCATCAGTGACTATGACCAGATCATTGACTATGTGGAGCGCACCTTCACAGGAGAGCACGTGGTGGCCCTGATGCCCGAGGTGGGCAGCCTGCAGCACGCACGGGTGCTGCAGTACCGGGAGCTGCTGGACGCACTGCCCATGGATGCCTACACGCATGGCTGCATCCTGCATCCCGAGCTCACCACCGACTCCATGATCCCCAAGTACGCCACGGCCGAGATCCGCAGACATTTAGCCAATGCCACCACGGACCTCATGAAACTGGACCATGAAGAGGAGCCCCAGCTCTCCGAGCCCTACCTTTCTAAACAAAAGAAGCTCATGGCCAAGATCTTGGAGCATGATGATGTGAGCTACCTGAAGAAGATCCTCGGGGAACTGGCCATGGTGCTGGACCAGATTGAGGCGGAGCTGGAGAAGAGGAAGCTGGAGAACGAGGGGCAGAAATGCGAGCTGTGGCTCTGTGGCTGTGCCTTCACCCTCGCTGATGTCCTCCTGGGAGCCACCCTGCACCGCCTCAAGTTCCTGGGACTGTCCAAGAAATACTGGGAAGATGGCAGCCGGCCCAACCTGCAGTCCTTCTTTGAGAGGGTCCAGAGACGCTTTGCCTTCCGGAAAGTCCTGGGTGACATCCACACCACCCTGCTGTCGGCCGTCATCCCCAATGCTTTCCGGCTGGTCAAGAGGAAACCCCCATCCTTCTTCGGGGCGTCCTTCCTCATGGGCTCCCTGGGTGGGATGGGCTACTTTGCCTACTGGTACCTCAAGAAAAAATACATCTAG	8.193050019	0.457225432	1.0172451	0.333373627	0.943262744	0.856620483	positive
CCDS12924.1	RPL28	P46779	ATGTCTGCGCATCTGCAATGGATGGTCGTGCGGAACTGCTCCAGTTTCCTGATCAAGAGGAATAAGCAGACCTACAGCACTGAGCCCAATAACTTGAAGGCCCGCAATTCCTTCCGCTACAACGGACTGATTCACCGCAAGACTGTGGGCGTGGAGCCGGCAGCCGACGGCAAAGGTGTCGTGGTGGTCATTAAGCGGAGATCCGGCCAGCGGAAGCCTGCCACCTCCTATGTGCGGACCACCATCAACAAGAATGCTCGCGCCACGCTCAGCAGCATCAGACACATGATCCGCAAGAACAAGTACCGCCCCGACCTGCGCATGGCAGCCATCCGCAGGGCCAGCGCCATCCTGCGCAGCCAGAAGCCTGTGATGGTGAAGAGGAAGCGGACCCGCCCCACCAAGAGCTCCTGA	8.192511573	-0.087656659	-0.569749439	-2.32610193	0.950439959	0.794334504	positive
CCDS13061.1	HSPA12B	Q96MM6	ATGTTGGCTGTCCCGGAGATGGGCCTGCAGGGGCTGTACATCGGCTCCAGCCCGGAGCGGTCCCCAGTGCCTAGCCCACCCGGCTCCCCGAGGACCCAGGAAAGCTGCGGCATTGCCCCCCTCACACCCTCGCAGTCTCCAAAACCCGAGGTCCGAGCCCCCCAGCAGGCCTCCTTCTCTGTGGTGGTGGCCATTGACTTCGGCACCACGTCTAGTGGCTATGCTTTCAGCTTTGCCAGTGACCCTGAGGCCATCCACATGATGAGGAAATGGGAGGGCGGAGACCCGGGCGTGGCCCACCAGAAGACCCCGACCTGCCTGCTGCTGACTCCGGAGGGCGCCTTCCACAGCTTTGGCTACACCGCCCGCGATTACTACCATGACCTGGACCCCGAAGAGGCGCGGGACTGGCTCTACTTCGAGAAGTTCAAGATGAAGATCCACAGCGCCACGGATCTCACCTTGAAGACCCAGCTAGAGGCAGTAAATGGAAAGACGATGCCCGCCCTGGAGGTGTTCGCCCATGCCCTGCGCTTCTTCAGGGAGCACGCCCTTCAGGAGCTGAGGGAGCAGAGCCCATCGCTGCCAGAGAAGGACACTGTGCGCTGGGTGTTGACGGTGCCTGCCATCTGGAAACAGCCAGCCAAGCAGTTCATGCGGGAGGCTGCCTACCTGGCTGGACTAGTGTCCCGAGAGAATGCAGAGCAGCTACTCATCGCCCTGGAGCCCGAGGCCGCCTCGGTATACTGCCGCAAGCTGCGCCTGCACCAGCTCCTGGACCTGAGTGGCCGGGCCCCAGGTGGTGGGCGCCTGGGTGAGCGCCGCTCCATCGACTCCAGCTTCCGTCAGGCTCGGGAGCAGCTGCGAAGGTCCCGCCACAGCCGCACGTTCCTGGTGGAGTCAGGCGTAGGAGAGCTGTGGGCAGAGATGCAAGCAGGAGACCGCTACGTGGTGGCCGACTGCGGCGGAGGCACCGTGGACCTGACGGTGCACCAGCTGGAGCAGCCCCATGGCACCCTCAAGGAGCTCTACAAGGCATCTGGGGGCCCTTATGGCGCGGTGGGCGTGGACCTGGCCTTCGAGCAGCTGCTGTGCCGCATCTTCGGCGAGGACTTCATCGCCACCTTCAAAAGGCAACGGCCGGCAGCCTGGGTAGATCTGACCATCGCCTTCGAGGCTCGCAAGCGCACTGCTGGCCCACACCGTGCAGGGGCGCTCAACATCTCGCTGCCCTTCTCCTTCATTGACTTCTACCGCAAGCAGCGGGGCCACAACGTGGAGACCGCTCTGCGCAGGAGCAGCGTGAACTTCGTGAAGTGGTCCTCACAGGGGATGCTCCGAATGTCTTGTGAAGCCATGAACGAGCTCTTTCAGCCCACCGTCAGCGGGATCATCCAGCACATAGAGGCCCTGCTGGCACGGCCGGAGGTGCAGGGTGTGAAGCTGCTGTTCCTAGTGGGCGGCTTCGCCGAGTCAGCGGTGCTGCAGCACGCGGTGCAGGCGGCGCTGGGCGCCCGCGGTCTGCGTGTCGTGGTCCCGCACGACGTGGGCCTCACCATCCTCAAAGGCGCGGTGCTGTTCGGCCAGGCGCCGGGCGTGGTGCGGGTCCGCCGCTCGCCGCTCACCTATGGCGTGGGCGTGCTCAACCGCTTTGTGCCTGGGCGCCACCCGCCCGAAAAGCTGCTGGTTCGCGACGGCCGCCGCTGGTGCACCGACGTCTTCGAGCGCTTCGTGGCCGCCGAGCAGTCGGTGGCCCTGGGCGAGGAGGTGCGGCGCAGCTACTGCCCGGCGCGTCCCGGCCAGCGGCGCGTACTCATCAACCTGTACTGCTGCGCGGCAGAGGATGCGCGCTTCATCACCGACCCCGGCGTGCGCAAATGCGGCGCGCTCAGCCTCGAGCTTGAGCCCGCCGACTGCGGCCAGGACACCGCCGGCGCGCCTCCCGGCCGCCGCGAGATCCGCGCCGCCATGCAGTTTGGCGACACCGAAATTAAGGTCACCGCCGTCGACGTCAGCACCAATCGCTCCGTGCGCGCGTCCATCGACTTTCTTTCCAACTGA	8.18840656	1.922510153	-1.755762067	-1.089275842	0.941600161	0.786678062	positive
CCDS4812.1	LHFPL5	Q8TAF8	ATGGTGAAATTGCTGCCGGCCCAGGAGGCAGCCAAGATCTACCATACCAACTATGTGCGGAACTCGCGAGCCGTGGGCGTGATGTGGGGTACCCTCACCATCTGCTTCTCCGTACTGGTCATGGCCCTCTTCATCCAGCCCTACTGGATCGGCGACAGCGTCAACACACCGCAGGCAGGCTACTTCGGCCTTTTCTCCTACTGCGTGGGTAACGTGCTGTCCTCCGAGCTCATCTGCAAGGGCGGCCCCCTAGACTTCTCCTCCATCCCCTCTAGAGCCTTCAAGACTGCCATGTTCTTTGTGGCCTTGGGCATGTTCCTCATCATTGGCTCCATCATCTGCTTCAGCCTGTTCTTCATCTGCAACACGGCCACAGTCTATAAGATCTGTGCATGGATGCAGCTGGCTGCGGCCACAGGCCTAATGATTGGCTGCCTGGTCTACCCTGATGGTTGGGACTCAAGTGAGGTGCGGCGCATGTGTGGGGAGCAGACGGGCAAGTACACGCTGGGCCACTGCACCATCCGCTGGGCCTTCATGCTGGCCATCCTCAGCATTGGCGACGCCCTCATCCTCTCCTTCCTGGCCTTCGTGTTGGGCTACCGGCAGGACAAGCTCCTCCCTGACGACTACAAGGCAGATGGAACCGAGGAGGTGTGA	8.182026465	0.097175004	-1.394167103	-0.500751532	0.953134796	0.808804538	positive
CCDS6919.1	CRAT	P43155	ATGTTAGCCTTCGCTGCCAGGACCGTGGTGAAGCCTCTGGGCTTCCTGAAGCCCTTCTCCTTGATGAAGGCTTCCAGCCGCTTCAAGGCACACCAGGATGCACTGCCACGGCTGCCCGTGCCCCCTCTCCAGCAGTCCCTGGACCACTACCTGAAGGCGCTGCAGCCCATCGTGAGTGAGGAGGAGTGGGCCCACACCAAGCAGCTGGTGGATGAGTTTCAGGCCTCAGGAGGTGTAGGGGAGCGCCTGCAGAAGGGGCTGGAGCGTCGGGCCAGGAAGACGGAGAACTGGCTGTCTGAGTGGTGGCTCAAGACCGCCTACCTCCAGTACCGCCAGCCTGTGGTCATCTACTCGAGCCCAGGCGTGATGCTACCCAAGCAGGACTTCGTGGACCTGCAGGGTCAGCTCCGATTTGCTGCCAAACTCATTGAGGGTGTGTTGGATTTCAAGGTCATGATTGACAACGAGACCCTGCCCGTGGAGTACCTGGGGGGGAAGCCACTGTGCATGAACCAGTACTATCAGATCTTGTCCTCCTGCCGAGTGCCGGGCCCCAAGCAGGACACAGTCAGCAACTTCAGCAAGACCAAGAAGCCTCCCACGCACATCACCGTGGTACACAACTACCAGTTTTTTGAGCTGGATGTGTACCACAGTGACGGGACACCCCTCACTGCGGATCAGATCTTTGTGCAGCTGGAGAAGATCTGGAACTCATCCCTACAGACCAACAAGGAGCCTGTGGGCATCCTCACCTCCAACCACCGCAACTCCTGGGCCAAGGCATACAACACCCTCATCAAAGACAAGGTGAACCGGGATTCCGTGCGCTCCATCCAGAAGAGCATCTTCACCGTGTGCCTAGATGCAACCATGCCCAGGGTCTCAGAAGACGTGTACCGCAGCCACGTGGCAGGCCAGATGCTGCATGGGGGCGGCAGCAGGCTCAACAGCGGCAACCGCTGGTTCGACAAGACGCTGCAGTTCATCGTGGCAGAAGATGGCTCCTGTGGGCTTGTGTACGAGCATGCTGCAGCGGAGGGGCCCCCTATTGTCACCCTTCTGGACTATGTCATCGAGTACACGAAGAAACCCGAGCTTGTGCGGTCTCCCCTGGTGCCCCTGCCCATGCCCAAGAAGCTGCGGTTCAACATCACCCCCGAGATCAAGAGCGACATCGAGAAGGCCAAGCAGAACCTCAGCATCATGATCCAGGACCTGGATATCACCGTGATGGTGTTCCACCATTTTGGAAAAGACTTCCCCAAGTCGGAGAAGCTAAGCCCAGATGCCTTCATCCAGATGGCTTTGCAGCTGGCCTACTACAGGATCTACGGACAGGCATGTGCCACCTATGAAAGTGCCTCCCTGCGCATGTTTCACCTGGGCCGCACCGACACCATCCGCTCGGCTTCCATGGACTCACTCACCTTTGTCAAGGCCATGGATGACTCCAGCGTCACGGAGCACCAGAAGGTGGAGCTGCTGCGGAAGGCCGTGCAGGCCCACCGAGGCTACACCGACCGGGCCATCCGCGGGGAGGCCTTTGATCGACACCTGCTGGGCCTGAAGCTGCAGGCCATCGAGGACCTGGTGAGCATGCCCGACATCTTCATGGACACCTCCTACGCCATCGCCATGCACTTCCACCTCTCCACCAGCCAGGTCCCTGCCAAGACAGACTGTGTCATGTTCTTCGGGCCCGTGGTCCCCGACGGCTACGGTGTCTGCTATAACCCCATGGAGGCCCACATCAACTTCTCCCTGTCGGCCTACAACAGCTGCGCGGAGACCAACGCCGCCCGCCTGGCGCATTACCTGGAGAAGGCGCTCCTGGACATGCGTGCCCTGCTGCAGAGCCACCCCCGGGCCAAGCTCTGA	8.179683733	-1.198458611	0.218391672	0.603827322	0.907963482	0.794537942	positive
CCDS169.1	EPHA2	P29317	ATGGAGCTCCAGGCAGCCCGCGCCTGCTTCGCCCTGCTGTGGGGCTGTGCGCTGGCCGCGGCCGCGGCGGCGCAGGGCAAGGAAGTGGTACTGCTGGACTTTGCTGCAGCTGGAGGGGAGCTCGGCTGGCTCACACACCCGTATGGCAAAGGGTGGGACCTGATGCAGAACATCATGAATGACATGCCGATCTACATGTACTCCGTGTGCAACGTGATGTCTGGCGACCAGGACAACTGGCTCCGCACCAACTGGGTGTACCGAGGAGAGGCTGAGCGTATCTTCATTGAGCTCAAGTTTACTGTACGTGACTGCAACAGCTTCCCTGGTGGCGCCAGCTCCTGCAAGGAGACTTTCAACCTCTACTATGCCGAGTCGGACCTGGACTACGGCACCAACTTCCAGAAGCGCCTGTTCACCAAGATTGACACCATTGCGCCCGATGAGATCACCGTCAGCAGCGACTTCGAGGCACGCCACGTGAAGCTGAACGTGGAGGAGCGCTCCGTGGGGCCGCTCACCCGCAAAGGCTTCTACCTGGCCTTCCAGGATATCGGTGCCTGTGTGGCGCTGCTCTCCGTCCGTGTCTACTACAAGAAGTGCCCCGAGCTGCTGCAGGGCCTGGCCCACTTCCCTGAGACCATCGCCGGCTCTGATGCACCTTCCCTGGCCACTGTGGCCGGCACCTGTGTGGACCATGCCGTGGTGCCACCGGGGGGTGAAGAGCCCCGTATGCACTGTGCAGTGGATGGCGAGTGGCTGGTGCCCATTGGGCAGTGCCTGTGCCAGGCAGGCTACGAGAAGGTGGAGGATGCCTGCCAGGCCTGCTCGCCTGGATTTTTTAAGTTTGAGGCATCTGAGAGCCCCTGCTTGGAGTGCCCTGAGCACACGCTGCCATCCCCTGAGGGTGCCACCTCCTGCGAGTGTGAGGAAGGCTTCTTCCGGGCACCTCAGGACCCAGCGTCGATGCCTTGCACACGACCCCCCTCCGCCCCACACTACCTCACAGCCGTGGGCATGGGTGCCAAGGTGGAGCTGCGCTGGACGCCCCCTCAGGACAGCGGGGGCCGCGAGGACATTGTCTACAGCGTCACCTGCGAACAGTGCTGGCCCGAGTCTGGGGAATGCGGGCCGTGTGAGGCCAGTGTGCGCTACTCGGAGCCTCCTCACGGACTGACCCGCACCAGTGTGACAGTGAGCGACCTGGAGCCCCACATGAACTACACCTTCACCGTGGAGGCCCGCAATGGCGTCTCAGGCCTGGTAACCAGCCGCAGCTTCCGTACTGCCAGTGTCAGCATCAACCAGACAGAGCCCCCCAAGGTGAGGCTGGAGGGCCGCAGCACCACCTCGCTTAGCGTCTCCTGGAGCATCCCCCCGCCGCAGCAGAGCCGAGTGTGGAAGTACGAGGTCACTTACCGCAAGAAGGGAGACTCCAACAGCTACAATGTGCGCCGCACCGAGGGTTTCTCCGTGACCCTGGACGACCTGGCCCCAGACACCACCTACCTGGTCCAGGTGCAGGCACTGACGCAGGAGGGCCAGGGGGCCGGCAGCAAGGTGCACGAATTCCAGACGCTGTCCCCGGAGGGATCTGGCAACTTGGCGGTGATTGGCGGCGTGGCTGTCGGTGTGGTCCTGCTTCTGGTGCTGGCAGGAGTTGGCTTCTTTATCCACCGCAGGAGGAAGAACCAGCGTGCCCGCCAGTCCCCGGAGGACGTTTACTTCTCCAAGTCAGAACAACTGAAGCCCCTGAAGACATACGTGGACCCCCACACATATGAGGACCCCAACCAGGCTGTGTTGAAGTTCACTACCGAGATCCATCCATCCTGTGTCACTCGGCAGAAGGTGATCGGAGCAGGAGAGTTTGGGGAGGTGTACAAGGGCATGCTGAAGACATCCTCGGGGAAGAAGGAGGTGCCGGTGGCCATCAAGACGCTGAAAGCCGGCTACACAGAGAAGCAGCGAGTGGACTTCCTCGGCGAGGCCGGCATCATGGGCCAGTTCAGCCACCACAACATCATCCGCCTAGAGGGCGTCATCTCCAAATACAAGCCCATGATGATCATCACTGAGTACATGGAGAATGGGGCCCTGGACAAGTTCCTTCGGGAGAAGGATGGCGAGTTCAGCGTGCTGCAGCTGGTGGGCATGCTGCGGGGCATCGCAGCTGGCATGAAGTACCTGGCCAACATGAACTATGTGCACCGTGACCTGGCTGCCCGCAACATCCTCGTCAACAGCAACCTGGTCTGCAAGGTGTCTGACTTTGGCCTGTCCCGCGTGCTGGAGGACGACCCCGAGGCCACCTACACCACCAGTGGCGGCAAGATCCCCATCCGCTGGACCGCCCCGGAGGCCATTTCCTACCGGAAGTTCACCTCTGCCAGCGACGTGTGGAGCTTTGGCATTGTCATGTGGGAGGTGATGACCTATGGCGAGCGGCCCTACTGGGAGTTGTCCAACCACGAGGTGATGAAAGCCATCAATGATGGCTTCCGGCTCCCCACACCCATGGACTGCCCCTCCGCCATCTACCAGCTCATGATGCAGTGCTGGCAGCAGGAGCGTGCCCGCCGCCCCAAGTTCGCTGACATCGTCAGCATCCTGGACAAGCTCATTCGTGCCCCTGACTCCCTCAAGACCCTGGCTGACTTTGACCCCCGCGTGTCTATCCGGCTCCCCAGCACGAGCGGCTCGGAGGGGGTGCCCTTCCGCACGGTGTCCGAGTGGCTGGAGTCCATCAAGATGCAGCAGTATACGGAGCACTTCATGGCGGCCGGCTACACTGCCATCGAGAAGGTGGTGCAGATGACCAACGACGACATCAAGAGGATTGGGGTGCGGCTGCCCGGCCACCAGAAGCGCATCGCCTACAGCCTGCTGGGACTCAAGGACCAGGTGAACACTGTGGGGATCCCCATCTGA	8.178954888	-0.311631323	-1.710985224	-0.286746755	0.92046377	0.795321773	positive
CCDS74308.1	SIN3B	O75182	ATGGCGCACGCTGGCGGTGGCAGCGGTGGCAGCGGTGCCGGCGGCCCCGCGGGCCGGGGGCTGAGCGGCGCCCGCTGGGGTCGCTCGGGCTCCGCAGGCCACGAGAAGCTGCCGGTGCACGTAGAAGACGCCCTCACCTATCTGGACCAGGTGAAGATCCGCTTTGGCAGCGACCCTGCCACCTACAACGGCTTCCTGGAGATCATGAAGGAGTTCAAAAGCCAGAGCATCGATACTCCTGGAGTCATCAGACGTGTCTCGCAGCTCTTCCACGAGCACCCTGACCTCATTGTTGGATTCAACGCTTTTCTTCCCCTCGGATATAGAATAGACATTCCCAAGAATGGCAAGTTAAACATACAGTCGCCTCTGACAAGCCAGGAGAATTCGCACAACCACGGGGACGGTGCAGAGGACTTCAAGCAGCAGGTGCCGTATAAAGAGGACAAACCCCAGGTGCCCCTGGAGTCCGATTCCGTGGAATTCAACAACGCCATCAGCTATGTGAATAAGATTAAAACCCGCTTCCTAGACCACCCAGAAATCTACAGGTCATTCCTGGAGATCCTGCACACGTACCAGAAGGAGCAGCTGAACACGAGGGGCCGGCCATTCCGAGGCATGTCTGAAGAGGAGGTGTTCACCGAGGTGGCCAACCTCTTCCGGGGCCAGGAGGACCTGCTCTCAGAGTTTGGACAGTTCCTGCCCGAAGCCAAGCGGTCTCTGTTCACAGGAAACGGGCCGTGCGAGATGCACAGCGTGCAGAAGAACGAGCACGACAAGACCCCGGAGCACAGCAGGAAGCGCTCCCGGCCCTCGCTCCTCCGCCCCGTGTCTGCACCCGCCAAGAAAAAAATGAAACTTCGTGGTACCAAAGACCTGTCCATCGCTGCAGTGGGGAAGTACGGGACTCTGCAGGAATTTTCTTTCTTTGACAAGGTCCGCCGGGTGCTGAAGAGCCAGGAGGTGTATGAAAACTTCCTCCGCTGCATCGCACTCTTCAACCAGGAGCTGGTGTCTGGCTCTGAGCTCCTGCAGCTCGTCAGCCCATTTCTGGGGAAATTTCCAGAACTCTTTGCACAGTTCAAGTCCTTCCTGGGGGTAAAAGAGCTGTCCTTCGCGCCACCCATGAGCGACAGATCCGGGGACGGGATAAGCCGGGAAATTGATTATGCATCCTGCAAGCGCATAGGATCCAGCTACCGGGCACTCCCCAAAACCTACCAGCAGCCCAAGTGCAGTGGGAGGACAGCCATCTGCAAGGAGGTACTGAACGACACCTGGGTCTCCTTCCCTTCCTGGTCTGAGGACTCCACGTTCGTCAGCTCCAAGAAGACACCGTACGAGGAGCAGCTTCACCGCTGTGAGGACGAGCGCTTCGAGTTAGACGTTGTCCTGGAGACGAACCTGGCCACAATCCGTGTGTTGGAAAGTGTGCAGAAGAAGCTGTCTCGGATGGCGCCGGAAGACCAGGAGAAGTTCCGGCTGGACGACTCCCTGGGAGGCACGTCGGAGGTGATCCAGCGCCGTGCCATTTATCGCATCTATGGCGACAAGGCCCCGGAGATCATCGAGAGCCTCAAGAAGAACCCTGTCACCGCTGTCCCCGTTGTCCTGAAAAGACTGAAGGCCAAGGAAGAGGAGTGGCGGGAGGCCCAGCAGGGCTTCAACAAGATCTGGCGGGAGCAGTATGAGAAGGCGTACCTCAAGTCCCTTGACCACCAGGCTGTGAACTTCAAGCAGAACGACACCAAGGCCCTGCGCTCCAAGAGCTTGCTCAACGAGATCGAGAGCGTCTACGACGAGCACCAGGAGCAGCACTCGGAGGGCCGCAGTGCCCCCTCTAGCGAGCCGCACCTCATCTTTGTGTACGAGGACCGGCAGATCCTGGAGGACGCAGCAGCGCTCATCAGCTACTACGTGAAGCGGCAGCCGGCCATCCAGAAGGAGGACCAGGGCACCATCCACCAGCTGCTGCACCAGTTCGTGCCCAGCCTCTTCTTCTCTCAGCAGCTGGACCTGGGCGCCTCCGAGGAGTCAGCTGATGAGGACCGGGACAGCCCCCAGGGGCAGACCACAGACCCCAGTGAGCGGAAGAAGCCGGCGCCAGGACCCCACAGTAGCCCCCCAGAGGAGAAGGGGGCCTTCGGGGATGCCCCGGCCACTGAGCAGCCACCCCTGCCGCCCCCAGCCCCGCACAAGCCCCTGGACGATGTCTACAGCCTATTTTTTGCCAACAACAACTGGTACTTCTTCCTGCGCCTGCACCAGACCCTGTGCTCCAGGCTGCTGAAGATCTACCGCCAGGCGCAGAAGCAGCTTCTGGAGTATCGGACCGAGAAGGAGCGGGAGAAGCTGCTGTGTGAGGGCCGCAGGGAGAAGGGCAGCGACCCCGCCATGGAGCTGCGGCTGAAGCAGCCCAGTGAAGTGGAGCTGGAGGAGTACTACCCGGCCTTCCTGGACATGGTGCGGAGCCTGCTGGAGGGCAGCATCGACCCCACGCAGTACGAGGACACCCTACGCGAGATGTTCACCATCCATGCCTACGTGGGCTTCACCATGGACAAGCTGGTGCAGAACATTGCGCGGCAGCTGCACCACCTCGTGAGCGATGACGTCTGCCTGAAGGTGGTGGAGCTCTACCTGAACGAGAAGAAGCGGGGTGCCGCTGGTGGGAACCTGTCCTCCCGCTGCGTCCGCGCTGCTAGGGAGACCAGCTACCAGTGGAAGGCTGAGCGCTGCATGGCCGACGAGAACTGCTTCAAGGTGATGTTCCTGCAGCGCAAAGGGCAGGTGATCATGACCATCGAGCTCCTGGACACCGAGGAGGCCCAGACGGAGGACCCTGTGGAGGTCCAGCACCTGGCTCGGTACGTGGAGCAGTATGTGGGGACCGAGGGCGCGTCCAGCTCGCCCACTGAGGGCTTCCTCCTGAAACCTGTGTTCCTGCAGAGGAACCTCAAGAAGTTCCGCCGCCGGTGGCAGAGCGAGCAGGCGCGGGCCCTGCGCGGTGAGGCCAGGAGCTCCTGGAAGCGGCTGGTGGGCGTGGAGAGCGCCTGCGACGTGGACTGCCGCTTCAAGCTCAGCACTCACAAGATGGTGTTCATCGTGAACTCCGAGGACTACATGTACCGTCGCGGGACCCTCTGCCGGGCCAAGCAGGTGCAGCCCCTGGTCCTGCTCCGCCACCACCAGCACTTTGAGGAGTGGCACAGCCGCTGGCTGGAGGACAATGTGACGGTGGAGGCGGCTAGCCTGGTGCAGGACTGGCTGATGGGTGAGGAGGACGAGGACATGGTACCCTGCAAGACGCTGTGTGAGACAGTGCACGTGCACGGCCTGCCCGTGACCCGCTACCGCGTGCAGTACAGCCGCCGCCCGGCCTCGCCCTGA	8.177951674	0.939550919	-0.743477738	-0.179016565	0.910746725	0.782988363	positive
CCDS82226.1	GPS1	Q13098	ATGCCGCTGCCGGTTCAGGTGTTTAACTTGCAGGGGGCCGTGGAGCCCATGCAGATCGACGTGGACCCCCAGGAAGACCCGCAGAATGCACCTGACGTCAACTACGTGGTGGAGAACCCCAGCCTGGATCTGGAACAGTACGCGGCCAGCTACAGCGGCCTGATGCGCATCGAACGGCTGCAGTTCATTGCTGATCACTGCCCCACGCTGCGGGTGGAGGCCCTGAAGATGGCCCTCTCCTTCGTGCAGAGAACCTTTAACGTGGACATGTACGAGGAGATCCACCGCAAGCTCTCAGAGGCCACCAGGGAGCTGCAGAACGCACCCGACGCCATCCCTGAGAGCGGCGTGGAGCCCCCAGCCCTGGACACGGCCTGGGTGGAGGCCACGCGGAAGAAGGCGCTGCTGAAGCTGGAGAAGCTGGACACAGACCTGAAGAACTACAAGGGCAACTCCATCAAAGAGAGCATCCGGCGCGGCCACGACGACCTGGGCGACCACTACCTGGACTGTGGGGACCTCAGCAACGCCCTCAAGTGCTATTCCCGGGCCCGGGACTACTGCACCAGCGCCAAACACGTCATCAACATGTGCCTCAATGTCATCAAGGTCAGCGTCTACTTGCAGAATTGGTCTCATGTGCTCAGCTACGTCAGCAAGGCTGAGTCCACCCCAGAGATTGCCGAGCAGCGAGGAGAGCGTGACAGCCAGACCCAGGCCATCCTCACCAAGCTCAAGTGTGCCGCAGGCTTGGCAGAGCTGGCCGCCAGGAAGTACAAGCAGGCTGCCAAGTGCCTCCTGCTGGCTTCCTTTGATCACTGTGACTTCCCTGAGCTGCTGTCCCCCAGCAACGTGGCCATCTACGGTGGCCTGTGCGCCTTGGCTACCTTTGACCGGCAGGAGCTGCAGCGCAATGTCATCTCCAGCAGCTCCTTCAAGTTGTTCTTGGAGCTGGAGCCACAGGTCCGAGACATCATCTTCAAATTCTACGAGTCCAAGTACGCCTCATGTCTCAAGATGCTGGACGAGATGAAGGACAACCTGCTCCTGGACATGTATCTGGCCCCCCATGTCAGGACCCTGTACACCCAGATTCGCAACCGTGCCCTCATCCAGTATTTCAGCCCCTACGTGTCAGCCGACATGCATAGGATGGCGGCAGCCTTCAATACCACGGTGGCCGCCCTGGAGGACGAGCTGACGCAGCTAATCCTGGAGGGGCTGATCAGTGCCCGTGTGGACTCACACAGCAAGATCCTATACGCCCGGGACGTGGATCAGCGCAGCACCACCTTTGAGAAGTCTCTGTTGATGGGCAAGGAGTTCCAGCGCCGCGCCAAGGCCATGATGCTGCGGGCAGCTGTGCTCCGCAACCAGATCCATGTCAAGTCCCCGCCCAGAGAAGGGAGCCAGGGGGAGCTGACTCCAGCCAACAGCCAGTCCCGGATGAGCACCAACATGTGA	8.176563991	-0.862305756	0.260953627	0.574796308	0.910303422	0.772456328	positive
CCDS33582.1	PFKL	P17858	ATGGCCGCGGTGGACCTGGAGAAGCTGCGGGCGTCGGGCGCGGGCAAGGCCATCGGCGTCCTGACCAGCGGCGGCGACGCGCAAGGCATGAACGCTGCTGTCCGGGCTGTGACGCGCATGGGCATTTATGTGGGTGCCAAAGTCTTCCTCATCTACGAGGGCTATGAGGGCCTCGTGGAGGGAGGTGAGAACATCAAGCAGGCCAACTGGCTGAGCGTCTCCAACATCATCCAGCTGGGCGGCACTATCATTGGCAGCGCTCGCTGCAAGGCCTTTACCACCAGGGAGGGGCGCCGGGCAGCGGCCTACAACCTGGTCCAGCACGGCATCACCAACCTGTGCGTCATCGGCGGGGATGGCAGCCTCACAGGTGCCAACATCTTCCGCAGCGAGTGGGGCAGCCTGCTGGAGGAGCTGGTGGCGGAAGGTAAGATCTCAGAGACTACAGCCCGGACCTACTCGCACCTGAACATCGCGGGCCTAGTGGGCTCCATCGATAACGACTTCTGCGGCACCGACATGACCATCGGCACGGACTCGGCCCTCCACCGCATCATGGAGGTCATCGATGCCATCACCACCACTGCCCAGAGCCACCAGAGGACCTTCGTGCTGGAAGTGATGGGCCGGCACTGCGGGTACCTGGCGCTGGTATCTGCACTGGCCTCAGGGGCCGACTGGCTGTTCATCCCCGAGGCTCCACCCGAGGACGGCTGGGAGAACTTCATGTGTGAGAGGCTGGGTGAGACTCGGAGCCGTGGGTCCCGACTGAACATCATCATCATCGCTGAGGGTGCCATTGACCGCAACGGGAAGCCCATCTCGTCCAGCTACGTGAAGGACCTGGTGGTTCAGAGGCTGGGCTTCGACACCCGTGTAACTGTGCTGGGCCACGTGCAGCGGGGAGGGACGCCCTCTGCCTTCGACCGGATCCTGAGCAGCAAGATGGGCATGGAGGCGGTGATGGCGCTGCTGGAAGCCACGCCTGACACGCCGGCCTGCGTGGTCACCCTCTCGGGGAACCAGTCAGTGCGGCTGCCCCTCATGGAGTGCGTGCAGATGACCAAGGAAGTGCAGAAAGCCATGGATGACAAGAGGTTTGACGAGGCCACCCAGCTCCGTGGTGGGAGCTTCGAGAACAACTGGAACATTTACAAGCTCCTCGCCCACCAGAAGCCCCCCAAGGAGAAGTCTAACTTCTCCCTGGCCATCCTGAATGTGGGGGCCCCGGCGGCTGGCATGAATGCGGCCGTGCGCTCGGCGGTGCGGACCGGCATCTCCCATGGACACACAGTATACGTGGTGCACGATGGCTTCGAAGGCCTAGCCAAGGGTCAGGTGCAAGAAGTAGGCTGGCACGACGTGGCCGGCTGGTTGGGGCGTGGTGGCTCCATGCTGGGGACCAAGAGGACCCTGCCCAAGGGCCAGCTGGAGTCCATTGTGGAGAACATCCGCATCTATGGTATTCACGCCCTGCTGGTGGTCGGTGGGTTTGAGGCCTATGAAGGGGTGCTGCAGCTGGTGGAGGCTCGCGGGCGCTACGAGGAGCTCTGCATCGTCATGTGTGTCATCCCAGCCACCATCAGCAACAACGTCCCTGGCACCGACTTCAGCCTGGGCTCCGACACTGCTGTAAATGCCGCCATGGAGAGCTGTGACCGCATCAAACAGTCTGCCTCGGGGACCAAGCGCCGTGTGTTCATCGTGGAGACCATGGGGGGTTACTGTGGCTACCTGGCCACCGTGACTGGCATTGCTGTGGGGGCCGACGCCGCCTACGTCTTCGAGGACCCTTTCAACATCCACGACTTAAAGGTCAACGTGGAGCACATGACGGAGAAGATGAAGACAGACATTCAGAGGGGCCTGGTGCTGCGGAACGAGAAGTGCCATGACTACTACACCACGGAGTTCCTGTACAACCTGTACTCATCAGAGGGCAAGGGCGTCTTCGACTGCAGGACCAATGTCCTGGGCCACCTGCAGCAGGGTGGCGCTCCAACCCCCTTTGACCGGAACTATGGGACCAAGCTGGGGGTGAAGGCCATGCTGTGGTTGTCGGAGAAGCTGCGCGAGGTTTACCGCAAGGGACGGGTGTTCGCCAATGCCCCAGACTCGGCCTGCGTGATCGGCCTGAAGAAGAAGGCGGTGGCCTTCAGCCCCGTCACTGAGCTCAAGAAAGACACTGATTTCGAGCACCGCATGCCACGGGAGCAGTGGTGGCTGAGCCTGCGGCTCATGCTGAAGATGCTGGCACAATACCGCATCAGTATGGCCGCCTACGTGTCAGGGGAGCTGGAGCACGTGACCCGCCGCACCCTGAGCATGGACAAGGGCTTCTGA	8.176001688	0.373040619	-1.012351742	0.048789846	0.914710485	0.7729235	positive
CCDS32726.1	HID1	Q8IV36	ATGGGGTCGACCGACTCCAAGCTGAACTTCCGGAAGGCGGTGATCCAGCTCACCACCAAGACGCAGCCCGTGGAAGCCACCGATGATGCCTTTTGGGACCAGTTCTGGGCAGACACAGCCACCTCGGTGCAGGATGTGTTTGCACTGGTGCCGGCAGCAGAGATCCGGGCCGTGCGGGAAGAGTCACCCTCCAACTTGGCCACCCTGTGCTACAAGGCCGTTGAGAAGCTGGTGCAGGGAGCTGAGAGTGGCTGCCACTCGGAGAAGGAGAAGCAGATCGTCCTGAACTGCAGCCGGCTGCTCACCCGCGTGCTGCCCTACATCTTTGAGGACCCCGACTGGAGGGGCTTCTTCTGGTCCACAGTGCCCGGGGCAGGGCGAGGAGGGCAGGGAGAAGAGGATGATGAGCATGCCAGGCCCCTGGCCGAGTCCCTGCTCCTGGCCATTGCTGACCTGCTCTTCTGCCCGGACTTCACGGTTCAGAGCCACCGGAGGAGCACTGTGGACTCGGCAGAGGACGTCCACTCCCTGGACAGCTGTGAATACATCTGGGAGGCTGGTGTGGGCTTCGCTCACTCCCCCCAGCCTAACTACATCCACGATATGAACCGGATGGAGCTGCTGAAACTGCTGCTGACATGCTTCTCCGAGGCCATGTACCTGCCCCCAGCTCCGGAAAGTGGCAGCACCAACCCATGGGTTCAGTTCTTTTGTTCCACGGAGAACAGACATGCCCTGCCCCTCTTCACCTCCCTCCTCAACACCGTGTGTGCCTATGACCCTGTGGGCTACGGGATCCCCTACAACCACCTGCTCTTCTCTGACTACCGGGAACCCCTGGTGGAGGAGGCTGCCCAGGTGCTCATTGTCACTTTGGACCACGACAGTGCCAGCAGTGCCAGCCCCACTGTGGACGGCACCACCACTGGCACCGCCATGGATGATGCCGATCCTCCAGGCCCTGAGAACCTGTTTGTGAACTACCTGTCCCGCATCCATCGTGAGGAGGACTTCCAGTTCATCCTCAAGGGTATAGCCCGGCTGCTGTCCAACCCCCTGCTCCAGACCTACCTGCCTAACTCCACCAAGAAGATCCAGTTCCACCAGGAGCTGCTAGTTCTCTTCTGGAAGCTCTGCGACTTCAACAAGAAATTCCTCTTCTTCGTGCTGAAGAGCAGCGACGTCCTAGACATCCTTGTCCCCATCCTCTTCTTCCTCAACGATGCCCGGGCCGATCAGTCTCGGGTGGGCCTGATGCACATTGGTGTCTTCATCTTGCTGCTTCTGAGCGGGGAGCGGAACTTCGGGGTGCGGCTGAACAAACCCTACTCAATCCGCGTGCCCATGGACATCCCAGTCTTCACAGGGACCCACGCCGACCTGCTCATTGTGGTGTTCCACAAGATCATCACCAGCGGGCACCAGCGGTTGCAGCCCCTCTTCGACTGCCTGCTCACCATCGTGGTCAACGTGTCCCCCTACCTCAAGAGCCTGTCCATGGTGACTGCCAACAAGTTGCTGCACCTGCTGGAGGCCTTCTCCACCACCTGGTTCCTCTTCTCTGCCGCCCAGAACCACCACCTGGTCTTCTTCCTCCTGGAGGTCTTCAACAACATCATCCAGTACCAGTTTGATGGCAACTCCAACCTGGTCTACGCCATCATCCGCAAGCGCAGCATCTTCCACCAGCTGGCCAACCTGCCCACGGACCCGCCCACCATTCACAAGGCCCTGCAGCGGCGCCGGCGGACACCTGAGCCCTTGTCTCGCACCGGCTCCCAGGAGGGCACCTCCATGGAGGGCTCCCGCCCCGCTGCCCCTGCAGAGCCAGGCACCCTCAAGACCAGTCTGGTGGCTACTCCAGGCATTGACAAGCTGACCGAGAAGTCCCAGGTGTCAGAGGATGGCACCTTGCGGTCCCTGGAACCTGAGCCCCAGCAGAGCTTGGAGGATGGCAGCCCGGCTAAGGGGGAGCCCAGCCAGGCATGGAGGGAGCAGCGGCGACCGTCCACCTCATCAGCCAGTGGGCAGTGGAGCCCAACGCCAGAGTGGGTCCTCTCCTGGAAGTCGAAGCTGCCGCTGCAGACCATCATGAGGCTGCTGCAGGTGCTGGTTCCGCAGGTGGAGAAGATCTGCATTGACAAGGGCCTGACGGATGAGTCTGAGATCCTGCGGTTCCTGCAGCATGGCACCCTGGTGGGGCTGCTGCCCGTGCCCCACCCCATCCTCATCCGCAAGTACCAGGCCAACTCGGGCACTGCCATGTGGTTCCGCACCTACATGTGGGGCGTCATCTATCTGAGGAATGTGGACCCCCCTGTCTGGTACGACACCGACGTGAAGCTGTTTGAGATACAGCGGGTGTGA	8.175124042	-1.014479842	0.494346066	0.158791522	0.927559984	0.82079707	positive
CCDS35064.1	BICD2	Q8TD16	ATGTCGGCGCCGTCGGAGGAGGAGGAGTACGCGCGGCTGGTGATGGAGGCGCAGCCGGAGTGGCTGCGCGCCGAGGTGAAGCGGCTGTCCCACGAGCTGGCCGAGACCACGCGTGAGAAGATCCAGGCGGCCGAGTACGGGCTGGCGGTGCTCGAGGAGAAGCACCAGCTCAAGCTGCAGTTCGAGGAGCTCGAGGTGGACTATGAGGCTATCCGCAGCGAGATGGAGCAGCTCAAGGAGGCCTTTGGACAAGCACACACAAACCACAAGAAGGTGGCTGCTGACGGAGAGAGCCGGGAGGAGAGCCTGATCCAGGAGTCGGCCTCCAAGGAGCAGTACTACGTGCGGAAGGTGCTAGAGCTGCAGACGGAGCTGAAGCAGTTGCGCAATGTCCTCACCAACACGCAGTCGGAGAATGAGCGCCTGGCCTCTGTGGCCCAGGAGCTGAAGGAGATCAACCAGAATGTGGAGATCCAGCGTGGCCGCCTGCGGGATGACATCAAGGAGTACAAATTCCGGGAAGCTCGTCTGCTGCAGGACTACTCGGAACTGGAGGAGGAGAACATCAGCCTGCAGAAGCAAGTGTCTGTGCTCAGACAGAACCAGGTGGAGTTTGAGGGCCTCAAGCATGAGATCAAGCGTCTGGAGGAGGAGACCGAGTACCTCAACAGCCAGCTGGAGGATGCCATCCGCCTCAAGGAGATCTCAGAGCGGCAGCTGGAGGAGGCGCTGGAGACCCTGAAGACGGAGCGCGAACAGAAGAACAGCCTGCGCAAGGAGCTGTCACACTACATGAGCATCAATGACTCCTTCTACACCAGCCACCTGCATGTCTCGCTGGATGGCCTCAAGTTCAGTGACGATGCTGCCGAGCCCAACAACGATGCCGAGGCCCTGGTCAATGGCTTTGAGCACGGCGGCCTGGCCAAGCTGCCACTGGACAACAAGACCTCCACGCCCAAGAAGGAGGGCCTCGCACCGCCCTCCCCCAGCCTCGTCTCCGACCTACTCAGTGAGCTCAACATCTCTGAGATCCAGAAGCTGAAGCAGCAGCTGATGCAGATGGAGCGGGAAAAGGCGGGCCTGCTGGCAACGCTGCAGGACACACAGAAGCAGCTGGAGCACACGCGGGGCTCCCTGTCAGAACAGCAGGAGAAGGTGACCCGCCTCACAGAGAATCTGAGTGCCCTGCGGCGCCTGCAGGCCAGCAAGGAGCGGCAGACAGCCCTGGACAACGAGAAGGACCGTGACAGCCATGAGGATGGGGACTACTACGAGGTGGACATCAACGGGCCTGAGATCTTGGCCTGCAAGTACCATGTGGCTGTGGCTGAGGCTGGCGAGCTCCGCGAGCAGCTCAAGGCACTGCGCAGCACGCACGAGGCTCGTGAGGCCCAGCACGCCGAGGAGAAGGGCCGCTATGAGGCTGAGGGCCAGGCACTCACGGAGAAGGTCTCCCTGCTAGAGAAGGCCAGCCGCCAGGACCGCGAGCTGCTGGCCCGGCTGGAGAAGGAGCTAAAGAAGGTGAGCGACGTCGCCGGCGAGACACAGGGCAGCCTGAGTGTGGCCCAGGATGAGCTGGTGACCTTCAGTGAGGAGCTGGCCAATCTCTACCACCACGTGTGCATGTGCAACAATGAGACACCCAACCGTGTCATGCTGGACTACTACCGCGAGGGCCAGGGCGGGGCCGGCCGCACCAGTCCCGGGGGCCGCACCAGCCCCGAGGCGCGTGGCCGGCGCTCACCCATCCTCCTACCCAAGGGGCTGCTGGCTCCTGAGGCGGGCCGAGCAGATGGTGGGACGGGGGACAGCAGCCCCTCGCCTGGCTCCTCACTGCCATCACCCCTGAGTGACCCACGCCGGGAGCCCATGAACATCTACAACCTGATCGCTATCATCCGTGACCAGATCAAGCACCTGCAGGCAGCCGTGGACCGCACCACGGAGCTGTCACGCCAGCGCATTGCCTCTCAGGAGCTGGGCCCCGCCGTGGACAAGGACAAGGAAGCGCTTATGGAGGAGATCCTCAAGCTGAAGTCGCTGCTCAGCACCAAGCGGGAGCAGATCACCACGCTGCGCACTGTGCTCAAGGCCAACAAGCAGACGGCCGAGGTGGCCCTTGCCAACCTGAAGAGCAAGTATGAGAATGAGAAGGCCATGGTTACCGAGACCATGATGAAGCTGCGCAATGAGCTCAAGGCCCTCAAGGAGGACGCAGCCACCTTCTCCTCGCTGCGTGCTATGTTTGCCACCAGGTGTGACGAGTACATTACACAGCTGGATGAGATGCAGCGGCAGCTGGCGGCTGCTGAGGACGAGAAGAAGACGCTGAACTCGCTGCTGCGCATGGCCATCCAGCAGAAGCTGGCGCTGACCCAGCGGCTGGAGCTGCTCGAGCTGGACCATGAGCAGACCCGGCGTGGCCGTGCCAAAGCCGCCCCGAAGACCAAGCCAGCCACACCGAGCGTAAGTCACACCTGTGCCTGTGCCAGCGACAGGGCCGAGGGCACCGGGCTGGCCAACCAGGTGTTCTGCAGCGAGAAGCACAGCATTTACTGTGATTAG	8.173045313	0.218969719	-2.641567754	1.142774557	0.905783735	0.790046626	positive
CCDS5661.1	ARPC1B	O15143	ATGGCCTACCACAGCTTCCTGGTGGAGCCCATCAGCTGCCACGCCTGGAACAAGGACCGCACCCAGATTGCCATCTGCCCCAACAACCATGAGGTGCATATCTATGAAAAGAGCGGTGCCAAATGGACCAAGGTGCACGAGCTCAAGGAGCACAACGGGCAGGTGACAGGCATCGACTGGGCCCCCGAGAGTAACCGTATTGTGACCTGCGGCACAGACCGCAACGCCTACGTGTGGACGCTGAAGGGCCGCACATGGAAGCCCACGCTGGTCATCCTGCGGATCAACCGGGCTGCCCGCTGCGTGCGCTGGGCCCCCAACGAGAACAAGTTTGCTGTGGGCAGCGGCTCTCGTGTGATCTCCATCTGTTATTTCGAGCAGGAGAATGACTGGTGGGTTTGCAAGCACATCAAGAAGCCCATCCGCTCCACCGTCCTCAGCCTGGACTGGCACCCCAACAATGTGCTGCTGGCTGCCGGCTCCTGTGACTTCAAGTGTCGGATCTTTTCAGCCTACATCAAGGAGGTGGAGGAACGGCCGGCACCCACCCCGTGGGGCTCCAAGATGCCCTTTGGGGAACTGATGTTCGAATCCAGCAGTAGCTGCGGCTGGGTACATGGCGTCTGTTTCTCAGCCAGCGGGAGCCGCGTGGCCTGGGTAAGCCACGACAGCACCGTCTGCCTGGCTGATGCCGACAAGAAGATGGCCGTCGCGACTCTGGCCTCTGAAACACTACCACTGCTGGCGCTGACCTTCATCACAGACAACAGCCTGGTGGCAGCGGGCCACGACTGCTTCCCGGTGCTGTTCACCTATGACGCCGCCGCGGGGATGCTGAGCTTCGGCGGGCGGCTGGACGTTCCTAAGCAGAGCTCGCAGCGTGGCTTGACGGCCCGCGAGCGCTTCCAGAACCTGGACAAGAAGGCGAGCTCCGAGGGTGGCACGGCTGCGGGCGCGGGCCTAGACTCGCTGCACAAGAACAGCGTCAGCCAGATCTCGGTGCTCAGCGGCGGCAAGGCCAAGTGCTCGCAGTTCTGCACCACTGGCATGGATGGCGGCATGAGTATCTGGGATGTGAAGAGCTTGGAGTCAGCCTTGAAGGACCTCAAGATCAAATGA	8.168804806	0.550658589	-3.012001173	-0.024298912	0.945872238	0.7764646	positive
CCDS54003.1	ZNF668	Q96K58	ATGTCAGAGCCAGGAATGCTGGGCAGGAAGGATGTGTGGGTTCCGAGAGAAACCCCGTTCACCAAGGCCATGGAAGTGGAGGCTGCAGAGGCCCGGTCCCCAGCCCCCGGCTACAAGCGCTCGGGCCGCCGCTACAAGTGCCTGTCCTGTACCAAGACATTTCCAAACGCGCCCAGGGCAGCGCGCCACGCTGCCACACATGGGCCGGCAGACTGCTCTGAAGAGGTGGCCGAGGTGAAGCCAAAGCCAGAGACAGAAGCTAAGGCAGAGGAAGCCAGTGGGGAGAAGGTGTCAGGCTCCGCGGCCAAGCCTAGGCCCTATGCGTGTCCGCTATGCCCCAAGGCCTACAAGACGGCACCCGAGCTGCGCAGCCACGGGCGCAGCCACACGGGGGAGAAGCCCTTTCCGTGCCCCGAGTGCGGCCGCCGCTTCATGCAGCCCGTGTGCCTGCGCGTGCACCTGGCCTCGCACGCTGGCGAACTGCCCTTCCGCTGTGCGCACTGCCCGAAGGCCTATGGCGCGCTCTCCAAGCTCAAGATCCACCAGCGTGGCCACACAGGCGAGCGGCCTTACGCCTGCGCCGACTGCGGCAAGAGCTTTGCTGACCCTTCAGTGTTCCGCAAGCACCGGCGTACTCACGCTGGCCTGCGGCCCTACAGCTGTGAGCGTTGCGGCAAAGCCTATGCGGAGCTCAAGGACCTCCGCAACCATGAGCGGTCCCACACCGGCGAGCGCCCCTTCCTCTGCTCCGAGTGCGGGAAGAGCTTCTCCCGCTCATCCTCGCTCACGTGCCACCAGCGCATCCACGCGGCACAGAAGCCCTACCGCTGCCCGGCCTGCGGCAAGGGCTTCACGCAGCTCAGTTCCTACCAGAGCCACGAGCGCACGCACTCGGGGGAGAAGCCCTTCCTGTGCCCGCGCTGCGGCCGCATGTTCTCCGACCCCTCGAGCTTCCGTCGCCACCAGCGCGCCCATGAAGGGGTGAAGCCATACCACTGCGAGAAGTGCGGCAAGGACTTCCGGCAGCCGGCGGACCTGGCCATGCACCGGCGTGTGCACACAGGCGACCGGCCGTTCAAGTGCCTGCAATGTGACAAGACGTTCGTGGCGTCCTGGGACCTCAAGCGGCACGCGCTGGTGCACTCTGGCCAGCGGCCCTTCCGCTGTGAGGAGTGCGGGCGAGCCTTCGCCGAGCGTGCCAGCCTCACGAAGCATAGCCGGGTGCACTCGGGGGAGCGCCCCTTCCACTGTAACGCATGTGGGAAATCCTTTGTGGTGTCGTCGAGCCTGAGGAAGCACGAGCGGACCCATCGAAGCAGTGAGGCCGCGGGTGTGCCCCCTGCACAGGAGCTGGTGGTGGGGTTGGCGCTGCCTGTGGGCGTGGCAGGTGAGAGTTCAGCCGCCCCGGCAGCAGGGGCGGGGCTGGGGGACCCTCCAGCAGGGCTGCTAGGGCTGCCCCCGGAGTCAGGTGGTGTGATGGCCACACAGTGGCAGGTGGTGGGCATGACGGTGGAGCATGTGGAATGCCAAGATGCTGGTGTCCGGGAGGCTCCTGGTCCCTTGGAAGGGGCAGGCGAGGCGGGGGGTGAGGAGGCTGACGAGAAGCCCCCCCAGTTTGTGTGCCGAGAGTGCAAGGAGACCTTCTCCACAATGACGCTGCTGCGTCGGCACGAGCGCTCACACCCGGAGCTCCGGCCCTTCCCCTGCACCCAGTGCGGCAAGAGCTTCTCTGACCGGGCTGGGCTGCGCAAACACAGCCGCACTCACAGCTCAGTGCGCCCCTACACCTGCCCCCATTGTCCCAAGGCCTTCTTGAGTGCCAGCGACTTGCGCAAGCATGAACGCACCCACCCTGTGCCCATGGGGACCCCCACACCCCTGGAGCCCCTGGTGGCTTTGCTAGGAATGCCTGAAGAGGGGCCGGCCTGA	8.165039076	1.338793476	-1.962621206	0.210912471	0.92114013	0.75399818	positive
CCDS12180.1	MCOLN1	Q9GZU1	ATGACAGCCCCGGCGGGTCCGCGCGGCTCAGAGACCGAGCGGCTTCTGACCCCCAACCCCGGGTATGGGACCCAGGCGGGGCCTTCACCGGCCCCTCCGACACCCCCAGAAGAGGAAGACCTTCGCCGTCGTCTCAAATACTTTTTCATGAGTCCCTGCGACAAGTTTCGAGCCAAGGGCCGCAAGCCCTGCAAGCTGATGCTGCAAGTGGTCAAGATCCTGGTGGTCACGGTGCAGCTCATCCTGTTTGGGCTCAGTAATCAGCTGGCTGTGACATTCCGGGAAGAGAACACCATCGCCTTCCGACACCTCTTCCTGCTGGGCTACTCGGACGGAGCGGATGACACCTTCGCAGCCTACACGCGGGAGCAGCTGTACCAGGCCATCTTCCATGCTGTGGACCAGTACCTGGCGTTGCCTGACGTGTCACTGGGCCGGTATGCGTATGTCCGTGGTGGGGGTGACCCTTGGACCAATGGCTCAGGGCTTGCTCTCTGCCAGCGGTACTACCACCGAGGCCACGTGGACCCGGCCAACGACACATTTGACATTGATCCGATGGTGGTTACTGACTGCATCCAGGTGGATCCCCCCGAGCGGCCCCCTCCGCCCCCCAGCGACGATCTCACCCTCTTGGAAAGCAGCTCCAGTTACAAGAACCTCACGCTCAAATTCCACAAGCTGGTCAATGTCACCATCCACTTCCGGCTGAAGACCATTAACCTCCAGAGCCTCATCAATAATGAGATCCCGGACTGCTATACCTTCAGCGTCCTGATCACGTTTGACAACAAAGCACACAGTGGGCGGATCCCCATCAGCCTGGAGACCCAGGCCCACATCCAGGAGTGTAAGCACCCCAGTGTCTTCCAGCACGGAGACAACAGCTTCCGGCTCCTGTTTGACGTGGTGGTCATCCTCACCTGCTCCCTGTCCTTCCTCCTCTGCGCCCGCTCACTCCTTCGAGGCTTCCTGCTGCAGAACGAGTTTGTGGGGTTCATGTGGCGGCAGCGGGGACGGGTCATCAGCCTGTGGGAGCGGCTGGAATTTGTCAATGGCTGGTACATCCTGCTCGTCACCAGCGATGTGCTCACCATCTCGGGCACCATCATGAAGATCGGCATCGAGGCCAAGAACTTGGCGAGCTACGACGTCTGCAGCATCCTCCTGGGCACCTCGACGCTGCTGGTGTGGGTGGGCGTGATCCGCTACCTGACCTTCTTCCACAACTACAATATCCTCATCGCCACACTGCGGGTGGCCCTGCCCAGCGTCATGCGCTTCTGCTGCTGCGTGGCTGTCATCTACCTGGGCTACTGCTTCTGTGGCTGGATCGTGCTGGGGCCCTATCATGTGAAGTTCCGCTCACTCTCCATGGTGTCTGAGTGCCTGTTCTCGCTCATCAATGGGGACGACATGTTTGTGACGTTCGCCGCCATGCAGGCGCAGCAGGGCCGCAGCAGCCTGGTGTGGCTCTTCTCCCAGCTCTACCTTTACTCCTTCATCAGCCTCTTCATCTACATGGTGCTCAGCCTCTTCATCGCGCTCATCACCGGCGCCTACGACACCATCAAGCATCCCGGCGGCGCAGGCGCAGAGGAGAGCGAGCTGCAGGCCTACATCGCACAGTGCCAGGACAGCCCCACCTCCGGCAAGTTCCGCCGCGGGAGCGGCTCGGCCTGCAGCCTTCTCTGCTGCTGCGGAAGGGACCCCTCGGAGGAGCATTCGCTGCTGGTGAATTGA	8.164957571	1.080952305	-0.951297401	-0.756565432	0.927948246	0.772529504	positive
CCDS11549.1	NGFR	P08138	ATGGGGGCAGGTGCCACCGGCCGCGCCATGGACGGGCCGCGCCTGCTGCTGTTGCTGCTTCTGGGGGTGTCCCTTGGAGGTGCCAAGGAGGCATGCCCCACAGGCCTGTACACACACAGCGGTGAGTGCTGCAAAGCCTGCAACCTGGGCGAGGGTGTGGCCCAGCCTTGTGGAGCCAACCAGACCGTGTGTGAGCCCTGCCTGGACAGCGTGACGTTCTCCGACGTGGTGAGCGCGACCGAGCCGTGCAAGCCGTGCACCGAGTGCGTGGGGCTCCAGAGCATGTCGGCGCCGTGCGTGGAGGCCGACGACGCCGTGTGCCGCTGCGCCTACGGCTACTACCAGGATGAGACGACTGGGCGCTGCGAGGCGTGCCGCGTGTGCGAGGCGGGCTCGGGCCTCGTGTTCTCCTGCCAGGACAAGCAGAACACCGTGTGCGAGGAGTGCCCCGACGGCACGTATTCCGACGAGGCCAACCACGTGGACCCGTGCCTGCCCTGCACCGTGTGCGAGGACACCGAGCGCCAGCTCCGCGAGTGCACACGCTGGGCCGACGCCGAGTGCGAGGAGATCCCTGGCCGTTGGATTACACGGTCCACACCCCCAGAGGGCTCGGACAGCACAGCCCCCAGCACCCAGGAGCCTGAGGCACCTCCAGAACAAGACCTCATAGCCAGCACGGTGGCAGGTGTGGTGACCACAGTGATGGGCAGCTCCCAGCCCGTGGTGACCCGAGGCACCACCGACAACCTCATCCCTGTCTATTGCTCCATCCTGGCTGCTGTGGTTGTGGGCCTTGTGGCCTACATAGCCTTCAAGAGGTGGAACAGCTGCAAGCAGAACAAGCAAGGAGCCAACAGCCGGCCAGTGAACCAGACGCCCCCACCAGAGGGAGAAAAACTCCACAGCGACAGTGGCATCTCCGTGGACAGCCAGAGCCTGCATGACCAGCAGCCCCACACGCAGACAGCCTCGGGCCAGGCCCTCAAGGGTGACGGAGGCCTCTACAGCAGCCTGCCCCCAGCCAAGCGGGAGGAGGTGGAGAAGCTTCTCAACGGCTCTGCGGGGGACACCTGGCGGCACCTGGCGGGCGAGCTGGGCTACCAGCCCGAGCACATAGACTCCTTTACCCATGAGGCCTGCCCCGTTCGCGCCCTGCTTGCAAGCTGGGCCACCCAGGACAGCGCCACACTGGACGCCCTCCTGGCCGCCCTGCGCCGCATCCAGCGAGCCGACCTCGTGGAGAGTCTGTGCAGTGAGTCCACTGCCACATCCCCGGTGTGA	8.156497953	1.58345573	-1.429907232	-1.019038525	0.909845311	0.82263705	positive
CCDS11777.1	BAIAP2	Q9UQB8	ATGTCTCTGTCTCGCTCAGAGGAGATGCACCGGCTCACGGAAAATGTCTATAAGACCATCATGGAGCAGTTCAACCCTAGCCTCCGGAACTTCATCGCCATGGGGAAGAATTACGAGAAGGCACTGGCAGGTGTGACGTATGCAGCCAAAGGCTACTTTGACGCCCTGGTGAAGATGGGGGAGCTGGCCAGCGAGAGCCAGGGCTCCAAAGAACTCGGAGACGTTCTCTTCCAGATGGCTGAAGTCCACAGGCAGATCCAGAATCAGCTGGAAGAAATGCTGAAGTCTTTTCACAACGAGCTGCTTACGCAGCTGGAGCAGAAGGTGGAGCTGGACTCCAGGTATCTGAGTGCTGCGCTGAAGAAATACCAGACTGAGCAAAGGAGCAAAGGCGACGCCCTGGACAAGTGTCAGGCTGAGCTGAAGAAGCTTCGGAAGAAGAGCCAGGGCAGCAAGAATCCTCAGAAGTACTCGGACAAGGAGCTGCAGTACATCGACGCCATCAGCAACAAGCAGGGCGAGCTGGAGAATTACGTGTCCGACGGCTACAAGACCGCACTGACAGAGGAGCGCAGGCGCTTCTGCTTCCTGGTGGAGAAGCAGTGCGCCGTGGCCAAGAACTCCGCGGCCTACCACTCCAAGGGCAAGGAGCTGCTGGCGCAGAAGCTGCCGCTGTGGCAACAGGCCTGTGCCGACCCCAGCAAGATCCCGGAGCGCGCGGTGCAGCTCATGCAGCAGGTGGCCAGCAACGGCGCCACCCTCCCCAGCGCCCTGTCGGCCTCCAAGTCCAACCTGGTCATTTCCGACCCCATTCCGGGGGCCAAGCCCCTGCCGGTGCCCCCCGAGCTGGCACCGTTCGTGGGGCGGATGTCTGCCCAGGAGAGCACACCCATCATGAACGGCGTCACAGGCCCGGATGGCGAGGACTACAGCCCGTGGGCTGACCGCAAGGCTGCCCAGCCCAAATCCCTGTCTCCTCCGCAGTCTCAGAGCAAGCTCAGCGACTCCTACTCCAACACACTCCCCGTGCGCAAGAGCGTGACCCCAAAAAACAGCTATGCCACCACCGAGAACAAGACTCTGCCTCGCTCGAGCTCCATGGCAGCCGGCCTGGAGCGCAATGGCCGTATGCGGGTGAAGGCCATCTTCTCCCACGCTGCTGGGGACAACAGCACCCTCCTGAGCTTCAAGGAGGGTGACCTCATTACCCTGCTGGTGCCTGAGGCCCGCGATGGCTGGCACTACGGAGAGAGTGAGAAGACCAAGATGCGGGGCTGGTTTCCCTTCTCCTACACCCGGGTCTTGGACAGCGATGGCAGTGACAGGCTGCACATGAGCCTGCAGCAAGGGAAGAGCAGCAGCACGGGCAACCTCCTGGACAAGGACGACCTGGCCATCCCACCCCCCGATTACGGCGCCGCCTCCCGGGCCTTCCCCGCCCAGACGGCCAGCGGCTTCAAGCAGAGGCCCTACAGTGTGGCCGTGCCCGCCTTCTCCCAGGGCCTGGATGACTATGGAGCGCGGTCCATGAGCAGTGGCAGCGGCACGCTGGTGTCCACAGTGTGA	8.142190236	0.501110693	-0.123503009	1.444013981	0.907122332	0.779251892	positive
CCDS8168.1	AIP	O00170	ATGGCGGATATCATCGCAAGACTCCGGGAGGACGGGATCCAAAAACGTGTGATACAGGAAGGCCGAGGAGAGCTCCCGGACTTTCAAGATGGGACCAAGGCCACGTTCCACTACCGGACGCTGCACAGTGACGACGAGGGCACCGTGCTGGACGACAGCCGGGCTCGTGGCAAGCCCATGGAGCTCATCATTGGCAAGAAGTTCAAGCTGCCTGTGTGGGAGACCATCGTGTGCACCATGCGAGAAGGGGAGATTGCCCAGTTCCTCTGTGACATCAAGCATGTGGTCCTGTACCCGCTGGTGGCCAAGAGTCTCCGCAACATCGCGGTGGGCAAGGACCCCCTGGAGGGCCAGCGGCACTGCTGCGGTGTTGCACAGATGCGTGAACACAGCTCCCTGGGCCATGCTGACCTGGACGCCCTGCAGCAGAACCCCCAGCCCCTCATCTTCCACATGGAGATGCTGAAGGTGGAGAGCCCTGGCACGTACCAGCAGGACCCATGGGCCATGACAGACGAAGAGAAGGCAAAGGCAGTGCCACTTATCCACCAGGAGGGCAACCGGTTGTACCGCGAGGGGCATGTGAAGGAGGCTGCTGCCAAGTACTACGATGCCATTGCCTGCCTCAAGAACCTGCAGATGAAGGAACAGCCTGGGTCCCCTGAATGGATCCAGCTGGACCAGCAGATCACGCCGCTGCTGCTCAACTACTGCCAGTGCAAGCTGGTGGTCGAGGAGTACTACGAGGTGCTGGACCACTGCTCTTCCATCCTCAACAAGTACGACGACAACGTCAAGGCCTACTTCAAGCGGGGCAAGGCCCACGCGGCCGTGTGGAATGCCCAGGAGGCCCAGGCTGACTTTGCCAAAGTGCTGGAGCTGGACCCAGCCCTGGCGCCTGTGGTGAGCCGAGAGCTGCGGGCCCTGGAGGCACGGATCCGGCAGAAGGACGAAGAGGACAAAGCCCGGTTCCGGGGGATCTTCTCCCATTGA	8.141501197	-0.035083055	-0.947952809	-0.801127953	0.946573382	0.812358418	positive
CCDS44547.1	KCNC1	P48547	ATGGGCCAAGGGGACGAGAGCGAGCGCATCGTGATCAACGTGGGCGGCACGCGCCACCAGACGTACCGCTCGACCCTGCGCACGCTGCCCGGCACGCGGCTCGCCTGGCTGGCGGAGCCCGACGCCCACAGCCACTTCGACTATGACCCGCGTGCTGACGAGTTCTTCTTCGACCGCCACCCCGGCGTCTTCGCGCACATCCTGAACTACTACCGCACGGGCAAGCTGCACTGCCCAGCCGACGTGTGCGGGCCGCTCTACGAGGAGGAGCTGGCCTTCTGGGGCATCGACGAGACCGACGTGGAGCCCTGCTGCTGGATGACGTACCGCCAGCACCGCGACGCCGAGGAGGCTCTGGACAGCTTCGGCGGCGCTCCTCTGGACAACAGCGCCGACGACGCGGACGCCGACGGCCCTGGCGACTCGGGCGACGGCGAGGACGAGCTGGAGATGACCAAGCGCCTGGCGCTCAGTGACTCCCCGGATGGCCGGCCTGGCGGCTTTTGGCGCCGCTGGCAGCCGCGCATCTGGGCGCTCTTCGAGGACCCGTACTCGTCCCGCTACGCGCGGTATGTGGCCTTCGCTTCCCTCTTCTTCATCCTGGTCTCCATCACCACCTTCTGCCTGGAGACCCACGAGCGCTTCAACCCCATCGTGAACAAGACGGAGATCGAGAACGTTCGCAATGGCACGCAAGTGCGCTACTACCGGGAGGCCGAGACGGAGGCCTTCCTTACCTACATCGAGGGCGTCTGTGTGGTCTGGTTCACCTTCGAGTTCCTCATGCGTGTCATCTTCTGCCCCAACAAGGTAGAGTTCATCAAGAACTCGCTCAACATCATTGACTTTGTGGCCATCCTGCCCTTCTACCTGGAGGTGGGGCTGAGCGGCCTGTCCTCCAAGGCAGCCAAGGACGTGCTGGGCTTCCTGCGCGTCGTCCGCTTCGTGCGCATCTTGCGCATCTTTAAGCTGACCCGCCACTTTGTGGGCCTGCGGGTCCTGGGCCACACGCTCCGAGCCAGCACCAACGAGTTCCTGCTGCTCATCATCTTCCTGGCCTTGGGCGTGCTGATCTTCGCCACCATGATCTACTACGCCGAGAGGATAGGGGCACAGCCCAATGACCCCAGCGCCAGTGAGCACACGCACTTTAAGAACATCCCCATCGGCTTCTGGTGGGCCGTGGTCACCATGACGACCCTGGGCTATGGAGACATGTACCCGCAGACGTGGTCCGGCATGCTGGTGGGGGCTCTGTGTGCGCTGGCGGGCGTGCTCACCATCGCCATGCCCGTGCCCGTCATCGTGAACAATTTCGGGATGTATTACTCCTTAGCCATGGCTAAGCAGAAACTACCAAAGAAAAAAAAGAAGCATATTCCGCGGCCACCGCAGCTGGGATCTCCCAATTATTGTAAATCTGTCGTAAACTCTCCACACCACAGTACTCAGAGTGACACATGTCCGCTGGCCCAGGAAGAAATTTTAGAAATTAACAGAGCAGATTCCAAACTGAATGGGGAGGTGGCGAAGGCCGCGCTGGCGAACGAAGACTGCCCCCACATAGACCAGGCCCTCACTCCCGATGAGGGCCTGCCCTTTACGCGCTCGGGCACCCGCGAGAGATACGGACCCTGCTTCCTCTTATCAACCGGGGAGTACGCGTGCCCACCTGGTGGAGGAATGAGAAAGGATCTTTGCAAAGAAAGCCCTGTCATTGCTAAGTATATGCCGACAGAGGCTGTGAGAGTGACTTGA	8.140606967	3.047297066	-1.956657415	0.131217109	0.983111686	0.882173397	positive
CCDS5569.1	CLIP2	Q9UDT6	ATGCAGAAGCCCAGCGGCCTGAAGCCCCCCGGCCGTGGGGGGAAGCACTCCAGCCCCATGGGCCGGACATCTACTGGGTCAGCTTCATCCTCGGCGGCGGTGGCCGCTAGCTCCAAGGAAGGCTCCCCACTGCACAAACAGTCATCTGGACCCTCCTCCTCCCCGGCCGCAGCTGCTGCCCCCGAGAAGCCGGGCCCCAAGGCGGCGGAAGTGGGGGATGACTTCCTGGGGGACTTTGTGGTGGGCGAGCGGGTGTGGGTGAACGGCGTGAAGCCAGGCGTGGTGCAGTATCTGGGAGAGACGCAGTTCGCACCGGGCCAGTGGGCTGGCGTGGTGCTGGACGACCCGGTGGGCAAGAATGATGGCGCGGTGGGCGGCGTGCGCTACTTCGAGTGCCCGGCCCTCCAGGGTATCTTCACGCGGCCCTCCAAGCTGACCCGGCAGCCCACGGCCGAGGGCTCGGGGAGTGATGCCCACTCCGTGGAGTCGCTGACTGCCCAGAACCTGTCATTGCATTCGGGCACGGCCACGCCCCCGCTGACCAGCCGCGTCATCCCCCTGCGGGAGAGCGTCCTCAACAGCTCCGTGAAGACTGGCAACGAGTCGGGATCCAACCTCTCAGACAGCGGCTCTGTGAAGCGGGGCGAAAAGGACCTGCGCCTGGGGGACCGCGTGCTGGTTGGCGGGACGAAGACTGGCGTGGTGCGGTACGTGGGGGAGACAGACTTTGCCAAGGGCGAGTGGTGTGGCGTGGAGCTGGACGAGCCCCTTGGGAAGAATGATGGGGCGGTGGCGGGCACCAGGTACTTCCAGTGCCCACCCAAGTTTGGTCTCTTCGCGCCCATCCACAAAGTGATCCGTATCGGCTTCCCATCTACCAGCCCAGCCAAGGCCAAGAAGACCAAGCGTATGGCCATGGGTGTGTCAGCACTGACCCACAGTCCCAGCAGTTCCTCCATCAGCTCCGTCAGCTCTGTGGCCTCCTCCGTGGGGGGTCGGCCCAGCCGCAGTGGCCTGCTCACGGAGACCTCTTCACGCTACGCCCGCAAGATCTCGGGCACCACGGCCTTGCAGGAGGCACTGAAGGAGAAGCAGCAGCACATTGAGCAGCTGCTGGCTGAACGAGACCTGGAACGGGCTGAGGTGGCCAAGGCCACAAGCCACATCTGCGAGGTGGAGAAGGAGATTGCCCTGCTCAAGGCACAGCATGAGCAGTATGTTGCAGAAGCCGAGGAGAAGCTGCAGCGAGCCCGGCTGCTCGTGGAGAGCGTGCGGAAAGAGAAGGTGGACCTGTCCAACCAGCTGGAGGAGGAGAGGAGGAAGGTGGAGGATCTGCAGTTCCGCGTGGAGGAGGAGTCCATCACCAAGGGAGACCTGGAGACCCAGACGCAGCTGGAGCACGCGCGCATTGGGGAGCTGGAACAGAGCCTGCTACTGGAGAAGGCGCAGGCCGAGCGGCTGCTCCGAGAATTAGCGGACAACAGGCTGACCACAGTGGCCGAGAAGTCGCGCGTGCTGCAGCTGGAGGAGGAGCTCACCCTGCGCCGAGGTGAAATCGAGGAGCTCCAGCAGTGCCTGTTGCACTCGGGTCCCCCACCTCCGGACCACCCAGACGCCGCCGAGATCCTGCGGCTACGGGAGCGGCTGCTCTCGGCCAGCAAGGAACACCAGAGGGAGAGTGGGGTGCTGCGGGATAAATACGAGAAGGCCCTGAAGGCCTACCAGGCGGAGGTGGACAAGCTCCGCGCGGCCAACGAGAAGTACGCACAGGAGGTGGCGGGCCTGAAGGACAAGGTTCAGCAGGCCACCAGCGAGAACATGGGGCTAATGGACAACTGGAAATCCAAGCTGGACTCGCTGGCCTCGGACCACCAGAAGTCCCTGGAGGACCTCAAAGCCACCCTGAACTCGGGCCCAGGCGCCCAGCAGAAGGAGATCGGCGAGCTGAAGGCAGTGATGGAGGGCATCAAGATGGAGCACCAGCTGGAGCTGGGTAACTTGCAGGCCAAGCATGACCTGGAGACCGCCATGCACGTGAAGGAGAAGGAGGCCCTGCGAGAGAAGCTGCAGGAGGCCCAGGAGGAGCTGGCTGGGCTGCAGCGGCACTGGCGGGCCCAGCTGGAGGTGCAAGCCAGCCAGCACCGGCTGGAGCTGCAGGAGGCCCAGGACCAGCGCCGGGATGCCGAGCTGCGTGTGCACGAGCTGGAAAAACTGGACGTGGAGTACCGGGGCCAGGCGCAGGCTATCGAGTTCCTCAAGGAGCAGATCTCGCTGGCCGAGAAGAAGATGTTGGACTACGAGCGGCTGCAGCGGGCAGAAGCCCAGGGCAAACAGGAGGTCGAGAGTTTGCGGGAGAAGCTCCTGGTGGCTGAGAACAGACTCCAGGCGGTCGAGGCCCTGTGCTCCTCCCAGCACACCCACATGATTGAGTCGAATGACATTTCAGAGGAGACGATCAGGACGAAGGAAACTGTGGAGGGCCTGCAGGACAAGCTGAACAAGAGGGACAAAGAGGTGACAGCCTTGACCTCCCAGACCGAGATGCTCAGGGCCCAAGTAAGTGCGCTGGAGAGCAAGTGTAAGTCAGGCGAGAAGAAGGTGGACGCCCTCCTGAAGGAGAAGCGGCGCCTGGAGGCAGAGCTGGAGACCGTGTCCCGGAAGACCCATGACGCCTCGGGCCAGCTAGTCCTCATCAGCCAGGAGCTGCTGCGGAAGGAGCGGAGCCTGAACGAACTGCGGGTGTTGCTGCTGGAGGCCAATCGTCACTCCCCAGGGCCGGAGAGGGACCTGAGCCGTGAGGTACACAAGGCTGAGTGGCGGATCAAGGAGCAGAAACTCAAGGATGACATCCGGGGCCTGCGTGAAAAGCTGACCGGGCTGGACAAAGAGAAATCCCTGTCGGATCAGAGGCGCTACTCCCTCATCGACCGGTCCTCGGCGCCCGAGCTTCTGCGGCTGCAGCACCAGCTGATGAGCACGGAGGACGCCCTGCGGGATGCGCTGGACCAGGCTCAGCAGGTGGAGAAGCTGATGGAGGCCATGAGGAGCTGCCCTGACAAGGCCCAGACCATCGGCAATTCCGGTTCTGCAAACGGCATCCACCAGCAGGACAAAGCTCAGAAACAAGAGGACAAGCACTGA	8.12339838	1.209057286	-1.376617553	0.378944009	0.901282576	0.796740021	positive
CCDS44080.1	SH2D5	Q6ZV89	ATGCAGAAGGCGGGGGCTGGGGGCCGCAGGGCCTCTGACTGCGGGCTGGCCCCTCACCGGCCCAGGTGCATCACCAAGTTTGCCCAGTACGTGGGCTCCTTCCCTGTGGATGACCTGGACACCCAGGAGAGCGTGTGGCTGGTGCAGCAGCAGCTGTGGGCGCTGAAGGACTGTCCCCGACGCCGGGCCGTCATCCTGAAATTCAGCCTTCAGGGTCTCAAGATCTACAGCGGGGAGGGTGAGGTGCTGCTGATGGCTCATGCCCTGAGGCGCATACTCTACTCCACCTGGTGCCCTGCCGACTGCCAGTTTGCCTTCATGGCTCGAAACCCACGGAGCCCAGCCAGCAAGCTCTTCTGCCACCTCTTTGTGGGCAGCCAGCCAGGAGAGGTCCAGATCCTGCACCTGCTGCTGTGCCGCTCTTTCCAGCTGGCTTACCTCTTGCAGCACCCTGAGGAGCGGGCACAGCCAGAGCCCTGCCCAGGGCCCACAGGGGAGGTGCCCCTGAAGCCACTGTCCAGCTCTGGGGGCCTGGTGCGGGAGCCCTTCGGCCGTGATCAGCTCTCTCAGAACGTCCATGCCCTGGTCTCCTTTCGGCGGCTGCCAGCAGAGGGGCTGGTGGGCAGTGGGAAGGAGCTGCCAGAGTCGGAAGGCCGTGCCCGCCATGCCCGCCTGGGGAATCCCTACTGCTCGCCCACGCTGGTGCGCAAGAAGGCCATTCGCAGCAAGGTGATCCGCTCGGGGGCCTACCGCGGCTGCACCTATGAGACCCAGCTGCAGCTGTCGGCTCGGGAGGCCTTTCCTGCCGCATGGGAGGCATGGCCCCGGGGTCCTGGTGGCCACTCGTGCCTGGTGGAGAGCGAGGGCAGCCTGACGGAGAACATCTGGGCCTTCGCTGGCATCTCCAGGCCCTGTGCCCTGGCCCTGTTGCGGAGAGACGTGCTGGGGGCCTTCCTGCTGTGGCCTGAGCTGGGTGCTAGCGGCCAGTGGTGTCTGTCCGTGCGCACGCAGTGCGGCGTGGTGCCCCACCAGGTCTTCCGGAACCACCTGGGCCGCTACTGCTTGGAGCACCTGCCGGCAGAGTTCCCCAGCCTGGAGGCTCTGGTGGAGAACCACGCGGTTACTGAACGTAGCCTCTTCTGTCCCCTCGACATGGGCCGCCTGAACCCCACCTACGAGGAGCAGGACTGTGGGCCCCCAGGCAGGCCGCCCCGGACTCTCCGGCCCCTCAGCCATGCCAAGTCCGAGGCAGAGCTGCAGGGCCTGGGCTAA	8.121031586	-0.521856897	-0.732117481	0.154583334	0.91017404	0.801562499	positive
CCDS58495.1	DEF8	Q6ZN54	ATGGAATATGATGAGAAGCTGGCCCGTTTCCGGCAGGCCCACCTCAACCCCTTCAACAAGCAGTCTGGGCCGAGACAGCATGAGCAGGGCCCTGGGGAGGAGGTCCCGGACGTCACTCCTGAAGAGGCCCTGCCTGAGCTGCCCCCTGGGGAGCCGGAATTCCGCTGCCCTGAACGCGTGATGGATCTCGGCCTGTCTGAGGACCACTTCTCCCGCCCTGTGCTGCGGCAGGCGATCGAGGAGTGCAAGCAGGTGATTCTGGAGCTGCCCGAGCAGTCGGAGAAGCAGAAGGATGCCGTGGTGCGACTCATCCACCTCCGGCTGAAGCTCCAGGAGCTGAAGGACCCCAATGAGGATGAGCCAAACATCCGAGTGCTCCTTGAGCACCGCTTTTACAAGGAGAAGAGCAAGAGCGTCAAGCAGACCTGTGACAAGTGTAACACCATCATCTGGGGGCTCATTCAGACCTGGTACACCTGCACAGGGTGTTATTACCGCTGTCACAGTAAGTGCTTGAACCTCATCTCCAAGCCCTGTGTGAGCTCCAAAGTCAGCCACCAAGCTGAATACGAACTGAACATCTGCCCTGAGACAGGGCTGGACAGCCAGGATTACCGCTGTGCCGAGTGCCGGGCGCCCATCTCTCTGCGGGGTGTGCCCAGTGAGGCCAGGCAGTGCGACTACACCGGCCAGTACTACTGCAGCCACTGCCACTGGAACGACCTGGCTGTGATCCCTGCACGCGTTGTACACAACTGGGACTTTGAGCCTCGAAAGGTTTCTCGCTGCAGCATGCGCTACCTGGCGCTGATGGTGTCTCGGCCCGTACTCAGGCTCCGGGAGATCAACCCTCTGCTGTTCAGCTACGTGGAGGAGCTGGTGGAGATTCGCAAGCTGCGCCAGGACATCCTGCTCATGAAGCCGTACTTCATCACCTGCAGGGAGGCCATGGAGGCTCGTCTGCTGCTGCAGCTCCAGGATCGGCAGCATTTTGTGGAGAACGACGAGATGTACTCTGTCCAGGACCTCCTGGACGTGCATGCCGGCCGCCTGGGCTGCTCGCTCACCGAGATCCACACGCTCTTCGCCAAGCACATCAAGCTGGACTGCGAGCGGTGCCAGGCCAAGGGCTTCGTGTGTGAGCTCTGCAGAGAGGGCGACGTGCTGTTCCCGTTCGACAGCCACACGTCTGTGTGCGCCGACTGCTCCGCGGTCTTCCACAGGGACTGCTACTACGACAACTCCACCACTTGTCCCAAGTGTGCCCGGCTCAGCCTGAGGAAGCAGTCGCTCTTCCAGGAGCCAGGTCCCGATGTGGAGGCCTAG	8.119227354	-0.590260852	-0.53509773	0.265163861	0.928752878	0.788624535	positive
CCDS5407.1	HOXA6	P31267	ATGAGTTCCTATTTTGTGAATCCCACTTTCCCCGGGAGCCTTCCCAGCGGCCAGGACTCCTTCTTGGGCCAGCTGCCCCTCTACCAGGCTGGCTATGACGCGCTGAGGCCCTTCCCGGCCTCGTACGGGGCGTCGAGTCTCCCGGACAAGACGTACACCTCACCTTGTTTCTACCAACAGTCCAACTCGGTCCTGGCCTGCAACCGGGCGTCCTACGAGTACGGGGCCTCGTGTTTCTATTCTGATAAGGACCTCAGTGGCGCCTCGCCCTCGGGCAGTGGCAAGCAGAGGGGCCCCGGGGACTACCTGCACTTTTCTCCCGAGCAGCAGTACAAACCCGACAGCAGCAGCGGGCAGGGCAAAGCACTCCATGACGAAGGCGCCGACCGGAAGTACACGAGCCCGGTTTACCCTTGGATGCAGCGGATGAACTCCTGCGCGGGTGCTGTGTATGGGAGCCATGGGCGCCGAGGCCGCCAGACCTACACGCGCTACCAGACACTGGAGCTGGAGAAGGAGTTCCACTTCAACCGCTACCTGACACGGCGCCGCCGCATCGAGATCGCCAACGCGCTCTGCCTCACCGAGCGCCAGATCAAGATCTGGTTCCAGAACCGCCGCATGAAGTGGAAAAAGGAAAACAAGCTCATCAATTCCACGCAGCCCAGCGGGGAGGACTCAGAGGCAAAGGCGGGCGAGTAG	8.112623993	2.991155853	-1.331038689	1.015869772	0.948644268	0.917684996	positive
CCDS5431.1	AQP1	P29972	ATGGCCAGCGAGTTCAAGAAGAAGCTCTTCTGGAGGGCAGTGGTGGCCGAGTTCCTGGCCACGACCCTCTTTGTCTTCATCAGCATCGGTTCTGCCCTGGGCTTCAAATACCCGGTGGGGAACAACCAGACGGCGGTCCAGGACAACGTGAAGGTGTCGCTGGCCTTCGGGCTGAGCATCGCCACGCTGGCGCAGAGTGTGGGCCACATCAGCGGCGCCCACCTCAACCCGGCTGTCACACTGGGGCTGCTGCTCAGCTGCCAGATCAGCATCTTCCGTGCCCTCATGTACATCATCGCCCAGTGCGTGGGGGCCATCGTCGCCACCGCCATCCTCTCAGGCATCACCTCCTCCCTGACTGGGAACTCGCTTGGCCGCAATGACCTGGCTGATGGTGTGAACTCGGGCCAGGGCCTGGGCATCGAGATCATCGGGACCCTCCAGCTGGTGCTATGCGTGCTGGCTACTACCGACCGGAGGCGCCGTGACCTTGGTGGCTCAGCCCCCCTTGCCATCGGCCTCTCTGTAGCCCTTGGACACCTCCTGGCTATTGACTACACTGGCTGTGGGATTAACCCTGCTCGGTCCTTTGGCTCCGCGGTGATCACACACAACTTCAGCAACCACTGGATTTTCTGGGTGGGGCCATTCATCGGGGGAGCCCTGGCTGTACTCATCTACGACTTCATCCTGGCCCCACGCAGCAGTGACCTCACAGACCGCGTGAAGGTGTGGACCAGCGGCCAGGTGGAGGAGTATGACCTGGATGCCGACGACATCAACTCCAGGGTGGAGATGAAGCCCAAATAG	8.106068898	0.212583685	-0.324614753	0.180745337	0.920306513	0.799566227	positive
CCDS12348.2	SMIM7	Q9BQ49	ATGATCGGAGACATCCTGCTGTTCGGGACGTTGCTGATGAATGCCGGGGCGGTGCTGAACTTTAAGCTGAAAAAGAAGGACACGCAGGGCTTTGGGGAGGAGTCCAGGGAGCCCAGCACAGGTGACAACATCCGGGAATTCTTGCTGAGCCTCAGATACTTTCGAATCTTCATCGCCCTGTGGAACATCTTCATGATGTTCTGCATGATTGTGCTGTTCGGCTCTTGA	8.105549909	2.436547175	0.626893218	-0.399223836	0.967105263	0.80725439	positive
CCDS33928.1	TNK2	Q07912	ATGCAGCCAGAGGAGGGCACAGGCTGGCTGCTGGAGCTGCTGTCCGAGGTGCAGCTGCAACAGTACTTCCTGCGGCTCCGAGATGACCTCAACGTCACCCGCCTGTCCCACTTTGAGTACGTCAAGAATGAGGACCTGGAGAAGATCGGCATGGGTCGGCCTGGCCAGCGGCGGCTGTGGGAGGCTGTGAAGAGGAGGAAGGCCTTGTGCAAACGCAAGTCGTGGATGAGTAAGGTGTTCAGTGGAAAGCGACTGGAGGCTGAGTTCCCACCTCATCACTCTCAGAGCACCTTCCGGAAGACCTCGCCCGCCCCTGGGGGCCCAGCAGGGGAGGGGCCCCTGCAGAGCCTCACCTGCCTCATTGGGGAGAAGGACCTGCGCCTCCTGGAGAAGCTGGGTGATGGTTCCTTTGGCGTGGTGCGCAGGGGCGAGTGGGACGCGCCCTCAGGGAAGACGGTGAGTGTGGCTGTGAAGTGCCTGAAGCCCGATGTCCTGAGCCAGCCAGAAGCCATGGACGACTTCATCCGGGAGGTCAATGCCATGCACTCGCTCGACCACCGAAACCTCATCCGCCTCTACGGGGTGGTGCTCACGCCGCCCATGAAGATGGTGACAGAGCTGGCACCTCTGGGATCGTTGTTGGACCGGCTACGTAAGCACCAGGGCCACTTCCTCCTGGGGACTCTGAGCCGCTACGCTGTGCAGGTGGCTGAGGGCATGGGCTACCTGGAGTCCAAGCGCTTTATTCACCGTGACCTGGCTGCCCGCAATCTGCTGTTGGCTACCCGCGACCTGGTCAAGATCGGGGACTTTGGGCTGATGCGAGCACTACCTCAGAATGACGACCATTACGTCATGCAGGAACATCGCAAGGTGCCCTTCGCCTGGTGTGCCCCCGAGAGCCTGAAGACACGCACCTTCTCCCATGCCAGCGACACCTGGATGTTCGGGGTGACACTGTGGGAAATGTTCACCTACGGCCAGGAGCCCTGGATCGGCCTCAACGGCAGTCAGATCCTGCATAAGATCGACAAGGAGGGGGAGCGGCTGCCCCGGCCCGAGGACTGTCCCCAGGACATCTACAACGTCATGGTCCAGTGCTGGGCTCACAAGCCAGAGGACAGACCCACGTTTGTGGCCCTGCGGGACTTCCTGCTGGAGGCCCAGCCCACAGACATGCGGGCCCTTCAGGACTTTGAGGAACCGGACAAGCTGCACATCCAGATGAATGATGTCATCACCGTCATCGAGGGAAGGGCCGAGAACTACTGGTGGCGTGGCCAGAACACACGGACGCTGTGTGTGGGGCCCTTCCCTCGCAACGTGGTGACCTCCGTGGCCGGCCTGTCGGCCCAGGACATCAGCCAGCCCCTGCAGAACAGCTTCATCCACACAGGGCATGGCGACAGTGACCCCCGCCACTGCTGGGGCTTCCCGGACAGGATTGACGAACTGTATCTGGGAAACCCCATGGACCCCCCCGACCTCCTGAGCGTGGAACTGAGCACCTCCCGGCCCCCCCAGCATCTAGGAGGGGTGAAAAAACCAACCTATGACCCTGTGAGCGAGGACCAAGACCCCTTGTCCAGCGACTTCAAGAGGCTGGGCCTGCGGAAGCCAGGCCTGCCCCGAGGGCTGTGGCTGGCGAAGCCCTCGGCGCGGGTGCCGGGCACCAAGGCCAGCCGAGGCAGCGGGGCTGAGGTCACGCTCATCGACTTCGGTGAGGAGCCCGTGGTCCCGGCCCTACGGCCCTGCGCGCCCTCCCTGGCGCAGCTGGCCATGGACGCCTGCTCCCTGCTGGACGAGACCCCGCCTCAGAGCCCCACGCGGGCACTGCCCCGGCCCCTGCACCCCACGCCTGTGGTGGACTGGGACGCACGCCCGCTGCCCCCCCCGCCCGCCTATGACGACGTGGCCCAGGATGAGGATGACTTTGAGATCTGCTCCATCAACAGCACCCTCGTGGGCGCGGGGGTCCCTGCCGGGCCCAGCCAGGGCCAGACCAACTACGCCTTTGTGCCTGAGCAGGCGCGGCCGCCCCCTCCCCTGGAGGACAACCTGTTCCTCCCGCCCCAGGGTGGGGGCAAGCCGCCCAGCTCCGCACAGACCGCAGAGATCTTCCAGGCGCTACAGCAGGAGTGCATGAGGCAACTGCAGGCTCCGGCCGGCTCCCCGGCCCCCTCTCCCAGCCCGGGGGGTGACGACAAGCCCCAGGTGCCTCCTCGGGTACCCATCCCCCCTCGGCCCACGCGCCCACACGTCCAGCTGTCTCCAGCCCCCCCGGGCGAGGAGGAGACCAGCCAGTGGCCTGGACCTGCTTCCCCTCCCCGGGTGCCTCCGCGGGAGCCCCTGTCCCCTCAAGGCTCGAGGACACCCAGCCCCCTGGTACCACCTGGCAGCTCCCCGCTGCCACCCCGGCTCTCAAGCTCACCTGGGAAGACCATGCCCACCACCCAGAGCTTTGCCTCAGACCCCAAGTACGCCACCCCCCAGGTGATCCAGGCCCCTGGCCCGCGGGCTGGTCCCTGCATCCTGCCCATCGTCCGGGATGGCAAGAAGGTCAGCAGCACCCACTATTACTTGCTGCCCGAGCGACCATCCTACCTGGAGCGCTACCAGCGCTTCCTGCGTGAGGCCCAGAGCCCCGAGGAGCCTACCCCCCTGCCTGTGCCTCTGCTGCTGCCCCCACCCAGCACCCCAGCCCCCGCCGCCCCCACGGCCACCGTGCGGCCGATGCCCCAGGCTGCCTTGGACCCCAAGGCCAACTTCTCCACCAACAACAGCAACCCAGGGGCCCGGCCACCACCCCCGAGGGCCACTGCTCGGCTGCCACAGAGGGGCTGCCCTGGCGATGGGCCAGAGGCGGGCCGGCCAGCAGACAAGATCCAGATGGCCATGGTGCATGGGGTGACCACAGAGGAGTGCCAGGCGGCCCTGCAGTGCCACGGCTGGAGCGTGCAGAGGGCTGCCCAGTATCTGAAGGTGGAGCAGCTCTTCGGGCTGGGTCTGCGGCCCAGAGGGGAGTGCCACAAAGTGCTGGAGATGTTCGACTGGAACCTGGAGCAGGCCGGCTGCCACCTTCTGGGCTCCTGGGGCCCTGCCCACCACAAGCGCTGA	8.099690693	-0.366229669	0.004282099	-0.439632348	0.910997417	0.801067221	positive
CCDS10672.1	MAPK3	P27361	ATGGCGGCGGCGGCGGCTCAGGGGGGCGGGGGCGGGGAGCCCCGTAGAACCGAGGGGGTCGGCCCGGGGGTCCCGGGGGAGGTGGAGATGGTGAAGGGGCAGCCGTTCGACGTGGGCCCGCGCTACACGCAGTTGCAGTACATCGGCGAGGGCGCGTACGGCATGGTCAGCTCGGCCTATGACCACGTGCGCAAGACTCGCGTGGCCATCAAGAAGATCAGCCCCTTCGAACATCAGACCTACTGCCAGCGCACGCTCCGGGAGATCCAGATCCTGCTGCGCTTCCGCCATGAGAATGTCATCGGCATCCGAGACATTCTGCGGGCGTCCACCCTGGAAGCCATGAGAGATGTCTACATTGTGCAGGACCTGATGGAGACTGACCTGTACAAGTTGCTGAAAAGCCAGCAGCTGAGCAATGACCATATCTGCTACTTCCTCTACCAGATCCTGCGGGGCCTCAAGTACATCCACTCCGCCAACGTGCTCCACCGAGATCTAAAGCCCTCCAACCTGCTCATCAACACCACCTGCGACCTTAAGATTTGTGATTTCGGCCTGGCCCGGATTGCCGATCCTGAGCATGACCACACCGGCTTCCTGACGGAGTATGTGGCTACGCGCTGGTACCGGGCCCCAGAGATCATGCTGAACTCCAAGGGCTATACCAAGTCCATCGACATCTGGTCTGTGGGCTGCATTCTGGCTGAGATGCTCTCTAACCGGCCCATCTTCCCTGGCAAGCACTACCTGGATCAGCTCAACCACATTCTGGGCATCCTGGGCTCCCCATCCCAGGAGGACCTGAATTGTATCATCAACATGAAGGCCCGAAACTACCTACAGTCTCTGCCCTCCAAGACCAAGGTGGCTTGGGCCAAGCTTTTCCCCAAGTCAGACTCCAAAGCCCTTGACCTGCTGGACCGGATGTTAACCTTTAACCCCAATAAACGGATCACAGTGGAGGAAGCGCTGGCTCACCCCTACCTGGAGCAGTACTATGACCCGACGGATGAGCCAGTGGCCGAGGAGCCCTTCACCTTCGCCATGGAGCTGGATGACCTACCTAAGGAGCGGCTGAAGGAGCTCATCTTCCAGGAGACAGCACGCTTCCAGCCCGGAGTGCTGGAGGCCCCCTAG	8.098309537	0.312829229	-1.710472334	0.244744044	0.909210526	0.820393521	positive
CCDS12239.1	KEAP1	Q14145	ATGCAGCCAGATCCCAGGCCTAGCGGGGCTGGGGCCTGCTGCCGATTCCTGCCCCTGCAGTCACAGTGCCCTGAGGGGGCAGGGGACGCGGTGATGTACGCCTCCACTGAGTGCAAGGCGGAGGTGACGCCCTCCCAGCATGGCAACCGCACCTTCAGCTACACCCTGGAGGATCATACCAAGCAGGCCTTTGGCATCATGAACGAGCTGCGGCTCAGCCAGCAGCTGTGTGACGTCACACTGCAGGTCAAGTACCAGGATGCACCGGCCGCCCAGTTCATGGCCCACAAGGTGGTGCTGGCCTCATCCAGCCCTGTCTTCAAGGCCATGTTCACCAACGGGCTGCGGGAGCAGGGCATGGAGGTGGTGTCCATTGAGGGTATCCACCCCAAGGTCATGGAGCGCCTCATTGAATTCGCCTACACGGCCTCCATCTCCATGGGCGAGAAGTGTGTCCTCCACGTCATGAACGGTGCTGTCATGTACCAGATCGACAGCGTTGTCCGTGCCTGCAGTGACTTCCTGGTGCAGCAGCTGGACCCCAGCAATGCCATCGGCATCGCCAACTTCGCTGAGCAGATTGGCTGTGTGGAGTTGCACCAGCGTGCCCGGGAGTACATCTACATGCATTTTGGGGAGGTGGCCAAGCAAGAGGAGTTCTTCAACCTGTCCCACTGCCAACTGGTGACCCTCATCAGCCGGGACGACCTGAACGTGCGCTGCGAGTCCGAGGTCTTCCACGCCTGCATCAACTGGGTCAAGTACGACTGCGAACAGCGACGGTTCTACGTCCAGGCGCTGCTGCGGGCCGTGCGCTGCCACTCGTTGACGCCGAACTTCCTGCAGATGCAGCTGCAGAAGTGCGAGATCCTGCAGTCCGACTCCCGCTGCAAGGACTACCTGGTCAAGATCTTCGAGGAGCTCACCCTGCACAAGCCCACGCAGGTGATGCCCTGCCGGGCGCCCAAGGTGGGCCGCCTGATCTACACCGCGGGCGGCTACTTCCGACAGTCGCTCAGCTACCTGGAGGCTTACAACCCCAGTGACGGCACCTGGCTCCGGTTGGCGGACCTGCAGGTGCCGCGGAGCGGCCTGGCCGGCTGCGTGGTGGGCGGGCTGTTGTACGCCGTGGGCGGCAGGAACAACTCGCCCGACGGCAACACCGACTCCAGCGCCCTGGACTGTTACAACCCCATGACCAATCAGTGGTCGCCCTGCGCCCCCATGAGCGTGCCCCGTAACCGCATCGGGGTGGGGGTCATCGATGGCCACATCTATGCCGTCGGCGGCTCCCACGGCTGCATCCACCACAACAGTGTGGAGAGGTATGAGCCAGAGCGGGATGAGTGGCACTTGGTGGCCCCAATGCTGACACGAAGGATCGGGGTGGGCGTGGCTGTCCTCAATCGTCTCCTTTATGCCGTGGGGGGCTTTGACGGGACAAACCGCCTTAATTCAGCTGAGTGTTACTACCCAGAGAGGAACGAGTGGCGAATGATCACAGCAATGAACACCATCCGAAGCGGGGCAGGCGTCTGCGTCCTGCACAACTGTATCTATGCTGCTGGGGGCTATGATGGTCAGGACCAGCTGAACAGCGTGGAGCGCTACGATGTGGAAACAGAGACGTGGACTTTCGTAGCCCCCATGAAGCACCGGCGAAGTGCCCTGGGGATCACTGTCCACCAGGGGAGAATCTACGTCCTTGGAGGCTATGATGGTCACACGTTCCTGGACAGTGTGGAGTGTTACGACCCAGATACAGACACCTGGAGCGAGGTGACCCGAATGACATCGGGCCGGAGTGGGGTGGGCGTGGCTGTCACCATGGAGCCCTGCCGGAAGCAGATTGACCAGCAGAACTGTACCTGTTGA	8.097803221	-0.899140632	-0.298077465	0.488312423	0.951144828	0.779307157	positive
CCDS42350.1	CRHR1	P34998	ATGGGAGGGCACCCGCAGCTCCGTCTCGTCAAGGCCCTTCTCCTTCTGGGGCTGAACCCCGTCTCTGCCTCCCTCCAGGACCAGCACTGCGAGAGCCTGTCCCTGGCCAGCAACATCTCAGGACTGCAGTGCAACGCATCCGTGGACCTCATTGGCACCTGCTGGCCCCGCAGCCCTGCGGGGCAGCTAGTGGTTCGGCCCTGCCCTGCCTTTTTCTATGGTGTCCGCTACAATACCACAAACAATGGCTACCGGGAGTGCCTGGCCAATGGCAGCTGGGCCGCCCGCGTGAATTACTCCGAGTGCCAGGAGATCCTCAATGAGGAGAAAAAAAGCAAGGTGCACTACCATGTCGCAGTCATCATCAACTACCTGGGCCACTGTATCTCCCTGGTGGCCCTCCTGGTGGCCTTTGTCCTCTTTCTGCGGCTCAGGAGCATCCGGTGCCTGCGAAACATCATCCACTGGAACCTCATCTCCGCCTTCATCCTGCGCAACGCCACCTGGTTCGTGGTCCAGCTAACCATGAGCCCCGAGGTCCACCAGAGCAACGTGGGCTGGTGCAGGTTGGTGACAGCCGCCTACAACTACTTCCATGTGACCAACTTCTTCTGGATGTTCGGCGAGGGCTGCTACCTGCACACAGCCATCGTGCTCACCTACTCCACTGACCGGCTGCGCAAATGGATGTTCATCTGCATTGGCTGGGGTGTGCCCTTCCCCATCATTGTGGCCTGGGCCATTGGGAAGCTGTACTACGACAATGAGAAGTGCTGGTTTGGCAAAAGGCCTGGGGTGTACACCGACTACATCTACCAGGGCCCCATGATCCTGGTCCTGCTGATCAATTTCATCTTCCTTTTCAACATCGTCCGCATCCTCATGACCAAGCTCCGGGCATCCACCACGTCTGAGACCATTCAGTACAGGAAGGCTGTGAAAGCCACTCTGGTGCTGCTGCCCCTCCTGGGCATCACCTACATGCTGTTCTTCGTCAATCCCGGGGAGGATGAGGTCTCCCGGGTCGTCTTCATCTACTTCAACTCCTTCCTGGAATCCTTCCAGGGCTTCTTTGTGTCTGTGTTCTACTGTTTCCTCAATAGTGAGGTCCGTTCTGCCATCCGGAAGAGGTGGCACCGGTGGCAGGACAAGCACTCGATCCGTGCCCGAGTGGCCCGTGCCATGTCCATCCCCACCTCCCCAACCCGTGTCAGCTTTCACAGCATCAAGCAGTCCACAGCAGTCTGA	8.090431869	-1.785392145	1.431135513	-0.91804571	0.962616048	0.837807782	positive
CCDS13946.1	CYTH4	Q9UIA0	ATGGACCTGTGCCACCCAGAGCCCGCGGAGCTGAGCAGCGGGGAGACGGAAGAGTTACAGAGGATCAAGTGGCACCGAAAGCAGCTCCTGGAGGACATCCAGAAGCTGAAGGATGAGATTGCAGATGTGTTTGCCCAAATCGACTGCTTCGAGAGTGCGGAGGAGAGCCGGATGGCCCAGAAGGAGAAGGAGCTGTGTATTGGGCGCAAGAAGTTCAACATGGACCCCGCCAAGGGTATCCAGTATTTCATTGAGCACAAGCTGCTGACCCCTGACGTCCAGGACATTGCACGGTTCCTGTATAAAGGCGAGGGCCTCAACAAGACAGCCATTGGTACCTACCTGGGGGAGAGGGATCCCATCAACCTGCAGGTCCTCCAGGCCTTCGTGGACTGCCACGAGTTCGCCAACCTCAACCTCGTCCAGGCCCTCAGGCAGTTCCTGTGGAGCTTCCGGCTGCCGGGCGAGGCCCAGAAGATAGACCGGATGATGGAGGCCTTTGCCACTCGATACTGCCTCTGCAACCCAGGCGTCTTCCAGTCCACAGACACCTGCTACGTGTTGTCCTTCTCCATCATCATGCTCAACACCAGCCTCCACAATCCCAACGTCCGGGACAGGCCGCCTTTTGAGCGCTTTGTGTCCATGAACCGCGGCATCAACAATGGTAGCGACCTGCCCGAGGACCAGCTGCGGAACCTCTTCGACAGCATCAAGAGTGAGCCATTCTCCATCCCTGAGGACGACGGCAATGACCTCACTCACACCTTCTTCAATCCAGACCGGGAGGGTTGGCTGCTCAAGCTAGGGGGCCGCGTGAAGACGTGGAAACGGCGCTGGTTCATCCTGACCGACAACTGCCTCTACTACTTCGAGTTCACCACTGACAAGGAGCCACGGGGAATTATACCTCTTGAGAACCTCTCGGTGCAGAAGGTGGATGACCCCAAGAAGCCATTCTGCCTGGAGCTCTACAACCCTAGCTGCCGAGGCCAGAAAATCAAGGCCTGCAAGACCGATGGCGACGGCAGGGTGGTGGAGGGCAAGCACGAATCGTACCGCATCTCAGCCACCAGTGCCGAGGAACGTGACCAGTGGATCGAGTCCATCCGAGCCAGCATCACCCGTGTCCCCTTCTACGACCTGGTCTCTACTCGGAAGAAGAAGATTGCCAGCAAGCAGTGA	8.084804165	-0.69311525	0.914205585	-0.928383684	0.927062418	0.79097088	positive
CCDS425.1	EPHA10	Q5JZY3	ATGGAGACCTGCGCCGGTCCACACCCGCTGCGCCTCTTCCTCTGCCGGATGCAGCTCTGTCTCGCGCTGCTTTTGGGACCCTGGCGGCCTGGGACCGCCGAGGAAGTTATCCTCCTGGATTCCAAAGCCTCCCAGGCCGAGCTGGGCTGGACTGCACTGCCAAGTAATGGGTGGGAGGAGATCAGCGGCGTGGATGAACACGACCGTCCCATCCGCACGTACCAAGTGTGCAATGTGCTGGAGCCCAACCAGGACAACTGGCTGCAGACTGGCTGGATAAGCCGTGGCCGCGGGCAGCGCATCTTCGTGGAACTGCAGTTCACACTCCGTGACTGCAGCAGCATCCCTGGCGCCGCGGGTACCTGCAAGGAGACCTTCAACGTCTACTACCTGGAAACTGAGGCCGACCTGGGCCGTGGGCGTCCCCGCCTAGGCGGCAGCCGGCCCCGCAAAATCGACACGATCGCGGCGGACGAGAGCTTCACGCAGGGCGACCTGGGTGAGCGCAAGATGAAGCTGAACACAGAGGTGCGCGAGATCGGACCGCTCAGCCGGCGGGGTTTCCACCTGGCCTTTCAGGACGTGGGCGCATGCGTGGCGCTTGTCTCGGTGCGCGTCTACTACAAGCAGTGCCGCGCCACCGTGCGGGGCCTGGCCACGTTCCCAGCCACCGCAGCCGAGAGCGCCTTCTCCACACTGGTGGAAGTGGCCGGAACGTGCGTGGCGCACTCGGAAGGGGAGCCTGGCAGCCCCCCACGCATGCACTGCGGCGCCGACGGCGAGTGGCTGGTGCCTGTGGGCCGCTGCAGCTGCAGCGCGGGATTCCAGGAGCGTGGTGACTTCTGCGAAGGTATCCAGTTGGCTGGGGGCCGTGGGGTGGGAGTGTAG	8.081218325	1.695704853	-2.412028692	-0.989355154	0.907697876	0.789979462	positive
CCDS13338.1	RIMS4	Q9H426	ATGGAGCGCTCGCAGAGCCGCCTCAGTCTGTCCGCCTCCTTCGAGGCGCTCGCCATCTACTTCCCGTGCATGAACTCCTTCGACGACGAGGACGCAGGGGACAGCCGGAGGCTGAAGGGGGCCATCCAGAGGAGCACGGAGACGGGCCTGGCAGTGGAGATGCCCAGCCGGACACTGCGCCAGGCCAGCCACGAGTCCATTGAGGACAGCATGAACAGCTATGGCTCAGAGGGCAACCTTAACTATGGAGGAGTTTGCCTGGCGTCGGACGCCCAGTTCAGTGACTTCCTGGGAAGCATGGGGCCGGCACAGTTTGTGGGCCGCCAGACCCTGGCCACCACACCCATGGGGGATGTGGAGATCGGTCTGCAGGAGCGGAACGGTCAGTTGGAGGTGGACATTATCCAGGCTCGGGGACTGACAGCCAAGCCAGGCTCCAAGACACTGCCAGCGGCCTACATCAAGGCCTACCTGCTAGAGAATGGCATCTGCATTGCCAAGAAGAAGACCAAAGTCGCTCGCAAGTCGCTGGACCCACTGTATAACCAGGTGCTGCTGTTTCCTGAGAGTCCCCAGGGCAAAGTCCTCCAGGTGATCGTGTGGGGGAACTACGGGCGGATGGAGCGGAAGCAGTTCATGGGTGTGGCTCGCGTGCTGCTGGAGGAGCTGGACTTGACCACCCTGGCCGTGGGCTGGTACAAGCTCTTCCCCACCTCCTCCATGGTGGACCCAGCCACAGGCCCCCTGCTCCGGCAGGCATCCCAGTTGTCCCTCGAGAGCACCGTGGGGCCCTGCGGAGAACGATCTTAG	8.075192558	0.425425943	0.090413149	-0.83510702	0.935632184	0.850717278	positive
CCDS55770.1	ARL2	P36404	ATGGGGCTCCTGACCATTCTGAAGAAGATGAAGCAGAAAGAGCGGGAGCTGCGACTGCTCATGCTTGGCCTGGACAATGCTGGAAAGACAACCATCCTGAAGAAGTTCAATGGGGAGGACATCGACACCATCTCCCCAACGCTGGGCTTCAACATCAAGACCCTGGAGCACCGAGGATTCAAGCTGAACATCTGGGATGTGGGTGGCCAGAAGTCCCTGCGGTCCTACTGGCGGAACTACTTTGAGAGCACCGATGGCCTCATCTGGGTAGTGGACAGCGCAGACCGCCAGCGCATGCAGGACTGCCAGCGGGAGCTCCAGAGCCTGCTGGTGGAGGAGGTCCTGGAGCTGGACTCCATCCGCAGCCACCACTGGTGCATCCAGGGCTGCAGCGCCGTCACCGGGGAGAACCTGCTGCCGGGCATCGACTGGCTCCTGGATGACATTTCCAGCCGCATTTTCACAGCTGACTGA	8.075191889	-0.056606356	-0.499950573	-1.412197049	0.945547796	0.842820716	positive
CCDS13927.1	MYH9	P35579	ATGGCACAGCAAGCTGCCGATAAGTATCTCTATGTGGATAAAAACTTCATCAACAATCCGCTGGCCCAGGCCGACTGGGCTGCCAAGAAGCTGGTATGGGTGCCTTCCGACAAGAGTGGCTTTGAGCCAGCCAGCCTCAAGGAGGAGGTGGGCGAAGAGGCCATCGTGGAGCTGGTGGAGAATGGGAAGAAGGTGAAGGTGAACAAGGATGACATCCAGAAGATGAACCCGCCCAAGTTCTCCAAGGTGGAGGACATGGCAGAGCTCACGTGCCTCAACGAAGCCTCGGTGCTGCACAACCTCAAGGAGCGTTACTACTCAGGGCTCATCTACACCTATTCAGGCCTGTTCTGTGTGGTCATCAATCCTTACAAGAACCTGCCCATCTACTCTGAAGAGATTGTGGAAATGTACAAGGGCAAGAAGAGGCACGAGATGCCCCCTCACATCTATGCCATCACAGACACCGCCTACAGGAGTATGATGCAAGACCGAGAAGATCAATCCATCTTGTGCACTGGTGAATCTGGAGCTGGCAAGACGGAGAACACCAAGAAGGTCATCCAGTATCTGGCGTACGTGGCGTCCTCGCACAAGAGCAAGAAGGACCAGGGCGAGCTGGAGCGGCAGCTGCTGCAGGCCAACCCCATCCTGGAGGCCTTCGGGAACGCCAAGACCGTGAAGAATGACAACTCCTCCCGCTTCGGCAAATTCATTCGCATCAACTTTGATGTCAATGGCTACATTGTTGGAGCCAACATTGAGACTTATCTTTTGGAGAAATCTCGTGCTATCCGCCAAGCCAAGGAAGAACGGACCTTCCACATCTTCTATTATCTCCTGTCTGGGGCTGGAGAGCACCTGAAGACCGATCTCCTGTTGGAGCCGTACAACAAATACCGCTTCCTGTCCAATGGACACGTCACCATCCCCGGGCAGCAGGACAAGGACATGTTCCAGGAGACCATGGAGGCCATGAGGATTATGGGCATCCCAGAAGAGGAGCAAATGGGCCTGCTGCGGGTCATCTCAGGGGTTCTTCAGCTCGGCAACATCGTCTTCAAGAAGGAGCGGAACACTGACCAGGCGTCCATGCCCGACAACACAGCTGCCCAAAAGGTGTCCCATCTCTTGGGTATCAATGTGACCGATTTCACCAGAGGAATCCTCACCCCGCGCATCAAGGTGGGACGGGATTACGTCCAGAAGGCGCAGACTAAAGAGCAGGCTGACTTTGCCATCGAGGCCTTGGCCAAGGCGACCTATGAGCGGATGTTCCGCTGGCTGGTGCTGCGCATCAACAAGGCTCTGGACAAGACCAAGAGGCAGGGCGCCTCCTTCATCGGGATCCTGGACATTGCCGGCTTCGAGATCTTTGATCTGAACTCGTTTGAGCAGCTGTGCATCAATTACACCAATGAGAAGCTGCAGCAGCTCTTCAACCACACCATGTTCATCCTGGAGCAGGAGGAGTACCAGCGCGAGGGCATCGAGTGGAACTTCATCGACTTTGGCCTCGACCTGCAGCCCTGCATCGACCTCATTGAGAAGCCAGCAGGCCCCCCGGGCATTCTGGCCCTGCTGGACGAGGAGTGCTGGTTCCCCAAAGCCACCGACAAGAGCTTCGTGGAGAAGGTGATGCAGGAGCAGGGCACCCACCCCAAGTTCCAGAAGCCCAAGCAGCTGAAGGACAAAGCTGATTTCTGCATTATCCACTATGCCGGCAAGGTGGATTACAAAGCTGACGAGTGGCTGATGAAGAACATGGATCCCCTGAATGACAACATCGCCACACTGCTCCACCAGTCCTCTGACAAGTTTGTCTCGGAGCTGTGGAAGGATGTGGACCGCATCATCGGCCTGGACCAGGTGGCCGGCATGTCGGAGACCGCACTGCCCGGGGCCTTCAAGACGCGGAAGGGCATGTTCCGCACTGTGGGGCAGCTTTACAAGGAGCAGCTGGCCAAGCTGATGGCTACGCTGAGGAACACGAACCCCAACTTTGTCCGCTGCATCATCCCCAACCACGAGAAGAAGGCCGGCAAGCTGGACCCGCATCTCGTGCTGGACCAGCTGCGCTGCAACGGTGTTCTCGAGGGCATCCGTATCTGCCGCCAGGGCTTCCCCAACAGGGTGGTCTTCCAGGAGTTTCGGCAGAGATATGAGATCCTGACTCCAAACTCCATTCCCAAGGGTTTCATGGACGGGAAGCAGGCGTGCGTGCTCATGATAAAAGCCCTGGAGCTCGACAGCAATCTGTACCGCATTGGCCAGAGCAAAGTCTTCTTCCGTGCCGGTGTGCTGGCCCACCTGGAGGAGGAGCGAGACCTGAAGATCACCGACGTCATCATAGGGTTCCAGGCCTGCTGCAGGGGCTACCTGGCCAGGAAAGCATTTGCCAAGCGGCAGCAGCAGCTTACCGCCATGAAGGTCCTCCAGCGGAACTGCGCTGCCTACCTGAAGCTGCGGAACTGGCAGTGGTGGCGGCTCTTCACCAAGGTCAAGCCGCTGCTGCAGGTGAGCCGGCAGGAGGAGGAGATGATGGCCAAGGAGGAGGAGCTGGTGAAGGTCAGAGAGAAGCAGCTGGCTGCGGAGAACAGGCTCACGGAGATGGAGACGCTGCAGTCTCAGCTCATGGCAGAGAAATTGCAGCTGCAGGAGCAGCTCCAGGCAGAAACCGAGCTGTGTGCCGAGGCTGAGGAGCTCCGGGCCCGCCTGACCGCCAAGAAGCAGGAATTAGAAGAGATCTGCCATGACCTAGAGGCCAGGGTGGAGGAGGAGGAGGAGCGCTGCCAGCACCTGCAGGCGGAGAAGAAGAAGATGCAGCAGAACATCCAGGAGCTTGAGGAGCAGCTGGAGGAGGAGGAGAGCGCCCGGCAGAAGCTGCAGCTGGAGAAGGTGACCACCGAGGCGAAGCTGAAAAAGCTGGAGGAGGAGCAGATCATCCTGGAGGACCAGAACTGCAAGCTGGCCAAGGAAAAGAAACTGCTGGAAGACAGAATAGCTGAGTTCACCACCAACCTCACAGAAGAGGAGGAGAAATCTAAGAGCCTCGCCAAGCTCAAGAACAAGCATGAGGCAATGATCACTGACTTGGAAGAGCGCCTCCGCAGGGAGGAGAAGCAGCGACAGGAGCTGGAGAAGACCCGCCGGAAGCTGGAGGGAGACTCCACAGACCTCAGCGACCAGATCGCCGAGCTCCAGGCCCAGATCGCGGAGCTCAAGATGCAGCTGGCCAAGAAAGAGGAGGAGCTCCAGGCCGCCCTGGCCAGAGTGGAAGAGGAAGCTGCCCAGAAGAACATGGCCCTCAAGAAGATCCGGGAGCTGGAATCTCAGATCTCTGAACTCCAGGAAGACCTGGAGTCTGAGCGTGCTTCCAGGAATAAAGCTGAGAAGCAGAAACGGGACCTTGGGGAAGAGCTAGAGGCTCTGAAAACAGAGTTGGAGGACACGCTGGATTCCACAGCTGCCCAGCAGGAGCTCAGGTCAAAACGTGAGCAGGAGGTGAACATCCTGAAGAAGACCCTGGAGGAGGAGGCCAAGACCCACGAGGCCCAGATCCAGGAGATGAGGCAGAAGCACTCACAGGCCGTGGAGGAGCTGGCGGAGCAGCTGGAGCAGACGAAGCGGGTGAAAGCAAACCTCGAGAAGGCAAAGCAGACTCTGGAGAACGAGCGGGGGGAGCTGGCCAACGAGGTGAAGGTGCTGCTGCAGGGCAAAGGGGACTCGGAGCACAAGCGCAAGAAAGTGGAGGCGCAGCTGCAGGAGCTGCAGGTCAAGTTCAACGAGGGAGAGCGCGTGCGCACAGAGCTGGCCGACAAGGTCACCAAGCTGCAGGTGGAGCTGGACAACGTGACCGGGCTTCTCAGCCAGTCCGACAGCAAGTCCAGCAAGCTCACCAAGGACTTCTCCGCGCTGGAGTCCCAGCTGCAGGACACTCAGGAGCTGCTGCAGGAGGAGAACCGGCAGAAGCTGAGCCTGAGCACCAAGCTCAAGCAGGTGGAGGACGAGAAGAATTCCTTCCGGGAGCAGCTGGAGGAGGAGGAGGAGGCCAAGCACAACCTGGAGAAGCAGATCGCCACCCTCCATGCCCAGGTGGCCGACATGAAAAAGAAGATGGAGGACAGTGTGGGGTGCCTGGAAACTGCTGAGGAGGTGAAGAGGAAGCTCCAGAAGGACCTGGAGGGCCTGAGCCAGCGGCACGAGGAGAAGGTGGCCGCCTACGACAAGCTGGAGAAGACCAAGACGCGGCTGCAGCAGGAGCTGGACGACCTGCTGGTGGACCTGGACCACCAGCGCCAGAGCGCGTGCAACCTGGAGAAGAAGCAGAAGAAGTTTGACCAGCTCCTGGCGGAGGAGAAGACCATCTCTGCCAAGTATGCAGAGGAGCGCGACCGGGCTGAGGCGGAGGCCCGAGAGAAGGAGACCAAGGCTCTGTCGCTGGCCCGGGCCCTGGAGGAAGCCATGGAGCAGAAGGCGGAGCTGGAGCGGCTCAACAAGCAGTTCCGCACGGAGATGGAGGACCTTATGAGCTCCAAGGATGATGTGGGCAAGAGTGTCCACGAGCTGGAGAAGTCCAAGCGGGCCCTAGAGCAGCAGGTGGAGGAGATGAAGACGCAGCTGGAAGAGCTGGAGGACGAGCTGCAGGCCACCGAAGATGCCAAGCTGCGGTTGGAGGTCAACCTGCAGGCCATGAAGGCCCAGTTCGAGCGGGACCTGCAGGGCCGGGACGAGCAGAGCGAGGAGAAGAAGAAGCAGCTGGTCAGACAGGTGCGGGAGATGGAGGCAGAGCTGGAGGACGAGAGGAAGCAGCGCTCGATGGCAGTGGCCGCCCGGAAGAAGCTGGAGATGGACCTGAAGGACCTGGAGGCGCACATCGACTCGGCCAACAAGAACCGGGACGAAGCCATCAAACAGCTGCGGAAGCTGCAGGCCCAGATGAAGGACTGCATGCGCGAGCTGGATGACACCCGCGCCTCTCGTGAGGAGATCCTGGCCCAGGCCAAAGAGAACGAGAAGAAGCTGAAGAGCATGGAGGCCGAGATGATCCAGTTGCAGGAGGAACTGGCAGCCGCGGAGCGTGCCAAGCGCCAGGCCCAGCAGGAGCGGGATGAGCTGGCTGACGAGATCGCCAACAGCAGCGGCAAAGGAGCCCTGGCGTTAGAGGAGAAGCGGCGTCTGGAGGCCCGCATCGCCCAGCTGGAGGAGGAGCTGGAGGAGGAGCAGGGCAACACGGAGCTGATCAACGACCGGCTGAAGAAGGCCAACCTGCAGATCGACCAGATCAACACCGACCTGAACCTGGAGCGCAGCCACGCCCAGAAGAACGAGAATGCTCGGCAGCAGCTGGAACGCCAGAACAAGGAGCTTAAGGTCAAGCTGCAGGAGATGGAGGGCACTGTCAAGTCCAAGTACAAGGCCTCCATCACCGCCCTCGAGGCCAAGATTGCACAGCTGGAGGAGCAGCTGGACAACGAGACCAAGGAGCGCCAGGCAGCCTGCAAACAGGTGCGTCGGACCGAGAAGAAGCTGAAGGATGTGCTGCTGCAGGTGGATGACGAGCGGAGGAACGCCGAGCAGTACAAGGACCAGGCCGACAAGGCATCTACCCGCCTGAAGCAGCTCAAGCGGCAGCTGGAGGAGGCCGAAGAGGAGGCCCAGCGGGCCAACGCCTCCCGCCGGAAACTGCAGCGCGAGCTGGAGGACGCCACTGAGACGGCCGATGCCATGAACCGCGAAGTCAGCTCCCTAAAGAACAAGCTCAGGCGCGGGGACCTGCCGTTTGTCGTGCCCCGCCGAATGGCCCGGAAAGGCGCCGGGGATGGCTCCGACGAAGAGGTAGATGGCAAAGCGGATGGGGCTGAGGCCAAACCTGCCGAATAA	8.072469068	0.156026083	-0.351280584	-0.933808423	0.961780583	0.824195835	positive
CCDS12390.1	DDX49	Q9Y6V7	ATGGCAGGCTTCGCGGAGCTCGGGCTGTCATCGTGGCTCGTGGAACAATGTCGGCAGCTGGGTTTGAAGCAGCCCACGCCCGTGCAGCTCGGCTGCATCCCCGCCATCCTGGAGGGTCGAGACTGCTTGGGCTGTGCTAAGACAGGCAGTGGGAAGACAGCAGCGTTTGTCCTTCCCATCTTGCAGAAGCTGTCTGAGGATCCCTATGGCATCTTCTGCCTCGTCCTGACACCCACCAGGGAGCTGGCCTACCAGATCGCAGAGCAGTTCCGGGTCCTGGGGAAGCCTCTAGGGCTGAAAGACTGCATCATCGTCGGTGGCATGGACATGGTGGCCCAGGCGCTGGAGCTCTCTCGGAAACCACACGTGGTCATCGCCACGCCGGGGCGCCTGGCAGATCACCTGCGCAGCTCCAACACTTTTAGTATAAAGAAGATCCGCTTCCTGGTGATGGATGAGGCAGACCGGCTGCTGGAACAGGGCTGCACTGACTTCACCGTGGACCTGGAGGCCATCCTGGCGGCTGTGCCGGCCCGCAGGCAGACACTGCTGTTCAGCGCCACGCTGACCGACACACTCCGGGAGCTGCAGGGTCTGGCCACCAACCAGCCCTTCTTCTGGGAAGCACAGGCCCCGGTGAGCACCGTGGAGCAGCTGGACCAGCGCTACCTGCTGGTGCCTGAGAAGGTCAAGGACGCCTACCTGGTCCACCTGATCCAGCGCTTCCAGGATGAGCACGAGGACTGGTCCATTATCATCTTCACCAACACGTGCAAGACCTGCCAGATTCTGTGCATGATGCTGCGCAAATTCAGCTTCCCCACCGTGGCTCTGCACTCCATGATGAAGCAGAAAGAACGCTTTGCCGCCCTAGCCAAGTTCAAGTCCAGCATCTACCGGATCCTGATCGCAACAGACGTGGCCTCCCGGGGCCTGGACATCCCTACGGTACAGGTGGTCATCAACCACAACACCCCCGGGCTCCCCAAGATCTACATCCACCGAGTCGGCCGGACGGCCCGTGCAGGGCGGCAGGGTCAGGCCATCACGCTGGTGACACAGTACGACATCCACCTGGTGCACGCCATCGAGGAGCAGATCAAGAAGAAGCTGGAGGAGTTCTCCGTGGAAGAGGCCGAGGTGCTACAGATCCTCACACAGGTCAACGTGGTGCGAAGAGAGTGTGAGATCAAACTGGAGGCGGCCCACTTTGACGAAAAGAAGGAGATCAACAAACGGAAGCAGCTGATCCTGGAGGGGAAGGACCCTGACCTGGAGGCCAAGCGCAAGGCTGAGCTGGCCAAGATCAAGCAGAAGAACCGGCGCTTCAAGGAGAAGGTGGAGGAGACGCTGAAGCGACAGAAGGCTGGCAGGGCTGGCCACAAGGGGCGTCCACCCAGGACACCGTCTGGGTCCCACTCAGGCCCAGTCCCCTCCCAGGGCCTGGTCTGA	8.069703467	-0.12218201	0.108651007	0.35367096	0.923516824	0.786914392	positive
CCDS82590.1	SNPH	O15079	ATGCCGGGCAGCGGCCCCAGCGAGAGGATGACGTGGCCTGGCCCGGCCCTTTCTGCGGGCCCCCCAACCCGCCCTCTCTCCTCAGCCCCCGGGATACCGCCCATCCCACCCCTTACTCGGACCCACAGCCTCATGGCCATGTCCCTGCCAGGAAGTAGACGGACCTCTGCTGGATCACGCAGGCGCACCTCTCCACCTGTGAGCGTGCGGGATGCCTACGGCACCTCTTCGCTCAGCAGCAGCAGCAATTCTGGCTCCTACAAGGGCAGTGACAGCAGTCCCACGCCAAGGCGCTCCATGAAATACACGCTGTGCAGTGACAACCATGGCATCAAGCCCCCGACCCCGGAGCAGTACCTGACCCCCCTGCAGCAGAAGGAGGTGTGCATCCGGCACCTGAAAGCCCGGCTGAAGGACACACAGGACCGGCTCCAGGACCGGGACACAGAGATTGATGACCTGAAGACGCAGCTGTCACGCATGCAGGAGGACTGGATTGAGGAGGAGTGCCACCGCGTGGAGGCCCAGCTGGCCCTGAAGGAGGCCCGAAAGGAGATCAAGCAGCTCAAGCAGGTCATCGACACTGTCAAGAACAACCTGATTGACAAGGACAAGGGGCTGCAGAAGTACTTCGTGGACATCAACATCCAGAACAAGAAGCTGGAGACGCTGCTGCACAGCATGGAGGTGGCCCAGAATGGCATGGCCAAGGAGGATGGCACTGGGGAGTCAGCCGGTGGGTCCCCTGCCCGCTCCCTCACCCGCAGCTCCACCTACACCAAGCTGAGTGACCCGGCTGTCTGTGGTGACCGCCAGCCGGGTGATCCCTCCAGCGGCTCTGCTGAGGATGGGGCAGACAGTGGCTTTGCAGCAGCCGATGACACACTGAGCCGGACGGACGCGCTGGAAGCCAGCAGCCTGCTGTCGTCGGGGGTGGACTGTGGCACCGAGGAGACCTCGCTGCACAGCTCCTTCGGCCTGGGCCCCCGCTTCCCTGCCAGCAACACCTATGAGAAGCTGCTGTGTGGCATGGAGGCTGGTGTGCAGGCCAGCTGCATGCAGGAGCGTGCCATCCAGACAGACTTCGTGCAGTACCAGCCTGACCTTGACACCATCCTGGAGAAAGTGACCCAGGCCCAGGTCTGTGGGACAGACCCTGAGTCAGGGGACAGGTGCCCAGAGCTGGATGCCCACCCTTCAGGGCCCAGAGACCCCAACTCAGCAGTGGTGGTGACAGTGGGTGATGAGCTAGAGGCCCCAGAGCCCATCACCCGTGGACCCACCCCACAGCGGCCTGGTGCCAACCCCAACCCTGGCCAGTCGGTGAGCGTGGTGTGCCCCATGGAAGAGGAGGAGGAGGCTGCCGTGGCTGAGAAGGAGCCCAAGAGCTACTGGAGCCGCCACTACATCGTGGATCTGCTGGCTGTGGTGGTGCCGGCCGTGCCCACGGTGGCCTGGCTTTGCCGCTCCCAGCGGCGCCAGGGCCAGCCCATCTACAACATCAGCTCCCTGCTGCGGGGCTGCTGCACTGTGGCCTTGCACTCCATCCGCAGGATCAGCTGCCGCTCGCTGAGCCAGCCGAGTCCCAGCCCAGCGGGCGGCGGCTCCCAGCTCTGA	8.065611986	-0.077267622	-1.093088729	0.177363441	0.908419167	0.831851366	positive
CCDS41360.2	PRMT6	Q96LA8	ATGTCGCAGCCCAAGAAAAGAAAGCTTGAGTCGGGGGGCGGCGGCGAAGGAGGGGAGGGAACTGAAGAGGAAGATGGCGCGGAGCGGGAGGCGGCCCTGGAGCGACCCCGGAGGACTAAGCGGGAACGGGACCAGCTGTACTACGAGTGCTACTCGGACGTTTCGGTCCACGAGGAGATGATCGCGGACCGCGTCCGCACCGATGCCTACCGCCTGGGTATCCTTCGGAACTGGGCAGCACTGCGAGGCAAGACGGTACTGGACGTGGGCGCGGGCACCGGCATTCTGAGCATCTTCTGTGCCCAGGCCGGGGCCCGGCGCGTGTACGCGGTAGAGGCCAGCGCCATCTGGCAACAGGCCCGGGAGGTGGTGCGGTTCAACGGGCTGGAGGACCGGGTGCACGTCCTGCCGGGACCAGTGGAGACTGTAGAGTTGCCGGAACAGGTGGATGCCATCGTGAGCGAGTGGATGGGCTACGGACTCCTGCACGAGTCCATGCTGAGCTCCGTCCTCCACGCGCGAACCAAGTGGCTGAAGGAGGGCGGTCTTCTCCTGCCGGCCTCCGCCGAGCTCTTCATAGCCCCCATCAGCGACCAGATGCTGGAATGGCGCCTGGGCTTCTGGAGCCAGGTGAAGCAGCACTATGGTGTGGACATGAGCTGCCTGGAGGGCTTCGCCACGCGCTGTCTCATGGGCCACTCGGAGATCGTTGTGCAGGGATTGTCCGGCGAGGACGTGCTGGCCCGGCCGCAGCGCTTTGCTCAGCTAGAGCTCTCCCGCGCCGGCTTGGAGCAGGAGCTGGAGGCCGGAGTGGGCGGGCGCTTCCGCTGCAGCTGCTATGGCTCGGCGCCCATGCATGGCTTTGCCATCTGGTTCCAGGTGACCTTCCCTGGAGGGGAGTCGGAGAAACCCCTGGTGCTGTCCACCTCGCCTTTTCACCCGGCCACTCACTGGAAACAGGCGCTCCTCTACCTGAACGAGCCGGTGCAAGTGGAGCAAGACACGGACGTTTCAGGAGAGATCACGCTGCTGCCCTCCCGGGACAACCCCCGTCGCCTGCGCGTGCTGCTGCGCTACAAAGTGGGAGACCAGGAGGAGAAGACCAAAGACTTTGCCATGGAGGACTGA	8.062995085	4.153490232	-2.436661849	0.971726995	0.902948862	0.824434981	positive
CCDS10511.1	GLIS2	Q9BZE0	ATGCACTCCCTGGACGAGCCGCTCGACCTGAAGCTGAGTATCACCAAGCTCCGGGCGGCAAGAGAGAAGCGGGAGAGGACGCTGGGTGTGGTCCGGCCCCGTGCTCTGCACAGGGAGCTGGGCCTGGTGGATGACAGCCCCACACCTGGCTCTCCAGGCTCCCCGCCCTCAGGCTTCCTGCTGAACTCCAAGTTCCCCGAGAAGGTGGAGGGACGCTTTTCAGCAGCCCCTCTCGTGGACCTCAGCCTGTCACCACCATCTGGGCTGGACTCCCCCAATGGCAGCAGCTCGCTGTCCCCCGAGCGCCAGGGCAACGGGGACCTGCCTCCAGTGCCCAGTGCCTCGGACTTCCAGCCACTGCGCTATTTGGATGGTGTCCCCAGCTCCTTCCAGTTCTTCCTGCCCCTCGGCTCCGGGGGGGCCCTGCACCTGCCTGCCTCCTCCTTCCTTACCCCTCCCAAGGACAAGTGCCTCTCGCCAGACCTGCCCCTGCCCAAGCAGCTGGTGTGTCGCTGGGCCAAGTGTAACCAGCTCTTTGAGCTCCTGCAAGACCTGGTGGACCATGTCAACGATTACCATGTCAAGCCCGAGAAGGATGCGGGGTACTGCTGCCACTGGGAGGGCTGCGCCCGCCATGGCCGAGGTTTCAACGCCAGGTACAAGATGCTCATCCACATCCGCACACACACCAACGAGAAGCCACACCGCTGTCCGACCTGCAGCAAGAGCTTCTCCCGCCTGGAGAACCTGAAGATCCACAACCGGTCGCACACAGGTGAGAAGCCCTACGTCTGCCCCTACGAGGGCTGCAACAAGCGCTATTCCAACTCCAGTGACCGCTTTAAGCACACGCGCACCCACTATGTGGACAAGCCCTACTACTGCAAGATGCCCGGCTGCCACAAGCGCTACACGGACCCCAGCTCACTGCGCAAGCACATCAAGGCCCATGGCCACTTTGTGTCCCACGAGCAGCAAGAGCTCCTGCAGCTGCGCCCACCCCCCAAGCCGCCACTGCCCGCCCCCGACGGCGGCCCCTATGTCAGTGGGGCCCAGATCATCATCCCCAACCCAGCTGCCCTCTTTGGAGGCCCTGGCCTGCCCGGCTTACCCCTACCCCTGGCCCCCGGCCCCCTTGACCTCAGTGCCCTGGCCTGTGGCAACGGTGGGGGCAGTGGGGGTGGGGGGGGCATGGGCCCTGGGCTGCCAGGCCCCGTCCTGCCTCTCAATCTGGCCAAGAACCCGCTGCTGCCCTCGCCCTTTGGGGCTGGCGGACTGGGCTTGCCTGTGGTCTCCCTCCTTGCTGGCGCAGCTGGTGGCAAGGCCGAGGGGGAGAAGGGGCGTGGGTCGGTGCCCACCAGGGCCCTGGGCATGGAGGGCCACAAGACGCCCCTTGAAAGGACGGAGAGCAGCTGCTCCCGGCCAAGCCCCGATGGACTCCCCCTGCTGCCAGGCACCGTGCTGGACCTGTCCACGGGCGTCAACTCAGCTGCCAGCAGCCCAGAGGCGTTGGCCCCTGGCTGGGTGGTCATCCCGCCGGGCTCGGTGCTGCTCAAACCGGCTGTGGTGAACTGA	8.062699103	0.402512948	-0.199990866	-0.13090978	0.907159278	0.794405252	positive
CCDS31578.1	DAGLA	Q9Y4D2	ATGCCCGGGATCGTGGTGTTCCGGCGGCGCTGGTCTGTGGGCAGTGATGACCTCGTCCTACCGGCCATCTTCCTCTTTCTCCTGCATACCACCTGGTTTGTGATCCTGTCCGTGGTGCTCTTCGGCCTGGTCTATAACCCGCACGAGGCCTGCTCCCTGAACCTGGTGGACCACGGCCGCGGCTACCTGGGCATCCTGCTGAGCTGCATGATCGCTGAGATGGCCATCATCTGGCTGAGCATGCGCGGGGGCATCCTCTACACGGAGCCCCGTGACTCCATGCAGTACGTGCTCTACGTGCGCCTGGCCATCCTGGTGATCGAGTTCATCTACGCCATCGTGGGCATCGTCTGGCTCACTCAGTACTACACCTCCTGCAACGACCTCACTGCCAAGAATGTCACCCTCGGAATGGTTGTCTGCAACTGGGTAGTCATCCTCAGTGTGTGCATCACTGTCCTCTGCGTCTTCGACCCCACGGGCCGCACCTTTGTCAAGCTGAGAGCCACCAAGAGGAGGCAGCGTAACCTGCGGACCTACAACCTGCGGCACCGCTTAGAGGAGGGTCAAGCCACCAGCTGGTCGCGCCGGCTCAAAGTGTTCCTCTGCTGCACGCGGACGAAGGACTCCCAGTCAGATGCCTACTCAGAAATCGCCTACCTCTTTGCGGAGTTCTTCCGGGACCTTGACATTGTGCCATCCGACATCATTGCTGGCCTGGTGCTGCTCCGGCAGCGGCAGCGGGCCAAGCGCAACGCCGTGCTGGACGAGGCAAACAATGACATCTTGGCCTTCCTGTCTGGGATGCCGGTGACCAGAAACACCAAGTACCTCGACCTCAAGAATTCACAAGAGATGCTCCGCTACAAAGAGGTCTGCTACTACATGCTCTTTGCCCTGGCTGCCTACGGGTGGCCCATGTACCTGATGCGGAAGCCCGCCTGCGGCCTCTGCCAACTGGCTCGGTCCTGCTCGTGTTGCCTGTGTCCTGCGAGGCCGCGGTTCGCCCCTGGAGTCACCATCGAGGAAGACAACTGCTGTGGCTGTAATGCCATTGCCATCCGGCGCCACTTCCTGGACGAGAACATGACTGCGGTGGACATCGTCTATACCTCCTGCCATGATGCGGTCTATGAAACGCCCTTCTACGTGGCGGTGGACCATGACAAGAAGAAAGTGGTGATCAGTATCCGGGGGACCCTGTCCCCCAAGGATGCCCTGACTGACCTGACGGGTGATGCTGAGCGCCTCCCCGTGGAGGGGCACCACGGCACCTGGCTGGGCCACAAGGGTATGGTCCTCTCAGCTGAGTACATCAAGAAGAAACTGGAGCAGGAGATGGTCCTGTCCCAGGCCTTTGGGCGAGACCTGGGCCGCGGAACCAAACACTACGGCCTGATTGTGGTGGGCCACTCCCTGGGCGCGGGCACTGCTGCCATCCTCTCCTTCCTTCTGCGCCCACAGTATCCGACCCTCAAGTGCTTTGCCTACTCCCCGCCAGGGGGCCTGCTGAGTGAGGATGCGATGGAGTATTCCAAGGAGTTCGTGACTGCTGTGGTTCTGGGCAAAGACCTCGTCCCCAGGATTGGCCTCTCTCAGCTGGAAGGCTTCCGCAGACAGCTCCTGGATGTCCTGCAGCGAAGCACCAAGCCCAAATGGCGGATCATCGTGGGGGCCACCAAATGCATCCCCAAGTCGGAGCTGCCTGAGGAGGTAGAGGTGACCACCCTGGCCAGCACGCGGCTCTGGACCCACCCCAGCGACCTAACTATAGCCCTCTCAGCCAGCACTCCACTCTACCCGCCCGGCCGCATCATCCACGTGGTCCACAACCACCCTGCAGAGCAGTGCTGCTGCTGTGAGCAGGAGGAGCCCACATACTTTGCCATCTGGGGCGACAACAAGGCCTTCAATGAGGTGATCATCTCGCCAGCCATGCTGCATGAGCACCTGCCCTATGTGGTCATGGAGGGGCTCAACAAGGTGCTGGAGAACTACAACAAGGGGAAGACCGCTCTGCTCTCTGCAGCCAAGGTCATGGTGAGCCCTACCGAGGTGGACCTGACTCCTGAGCTCATCTTCCAGCAGCAGCCACTCCCCACGGGGCCGCCCATGCCCACTGGCCTTGCCCTGGAGCTGCCGACTGCAGACCACCGCAACAGCAGCGTCAGGAGCAAGTCCCAGTCTGAGATGAGCCTGGAGGGCTTCTCGGAGGGGCGGCTGCTGTCGCCAGTGGTTGCGGCGGCGGCCCGCCAGGACCCGGTGGAGCTGCTGCTGCTGTCTACCCAGGAGCGGCTGGCGGCGGAGCTGCAGGCCCGGCGGGCACCACTGGCCACCATGGAGAGCCTCTCGGACACTGAGTCCCTGTACAGCTTCGACTCGCGCCGCTCCTCAGGCTTCCGCAGCATCCGGGGCTCCCCCAGCCTCCACGCTGTGCTGGAGCGTGATGAAGGCCACCTCTTCTACATTGACCCTGCCATCCCCGAGGAAAACCCATCCCTGAGCTCGCGCACTGAGCTGCTGGCGGCCGACAGCCTGTCCAAGCACTCACAGGACACGCAGCCCCTGGAGGCGGCCCTGGGCAGTGGCGGCGTCACTCCTGAGCGGCCCCCCAGTGCTGCGGCCAATGACGAGGAGGAAGAGGTTGGCGGTGGGGGTGGCGGGCCGGCCTCCCGCGGGGAGCTGGCGCTGCACAATGGGCGCCTGGGGGACTCGCCCAGTCCTCAGGTGCTGGAATTCGCCGAGTTCATCGACAGCCTCTTCAACCTGGACAGCAAGAGCAGCTCCTTCCAAGACCTCTACTGCATGGTGGTGCCCGAGAGCCCCACCAGTGACTACGCTGAGGGCCCCAAGTCCCCCAGCCAGCAAGAGATCCTGCTCCGTGCCCAGTTCGAGCCCAACCTGGTGCCCAAGCCCCCACGGCTCTTTGCCGGCTCAGCCGACCCCTCCTCGGGCATCTCACTCTCGCCCTCCTTCCCGCTCAGCTCCTCGGGTGAGCTCATGGACCTGACGCCCACGGGCCTCAGTAGCCAGGAATGCCTGGCGGCTGACAAGATCCGGACTTCTACCCCCACTGGCCACGGAGCCAGCCCCGCCAAGCAAGATGAGCTGGTCATCTCAGCACGCTAG	8.062162212	0.997887841	-0.659014643	-0.545201516	0.942843686	0.803278169	positive
CCDS13764.1	SEPTIN5	Q99719	ATGAGCACAGGCCTGCGGTACAAGAGCAAGCTGGCGACCCCAGAGGACAAGCAGGACATTGACAAGCAGTACGTGGGCTTCGCCACACTGCCCAACCAGGTGCACCGCAAGTCGGTGAAGAAAGGCTTTGACTTCACACTCATGGTGGCTGGTGAGTCAGGCCTGGGGAAGTCCACACTGGTCCACAGCCTCTTCCTGACAGACTTGTACAAGGACCGGAAGCTGCTCAGTGCTGAGGAGCGCATCAGCCAGACGGTAGAGATTCTAAAACACACGGTGGACATTGAGGAGAAGGGAGTCAAGCTGAAGCTCACCATCGTGGACACGCCGGGATTCGGGGACGCTGTCAACAACACCGAGTGCTGGAAGCCCATCACCGACTATGTGGACCAGCAGTTTGAGCAGTACTTCCGTGATGAGAGCGGCCTCAACCGAAAGAACATCCAAGACAACCGAGTGCACTGCTGCCTATACTTCATCTCCCCCTTCGGGCATGGGCTGCGGCCAGTGGATGTGGGTTTCATGAAGGCATTGCATGAGAAGGTCAACATCGTGCCTCTCATCGCCAAAGCTGACTGTCTTGTCCCCAGTGAGATCCGGAAGCTGAAGGAGCGGATCCGGGAGGAGATTGACAAGTTTGGGATCCATGTATACCAGTTCCCTGAGTGTGACTCGGACGAGGATGAGGACTTCAAGCAGCAGGACCGGGAACTGAAGGAGAGCGCGCCCTTCGCCGTTATAGGCAGCAACACGGTGGTGGAGGCCAAGGGGCAGCGGGTCCGGGGCCGACTGTACCCCTGGGGGATCGTGGAGGTGGAGAACCAGGCGCATTGCGACTTCGTGAAGCTGCGCAACATGCTCATCCGCACGCATATGCACGACCTCAAGGACGTGACGTGCGACGTGCACTACGAGAACTACCGCGCGCACTGCATCCAGCAGATGACCAGCAAACTGACCCAGGACAGCCGCATGGAGAGCCCCATCCCGATCCTGCCGCTGCCCACCCCGGACGCCGAGACTGAGAAGCTTATCAGGATGAAGGATGAGGAACTGAGGCGCATGCAGGAGATGCTGCAGAGGATGAAGCAGCAGATGCAGGACCAGTGA	8.059422871	1.432475289	-0.970188135	0.451099007	0.925012285	0.796816974	positive
CCDS8060.1	FERMT3	Q86UX7	ATGGCGGGGATGAAGACAGCCTCCGGGGACTACATCGACTCGTCATGGGAGCTGCGGGTGTTTGTGGGAGAGGAGGACCCAGAGGCCGAGTCGGTCACCCTGCGGGTCACTGGGGAGTCGCACATCGGCGGGGTGCTCCTGAAGATTGTGGAGCAGATCAATCGCAAGCAGGACTGGTCAGACCATGCTATTTGGTGGGAACAGAAGAGGCAGTGGCTGCTGCAGACCCACTGGACACTGGACAAGTACGGGATCCTGGCCGACGCACGCCTCTTCTTTGGGCCCCAGCACCGGCCCGTCATCCTTCGGTTGCCCAACCGCCGCGCACTGCGCCTCCGTGCCAGCTTCTCCCAGCCCCTCTTCCAGGCTGTGGCTGCCATCTGCCGCCTCCTCAGCATCCGGCACCCCGAGGAGCTGTCCCTGCTCCGGGCTCCTGAGAAGAAGGAGAAGAAGAAGAAAGAGAAGGAGCCAGAGGAAGAGCTCTATGACTTGAGCAAGGTTGTCTTGGCTGGGGGCGTGGCACCTGCACTGTTCCGGGGGATGCCAGCTCACTTCTCGGACAGCGCCCAGACTGAGGCCTGCTACCACATGCTGAGCCGGCCCCAGCCGCCACCCGACCCCCTCCTGCTCCAGCGTCTGCCACGGCCCAGCTCCCTGTCAGACAAGACCCAGCTCCACAGCAGGTGGCTGGACTCGTCGCGGTGTCTCATGCAGCAGGGCATCAAGGCCGGGGACGCACTCTGGCTGCGCTTCAAGTACTACAGCTTCTTCGATTTGGATCCCAAGACAGACCCCGTGCGGCTGACACAGCTGTATGAGCAGGCCCGGTGGGACCTGCTGCTGGAGGAGATTGACTGCACCGAGGAGGAGATGATGGTGTTTGCCGCCCTGCAGTACCACATCAACAAGCTGTCCCAGAGCGGGGAGGTGGGGGAGCCGGCTGGCACAGACCCAGGGCTGGACGACCTGGATGTGGCCCTGAGCAACCTGGAGGTGAAGCTGGAGGGGTCGGCGCCCACAGATGTGCTGGACAGCCTCACCACCATCCCAGAGCTCAAGGACCATCTCCGAATCTTTCGCATCCCACGAAGGCCCCGGAAGCTGACCCTGAAGGGCTACCGCCAACACTGGGTGGTGTTCAAGGAGACCACACTGTCCTACTACAAGAGCCAGGACGAGGCCCCTGGGGACCCCATTCAGCAGCTCAACCTCAAGGGCTGTGAGGTGGTTCCCGATGTTAACGTCTCCGGCCAGAAGTTCTGCATTAAACTCCTAGTGCCCTCCCCTGAGGGCATGAGTGAGATCTACCTGCGGTGCCAGGATGAGCAGCAGTATGCCCGCTGGATGGCTGGCTGCCGCCTGGCCTCCAAAGGCCGCACCATGGCCGACAGCAGCTACACCAGCGAGGTGCAGGCCATCCTGGCCTTCCTCAGCCTGCAGCGCACGGGCAGTGGGGGCCCGGGCAACCACCCCCACGGCCCTGATGCCTCTGCCGAGGGCCTCAACCCCTACGGCCTCGTTGCCCCCCGTTTCCAGCGAAAGTTCAAGGCCAAGCAGCTCACCCCACGGATCCTGGAAGCCCACCAGAATGTGGCCCAGTTGTCGCTGGCAGAGGCCCAGCTGCGCTTCATCCAGGCCTGGCAGTCCCTGCCCGACTTCGGCATCTCCTATGTCATGGTCAGGTTCAAGGGCAGCAGGAAAGACGAGATCCTGGGCATCGCCAACAACCGACTGATCCGCATCGACTTGGCCGTGGGCGACGTGGTCAAGACCTGGCGTTTCAGCAACATGCGCCAGTGGAATGTCAACTGGGACATCCGGCAGGTGGCCATCGAGTTTGATGAACACATCAATGTGGCCTTCAGCTGCGTGTCTGCCAGCTGCCGAATTGTACACGAGTATATCGGGGGCTACATTTTCCTGTCGACGCGGGAGCGGGCCCGTGGGGAGGAGCTGGATGAAGACCTCTTCCTGCAGCTCACCGGGGGCCATGAGGCCTTCTGA	8.054764972	-0.97769202	0.105832217	-0.22825387	0.91707103	0.79884751	positive
CCDS7465.1	UBTD1	Q9HAC8	ATGGGCAACTGCGTGGGGAGACAGCGCCGGGAGAGGCCGGCAGCCCCGGGACACCCCCGCAAGCGAGCAGGACGCAATGAGCCCCTGAAGAAAGAGCGGCTTAAGTGGAAGAGCGACTACCCCATGACTGACGGGCAGCTGCGGAGCAAACGGGATGAGTTCTGGGACACAGCGCCTGCCTTCGAGGGCCGCAAGGAGATCTGGGATGCCCTCAAGGCTGCCGCCTATGCTGCTGAAGCCAACGACCACGAGCTGGCCCAGGCCATCCTGGATGGAGCCAGCATCACCCTGCCTCATGGCACCCTCTGTGAATGCTACGATGAGCTGGGCAATCGCTACCAGCTGCCCATCTACTGCCTGTCACCGCCGGTGAACCTGCTGCTGGAGCACACGGAGGAGGAGAGCCTGGAGCCCCCCGAGCCTCCACCCAGCGTGCGCCGTGAGTTCCCGCTGAAGGTGCGCCTGTCCACGGGCAAGGACGTGAGGCTCAGCGCCAGCCTGCCCGACACAGTGGGGCAGCTCAAGAGGCAGCTGCACGCCCAGGAGGGCATCGAGCCATCGTGGCAGCGGTGGTTCTTCTCCGGGAAGCTGCTCACAGACCGCACACGGCTCCAGGAGACCAAGATCCAGAAAGATTTTGTCATCCAGGTCATCATCAACCAGCCCCCACCACCCCAGGACTGA	8.053592586	0.240309237	0.227739877	0.137400641	0.967483364	0.842663324	positive
CCDS31726.1	LRTM2	Q8N967	ATGCTGGCGCCGGGCAGCAGCCCTGGGCAGAGGGGCAGGCTCGCCCTGCAGTGGAGGCAAGTCTCCTGGATCACCTGCTGGATCGCCCTGTATGCTGTGGAGGCCCTCCCCACCTGCCCTTTCTCCTGCAAGTGTGACAGCCGCAGCCTGGAGGTGGACTGCAGTGGCCTTGGCCTCACCACGGTGCCCCCAGACGTGCCCGCAGCCACCCGAACCCTCTTGCTCTTGAACAATAAGCTGAGTGCCCTGCCAAGCTGGGCTTTCGCCAACCTCTCCAGCCTGCAGCGGTTGGACCTGTCCAACAACTTCCTGGACCGGCTGCCCCGCTCCATTTTCGGGGACCTGACGAATCTGACTGAGCTTCAGCTGCGCAATAACAGCATCAGGACCCTGGACAGGGACCTGCTGCGGCACTCGCCGCTGCTCCGCCACCTGGACCTGTCCATCAACGGCCTGGCCCAGTTGCCCCCTGGTCTTTTCGACGGGCTCCTGGCTCTGCGCTCCCTCTCGCTTCGCTCCAACCGTCTGCAGAATCTGGACCGGCTGACATTTGAACCCCTAGCAAACCTGCAGCTGCTGCAGGTCGGGGATAACCCCTGGGAGTGTGACTGTAACCTGCGTGAGTTCAAACACTGGATGGAGTGGTTCTCCTACCGAGGGGGACGCTTGGACCAGCTTGCCTGCACCCTGCCCAAGGAGCTGAGGGGGAAGGACATGCGGATGGTCCCCATGGAGATGTTCAACTACTGCTCCCAGCTGGAGGACGAGAATAGCTCAGCTGGGCTGGATATTCCTGGGCCACCCTGCACCAAGGCCAGTCCAGAGCCTGCTAAGCCCAAGCCCGGGGCTGAGCCGGAGCCGGAGCCCAGCACAGCCTGCCCACAGAAGCAGAGGCACCGGCCGGCGAGCGTGAGGCGAGCCATGGGCACGGTGATCATTGCAGGGGTCGTGTGCGGCGTCGTCTGCATCATGATGGTGGTGGCCGCTGCCTATGGCTGCATCTACGCCTCCCTCATGGCCAAGTACCACCGGGAGCTCAAAAAGCGCCAGCCCCTGATGGGGGACCCCGAGGGCGAGCACGAGGACCAGAAGCAGATCTCTTCTGTGGCCTGA	8.051305731	-0.997860905	1.720743845	0.030835934	0.905799796	0.791842495	positive
CCDS53828.1	TRPV4	Q9HBA0	ATGGCGGATTCCAGCGAAGGCCCCCGCGCGGGGCCCGGGGAGGTGGCTGAGCTCCCCGGGGATGAGAGTGGCACCCCAGGTGGGGAGGCTTTTCCTCTCTCCTCCCTGGCCAATCTGTTTGAGGGGGAGGATGGCTCCCTTTCGCCCTCACCGGCTGATGCCAGTCGCCCTGCTGGCCCAGGCGATGGGCGACCAAATCTGCGCATGAAGTTCCAGGGCGCCTTCCGCAAGGGGGTGCCCAACCCCATCGATCTGCTGGAGTCCACCCTATATGAGTCCTCGGTGGTGCCTGGGCCCAAGAAAGCACCCATGGACTCACTGTTTGACTACGGCACCTATCGTCACCACTCCAGTGACAACAAGAGGTGGAGGAAGAAGATCATAGAGAAGCAGCCGCAGAGCCCCAAAGCCCCTGCCCCTCAGCCGCCCCCCATCCTCAAAGTCTTCAACCGGCCTATCCTCTTTGACATCGTGTCCCGGGGCTCCACTGCTGACCTGGACGGGCTGCTCCCATTCTTGCTGACCCACAAGAAACGCCTAACTGATGAGGAGTTTCGAGAGCCATCTACGGGGAAGACCTGCCTGCCCAAGGCCTTGCTGAACCTGAGCAATGGCCGCAACGACACCATCCCTGTGCTGCTGGACATCGCGGAGCGCACCGGCAACATGAGGGAGTTCATTAACTCGCCCTTCCGTGACATCTACTATCGAGGGGAGCTGCCCCTGTCGCTGGCTGCCTGCACCAACCAGCCCCACATTGTCAACTACCTGACGGAGAACCCCCACAAGAAGGCGGACATGCGGCGCCAGGACTCGCGAGGCAACACAGTGCTGCATGCGCTGGTGGCCATTGCTGACAACACCCGTGAGAACACCAAGTTTGTTACCAAGATGTACGACCTGCTGCTGCTCAAGTGTGCCCGCCTCTTCCCCGACAGCAACCTGGAGGCCGTGCTCAACAACGACGGCCTCTCGCCCCTCATGATGGCTGCCAAGACGGGCAAGATTGGGATCTTTCAGCACATCATCCGGCGGGAGGTGACGGATGAGGACACACGGCACCTGTCCCGCAAGTTCAAGGACTGGGCCTATGGGCCAGTGTATTCCTCGCTTTATGACCTCTCCTCCCTGGACACGTGTGGGGAAGAGGCCTCCGTGCTGGAGATCCTGGTGTACAACAGCAAGATTGAGAACCGCCACGAGATGCTGGCTGTGGAGCCCATCAATGAACTGCTGCGGGACAAGTGGCGCAAGTTCGGGGCCGTCTCCTTCTACATCAACGTGGTCTCCTACCTGTGTGCCATGGTCATCTTCACTCTCACCGCCTACTACCAGCCGCTGGAGGGCACACCGCCGTACCCTTACCGCACCACGGTGGACTACCTGCGGCTGGCTGGCGAGGTCATTACGCTCTTCACTGGGGTCCTGTTCTTCTTCACCAACATCAAAGACTTGTTCATGAAGAAATGCCCTGGAGTGAATTCTCTCTTCATTGATGGCTCCTTCCAGCTGCTCTACTTCATCTACTCTGTCCTGGTGATCGTCTCAGCAGCCCTCTACCTGGCAGGGATCGAGGCCTACCTGGCCGTGATGGTCTTTGCCCTGGTCCTGGGCTGGATGAATGCCCTTTACTTCACCCGTGGGCTGAAGCTGACGGGGACCTATAGCATCATGATCCAGAAGATTCTCTTCAAGGACCTTTTCCGATTCCTGCTCGTCTACTTGCTCTTCATGATCGGCTACGCTTCAGCCCTGGTCTCCCTCCTGAACCCGTGTGCCAACATGAAGGTGTGCAATGAGGACCAGACCAACTGCACAGTGCCCACTTACCCCTCGTGCCGTGACAGCGAGACCTTCAGCACCTTCCTCCTGGACCTGTTTAAGCTGACCATCGGCATGGGCGACCTGGAGATGCTGAGCAGCACCAAGTACCCCGTGGTCTTCATCATCCTGCTGGTGACCTACATCATCCTCACCTTTGTGCTGCTCCTCAACATGCTCATTGCCCTCATGGGCGAGACAGTGGGCCAGGTCTCCAAGGAGAGCAAGCACATCTGGAAGCTGCAGTGGGCCACCACCATCCTGGACATTGAGCGCTCCTTCCCCGTATTCCTGAGGAAGGCCTTCCGCTCTGGGGAGATGGTCACCGTGGGCAAGAGCTCGGACGGCACTCCTGACCGCAGGTGGTGCTTCAGGGTGGATGAGGTGAACTGGTCTCACTGGAACCAGAACTTGGGCATCATCAACGAGGACCCGGGCAAGAATGAGACCTACCAGTATTATGGCTTCTCGCATACCGTGGGCCGCCTCCGCAGGGATCGCTGGTCCTCGGTGGTACCCCGCGTGGTGGAACTGAACAAGAACTCGAACCCGGACGAGGTGGTGGTGCCTCTGGACAGCATGGGGAACCCCCGCTGCGATGGCCACCAGCAGGGTTACCCCCGCAAGTGGAGGACTGATGACGCCCCGCTCTAG	8.045328073	-0.383044903	-0.586910528	0.377845075	0.90723093	0.805701	positive
CCDS4463.1	TRIM7	Q9C029	ATGGCAGCGGAGCAGGAGAAGGTGGGGGCAGAGTTCCAGGCACTGAGGGCTTTCCTGGTGGAGCAGGAGGGTCGGCTGCTAGGCCGCCTGGAGGAACTGTCCCGGGAGGTGGCACAGAAGCAGAATGAGAACCTGGCCCAGCTCGGGGTTGAGATCACCCAGCTGTCCAAGCTCAGCAGCCAGATCCAGGAGACAGCTCAAAAGCCTGACCTTGACTTTCTCCAGGAATTCAAAAGCACGCTGAGCAGGTGTAGCAATGTGCCTGGCCCCAAGCCAACCACAGTCTCTTCTGAGATGAAGAATAAAGTCTGGAATGTTTCTCTCAAGACCTTTGTCTTAAAAGGGATGCTGAAGAAGTTCAAAGAGGACCTTCGGGGAGAGCTGGAGAAAGAGGAGAAAGTGGAGCTCACCTTGGATCCCGACACGGCCAACCCGCGCCTCATCCTCTCTCTGGATCTTAAGGGCGTGCGCCTCGGCGAGCGGGCCCAGGACCTGCCCAACCACCCCTGCCGCTTCGACACCAACACCCGCGTCCTGGCGTCCTGCGGCTTCTCCTCGGGCCGGCATCACTGGGAGGTGGAGGTGGGCTCTAAGGACGGCTGGGCCTTTGGCGTGGCCCGCGAGAGCGTGCGCCGAAAGGGCCTGACGCCCTTCACTCCCGAGGAGGGCGTCTGGGCCCTGCAGCTCAACGGCGGCCAGTACTGGGCCGTGACCAGCCCCGAGCGGTCGCCCCTCAGCTGCGGGCACCTGTCGCGCGTGCGGGTGGCCCTGGACCTGGAGGTGGGAGCCGTGTCCTTCTACGCTGTGGAGGACATGCGCCACCTCTACACCTTCCGCGTCAACTTCCAGGAGCGCGTGTTCCCGCTTTTCTCTGTTTGCTCCACGGGCACCTACTTGCGAATCTGGCCTTGA	8.042993058	1.023246241	-0.692309498	-0.50223229	0.918859649	0.785128203	positive
CCDS10788.1	KATNB1	Q9BVA0	ATGGCCACCCCTGTGGTCACCAAGACAGCCTGGAAGTTGCAAGAGATCGTCGCGCATGCCAGCAACGTGTCCTCACTGGTGCTGGGCAAAGCCTCCGGGCGGCTGCTGGCTACAGGCGGGGATGACTGCCGCGTCAACCTGTGGTCCATCAACAAGCCCAACTGCATCATGAGCCTGACGGGCCACACATCCCCAGTGGAGAGCGTCCGCCTCAACACCCCCGAGGAGCTCATCGTGGCCGGCTCTCAGTCGGGCTCCATCCGTGTCTGGGACCTGGAAGCTGCCAAAATTCTTCGCACACTCATGGGACACAAAGCCAACATCTGCAGCCTGGATTTCCACCCGTACGGCGAGTTTGTAGCCTCTGGTTCCCAGGACACAAACATCAAGCTCTGGGACATCAGGAGGAAAGGCTGTGTCTTCCGATACAGGGGGCACAGCCAGGCCGTGCGGTGTCTCCGGTTCAGCCCCGATGGGAAGTGGTTGGCGTCGGCCGCAGATGACCACACCGTGAAGCTCTGGGATCTCACTGCCGGCAAGATGATGTCTGAGTTCCCTGGTCACACGGGGCCTGTCAACGTGGTCGAGTTTCACCCCAACGAGTACCTCCTGGCCTCCGGCAGCTCTGACAGGACAATCCGCTTCTGGGACCTGGAGAAGTTCCAGGTGGTGAGCTGCATCGAAGGGGAGCCTGGGCCCGTCAGGAGCGTCCTCTTCAACCCAGACGGCTGCTGCCTGTACAGCGGCTGCCAGGACTCACTGCGTGTCTACGGCTGGGAACCTGAGCGGTGCTTTGATGTGGTCCTCGTCAACTGGGGCAAGGTGGCCGACCTGGCCATCTGCAATGACCAGTTGATAGGTGTGGCCTTCTCCCAGAGCAACGTCTCCTCCTACGTGGTGGATCTGACGCGTGTCACCAGGACTGGCACGGTGGCCCGGGACCCTGTGCAGGACCACCGGCCCCTGGCACAGCCACTGCCCAACCCCAGCGCCCCCCTCCGGCGCATCTATGAGCGGCCCAGCACAACCTGCAGCAAGCCTCAGAGGGTGAAGCAGAACTCAGAGAGCGAGCGCCGCAGCCCCAGCAGCGAGGATGACCGGGACGAGCGCGAGTCCCGCGCGGAGATCCAGAACGCCGAGGACTACAACGAGATCTTCCAGCCCAAGAACAGCATCAGTCGGACGCCACCCCGGAGAAGTGAGCCCTTCCCTGCACCCCCAGAGGACGACGCAGCCACAGCAAAGGAGGCAGCAAAGCCCAGCCCTGCCATGGATGTGCAGTTCCCGGTGCCAAATCTGGAGGTCCTGCCCCGGCCCCCAGTGGTTGCTTCCACACCTGCACCCAAGGCTGAGCCTGCCATCATCCCTGCCACCCGGAACGAGCCCATCGGGCTGAAGGCCTCCGACTTCCTGCCCGCCGTGAAGATCCCCCAGCAGGCCGAGCTGGTGGACGAGGATGCCATGTCACAGATCCGCAAAGGCCACGACACCATGTGTGTGGTGCTCACCAGCCGCCACAAGAACCTGGACACTGTGCGGGCTGTGTGGACCATGGGCGACATCAAGACGTCGGTGGACTCCGCTGTGGCCATCAACGACCTGTCGGTGGTGGTGGACCTCCTGAACATCGTCAACCAGAAAGCCTCCCTGTGGAAGCTGGACCTGTGCACCACCGTCCTGCCACAGATTGAGAAGCTTCTGCAGAGCAAGTATGAGAGCTACGTCCAGACGGGCTGCACCTCCCTGAAGCTGATCCTGCAGCGGTTTCTGCCCCTCATCACAGACATGCTGGCGGCCCCACCCTCTGTGGGTGTGGATATCAGCAGGGAGGAGAGGCTGCATAAGTGCCGGCTCTGCTACAAGCAGCTTAAGAGCATCAGCGGCCTGGTCAAGAGCAAGTCAGGCCTGAGCGGCCGCCATGGCAGTACCTTCCGCGAGCTGCACCTGCTCATGGCCAGTCTGGACTGA	8.042736245	-0.598002068	0.730801867	-0.547240844	0.959130572	0.812384189	positive
CCDS34331.1	SLC22A23	A1A5C7	ATGTTCAGCACACTCAGGTTCTTTGAAGGATTTTGCCTGGCTGGAATCATTCTCACCTTGTATGCTTTACGAATAGAGCTGTGCCCCCCTGGAAAACGGTTCATGATTACGATGGTGGCGAGCTTCGTGGCCATGGCGGGCCAGTTCCTCATGCCTGGGCTAGCCGCCCTGTGCCGGGATTGGCAGGTGCTGCAGGCCCTCATCATCTGCCCCTTCCTGCTCATGCTGCTCTACTGGTCGATATTCCCCGAGTCCCTCCGGTGGCTAATGGCCACCCAGCAGTTTGAGTCTGCAAAGAGGCTGATCCTCCACTTCACACAGAAGAATCGCATGAACCCTGAGGGCGACATCAAGGGTGTGATACCAGAGCTGGAGAAAGAGCTTTCCCGGAGGCCCAAGAAGGTCTGCATCGTGAAGGTGGTGGGGACACGGAACCTGTGGAAGAACATTGTGGTCCTGTGTGTGAACTCGCTGACGGGGTACGGGATCCACCACTGCTTTGCCAGGAGCATGATGGGCCACGAGGTGAAGGTGCCGCTCCTGGAGAACTTCTATGCTGACTACTATACCACGGCCAGCATCGCGCTGGTGTCCTGCCTGGCCATGTGCGTGGTGGTCCGATTCCTCGGGCGCAGGGGAGGGCTGCTGCTCTTCATGATCCTCACCGCCCTGGCCTCACTCCTGCAGCTCGGCCTCCTCAACCTGATTGGAAAGTACAGCCAGCACCCAGACTCAGGGATGAGTGACAGCGTCAAGGACAAATTTTCCATCGCGTTTTCCATCGTGGGCATGTTTGCCTCCCATGCGGTGGGGAGCCTCAGCGTGTTCTTCTGTGCGGAGATCACCCCGACGGTGATAAGGTGTGGCGGGCTGGGGCTGGTGCTGGCCAGCGCGGGCTTCGGCATGCTGACGGCACCCATCATCGAGCTGCACAACCAGAAAGGCTACTTCCTGCACCACATCATCTTTGCCTGCTGCACGCTCATCTGCATCATCTGCATCCTCCTGCTGCCCGAGAGCAGGGACCAGAACCTGCCTGAGAACATTTCTAACGGGGAGCACTACACGCGCCAGCCGCTGCTGCCGCACAAGAAGGGGGAGCAGCCACTGCTGCTCACCAACGCCGAGCTCAAGGACTACTCGGGCCTCCACGATGCCGCAGCCGCGGGTGACACACTGCCCGAGGGTGCCACGGCCAACGGCATGAAGGCCATGTAG	8.040323214	1.98033986	1.777377183	0.712389567	0.925200933	0.807410662	positive
CCDS46039.1	KCTD15	Q96SI1	ATGCCTCACCGCAAGGAGCGGCCGAGCGGGTCCTCGCTTCACACACACGGCAGCACCGGCACCGCGGAGGGAGGAAACATGTCCCGGCTGTCTCTCACCCGGTCGCCTGTGTCTCCCCTGGCTGCCCAGGGCATCCCCCTGCCAGCCCAGCTCACCAAGTCCAATGCACCTGTGCACATCGATGTGGGCGGCCACATGTACACCAGCAGCCTGGCCACGCTCACCAAGTACCCTGACTCCAGGATAAGCCGCCTCTTCAATGGCACTGAACCCATCGTCCTGGACAGTTTGAAGCAACATTATTTCATTGACCGGGATGGGGAGATTTTCCGCTACGTCCTGAGCTTCCTGCGGACGTCCAAGCTGCTGCTTCCGGATGACTTTAAGGACTTCAGTCTGCTGTACGAGGAGGCGCGCTACTATCAGCTCCAGCCCATGGTGCGCGAGCTGGAGCGCTGGCAGCAGGAGCAGGAGCAGCGGCGCCGCAGCCGGGCCTGTGACTGCCTGGTGGTGCGCGTCACGCCCGACTTGGGCGAGCGGATCGCACTCAGCGGCGAGAAGGCCCTCATCGAGGAGGTCTTCCCCGAGACCGGAGACGTCATGTGCAACTCCGTCAACGCCGGCTGGAACCAGGACCCCACGCACGTCATCCGCTTCCCGCTCAATGGCTACTGCCGGCTCAACTCGGTACAGGTCCTGGAGCGGCTGTTCCAGAGGGGTTTCAGCGTGGCTGCGTCCTGTGGGGGCGGTGTGGACTCCTCCCAGTTCAGCGAGTATGTGCTTTGCCGGGAGGAGCGGCGGCCGCAGCCCACCCCCACTGCTGTTCGAATCAAGCAGGAACCCCTGGACTAG	8.035014969	0.708078091	-0.952408925	0.416016416	0.975413887	0.816976992	positive
CCDS33383.1	DES	P17661	ATGAGCCAGGCCTACTCGTCCAGCCAGCGCGTGTCCTCCTACCGCCGCACCTTCGGCGGGGCCCCGGGCTTCCCACTCGGCTCCCCGCTGAGTTCGCCCGTGTTCCCGCGGGCGGGTTTCGGCTCTAAGGGCTCCTCCAGCTCGGTGACGTCCCGCGTGTACCAGGTGTCGCGCACGTCGGGCGGGGCCGGGGGCCTGGGGTCGCTGCGGGCCAGCCGGCTGGGGACCACCCGCACGCCCTCCTCCTACGGCGCAGGCGAGCTGCTGGACTTCTCACTGGCCGACGCGGTGAACCAGGAGTTTCTGACCACGCGCACCAACGAGAAGGTGGAGCTGCAGGAGCTCAATGACCGCTTCGCCAACTACATCGAGAAGGTGCGCTTCCTGGAGCAGCAGAACGCGGCGCTCGCCGCCGAAGTGAACCGGCTCAAGGGCCGCGAGCCGACGCGAGTGGCCGAGCTCTACGAGGAGGAGCTGCGGGAGCTGCGGCGCCAGGTGGAGGTGCTCACTAACCAGCGCGCGCGCGTCGACGTCGAGCGCGACAACCTGCTCGACGACCTGCAGCGGCTCAAGGCCAAGCTGCAGGAGGAGATTCAGTTGAAGGAAGAAGCAGAGAACAATTTGGCTGCCTTCCGAGCGGACGTGGATGCAGCTACTCTAGCTCGCATTGACCTGGAGCGCAGAATTGAATCTCTCAACGAGGAGATCGCGTTCCTTAAGAAAGTGCATGAAGAGGAGATCCGTGAGTTGCAGGCTCAGCTTCAGGAACAGCAGGTCCAGGTGGAGATGGACATGTCTAAGCCAGACCTCACTGCCGCCCTCAGGGACATCCGGGCTCAGTATGAGACCATCGCGGCTAAGAACATTTCTGAAGCTGAGGAGTGGTACAAGTCGAAGGTGTCAGACCTGACCCAGGCAGCCAACAAGAACAACGACGCCCTGCGCCAGGCCAAGCAGGAGATGATGGAATACCGACACCAGATCCAGTCCTACACCTGCGAGATTGACGCCCTGAAGGGCACTAACGATTCCCTGATGAGGCAGATGCGGGAATTGGAGGACCGATTTGCCAGTGAGGCCAGTGGCTACCAGGACAACATTGCGCGCCTGGAGGAGGAAATCCGGCACCTCAAGGATGAGATGGCCCGCCATCTGCGCGAGTACCAGGACCTGCTCAACGTGAAGATGGCCCTGGATGTGGAGATTGCCACCTACCGGAAGCTGCTGGAGGGAGAGGAGAGCCGGATCAATCTCCCCATCCAGACCTACTCTGCCCTCAACTTCCGAGAAACCAGCCCTGAGCAAAGGGGTTCTGAGGTCCATACCAAGAAGACGGTGATGATCAAGACCATCGAGACACGGGATGGGGAGGTCGTCAGTGAGGCCACACAGCAGCAGCATGAAGTGCTCTAA	8.031220794	1.687003484	-2.154437158	-1.582187649	0.945127755	0.820158267	positive
CCDS6833.2	DAB2IP	Q5VWQ8	ATGGAGCCCGACTCCCTTCTGGACCAAGACGACTCCTACGAGTCGCCTCAAGAAAGGCCGGGCTCTCGGCGCAGCCTGCCTGGCAGCCTTTCCGAGAAGAGCCCCAGCATGGAGCCCTCGGCCGCCACGCCGTTCCGGGTCACGGGCTTCCTCAGCCGCCGCCTCAAGGGCTCCATCAAGCGCACCAAGAGCCAGCCCAAGCTGGACCGCAACCACAGCTTCCGCCACATCCTGCCGGGGTTCCGGAGCGCCGCCGCCGCCGCCGCGGACAATGAGAGGTCCCATCTGATGCCGAGGCTGAAGGAGTCTCGCTCCCACGAGTCCCTGCTCAGCCCCAGCAGTGCGGTGGAGGCGCTGGACCTCAGCATGGAGGAAGAGGTGGTCATCAAGCCCGTGCACAGCAGCATCCTTGGCCAGGACTACTGCTTCGAGGTGACGACGTCATCAGGAAGCAAGTGCTTTTCCTGCCGGTCTGCAGCTGAGCGGGATAAGTGGATGGAGAACCTCCGGCGAGCGGTGCATCCCAACAAGGACAACAGCCGGCGTGTGGAGCACATCCTGAAGCTGTGGGTGATCGAGGCCAAGGACCTGCCAGCCAAGAAGAAGTACCTGTGCGAGCTGTGCCTGGACGATGTGCTCTATGCCCGCACCACGGGCAAGCTCAAGACGGACAATGTTTTCTGGGGCGAGCACTTCGAGTTCCACAACTTGCCGCCTCTGCGCACGGTCACTGTCCACCTGTACCGGGAGACCGACAAGAAGAAGAAGAAGGAGCGCAACAGTTACCTGGGCCTGGTGAGCCTACCTGCTGCCTCGGTGGCCGGGCGGCAGTTCGTGGAGAAGTGGTACCCGGTGGTGACGCCCAACCCCAAGGGCGGCAAGGGCCCTGGACCCATGATCCGCATCAAGGCGCGCTACCAAACCATCACCATCCTGCCCATGGAGATGTACAAAGAGTTCGCTGAGCACATCACCAACCACTACCTGGGGCTGTGTGCAGCCCTCGAGCCCATCCTCAGTGCCAAGACCAAGGAGGAGATGGCATCTGCCCTGGTGCACATCCTGCAGAGCACGGGCAAGGTGAAGGACTTCCTGACAGACCTGATGATGTCAGAGGTGGACCGCTGCGGGGACAACGAGCACCTCATCTTCCGGGAGAACACACTGGCCACCAAGGCCATTGAGGAGTACCTCAAGCTAGTGGGCCAGAAGTACCTGCAGGACGCCCTAGGTGAGTTCATCAAAGCGCTGTATGAGTCAGATGAGAACTGCGAAGTGGATCCCAGCAAGTGCTCGGCCGCTGACCTCCCAGAGCACCAGGGCAACCTCAAGATGTGCTGCGAGCTGGCCTTCTGCAAGATCATCAACTCCTACTGTGTCTTCCCACGGGAGTTGAAAGAGGTGTTTGCCTCGTGGAGGCAGGAGTGCAGCAGTCGCGGCCGCCCGGACATCAGTGAGCGGCTCATCAGCGCCTCCCTCTTCCTGCGCTTCCTCTGCCCAGCCATCATGTCGCCCTCACTCTTCAACCTGCTGCAGGAGTACCCTGATGACCGCACTGCCCGCACCCTCACCCTCATCGCCAAGGTCACCCAGAACCTGGCCAACTTTGCCAAATTTGGCAGCAAGGAGGAATACATGTCCTTCATGAACCAGTTCCTAGAGCATGAGTGGACCAACATGCAGCGCTTCCTGCTGGAGATCTCCAACCCCGAGACCCTCTCCAATACAGCCGGCTTCGAGGGCTACATCGACCTGGGCCGCGAGCTCTCCAGCCTGCACTCACTGCTCTGGGAGGCCGTCAGCCAGCTGGAGCAGAGCATAGTATCCAAACTGGGACCCCTGCCTCGGATCCTGAGGGACGTCCACACAGCACTGAGCACCCCAGGTAGCGGGCAGCTCCCAGGGACCAATGACCTGGCCTCCACACCGGGCTCTGGCAGCAGCAGCATCTCAGCTGGGCTGCAGAAGATGGTGATTGAGAACGATCTTTCCGGTCTGATAGATTTCACCCGGTTACCGTCTCCAACCCCCGAAAACAAGGACTTGTTTTTTGTCACAAGGTCCTCCGGGGTCCAGCCCTCACCTGCCCGCAGCTCGAGTTACTCGGAAGCCAACGAGCCTGATCTTCAGATGGCCAACGGTGGCAAGAGCCTCTCCATGGTGGACCTCCAGGACGCCCGCACGCTGGATGGGGAGGCAGGCTCCCCGGCGGGCCCCGACGTCCTCCCCACAGATGGGCAGGCCGCTGCAGCTCAGCTGGTGGCCGGGTGGCCGGCCCGGGCAACCCCAGTGAACCTGGCAGGGCTGGCCACGGTGCGGCGGGCAGGCCAGACACCAACCACACCAGGCACCTCCGAGGGCGCGCCAGGCCGGCCCCAGCTGTTGGCACCGCTCTCCTTCCAGAACCCTGTGTACCAGATGGCGGCTGGCCTGCCGCTGTCACCCCGTGGCCTTGGCGACTCAGGCTCTGAGGGCCACAGCTCCCTGAGCTCACACAGCAACAGCGAGGAGTTGGCGGCTGCTGCCAAGCTGGGAAGTTTCAGCACTGCCGCGGAGGAGCTGGCTCGGCGGCCCGGTGAGCTGGCACGGCGACAGATGTCACTGACTGAAAAAGGCGGGCAGCCCACGGTGCCACGGCAGAACAGTGCTGGCCCCCAGAGGAGGATCGACCAGCCTCCGCCCCCACCCCCGCCGCCACCTCCTGCCCCCCGCGGCCGGACGCCCCCCAACCTGCTGAGCACCCTGCAGTACCCAAGACCCTCAAGCGGAACCCTGGCGTCGGCCTCACCTGATTGGGTGGGCCCCAGTACCCGCCTGAGGCAGCAGTCCTCTTCCTCCAAGGGGGACAGCCCAGAACTGAAGCCACGGGCAGTGCACAAGCAGGGCCCTTCACCTGTGAGCCCCAATGCCCTGGACCGCACAGCCGCTTGGCTCTTGACCATGAACGCGCAGTTGTTAGAAGACGAGGGCCTGGGCCCAGACCCCCCCCACAGGGATAGGCTAAGGAGTAAGGACGAGCTCAGCCAAGCAGAAAAGGACCTGGCGGTGCTGCAGGACAAGCTGCGAATCTCCACCAAGAAGCTGGAGGAGTATGAGACCCTGTTCAAGTGCCAGGAGGAGACGACGCAGAAGCTGGTGCTGGAGTACCAGGCACGGCTGGAGGAGGGCGAGGAGCGGCTGCGGCGGCAGCAGGAGGACAAGGACATCCAGATGAAGGGCATCATCAGCAGGTTGATGTCCGTGGAGGAAGAACTGAAGAAGGACCACGCAGAGATGCAAGCGGCTGTGGACTCCAAACAGAAGATCATTGATGCCCAGGAGAAGCGCATTGCCTCGTTGGATGCCGCCAATGCCCGCCTCATGAGTGCCCTGACCCAGCTGAAAGAGAGTATGCATTAG	8.021317748	1.056231798	-0.21520183	-0.611304795	0.932799708	0.827002571	positive
CCDS4417.1	LMAN2	Q12907	ATGGCGGCGGAAGGCTGGATTTGGCGTTGGGGCTGGGGCCGGCGGTGCCTGGGAAGGCCTGGGCTTCTCGGCCCCGGCCCTGGCCCCACTACACCTCTCTTTCTTCTTTTGTTGTTGGGGTCTGTGACTGCGGATATAACTGACGGCAACAGTGAACATCTCAAGCGGGAGCATTCGCTCATTAAGCCCTACCAAGGGGTCGGTTCCAGCTCTATGCCCCTCTGGGACTTCCAGGGCAGCACTATGCTCACGAGCCAGTACGTACGTCTGACCCCTGACGAGCGCAGCAAAGAGGGCTCTATCTGGAACCACCAGCCGTGCTTCCTCAAAGACTGGGAAATGCACGTCCACTTCAAAGTCCACGGCACAGGGAAGAAGAACCTCCATGGAGACGGCATCGCCTTGTGGTACACCCGGGACCGCCTCGTGCCAGGGCCTGTGTTTGGAAGCAAAGATAACTTCCACGGCTTAGCCATCTTCCTGGACACCTACCCCAATGATGAGACCACTGAGCGCGTGTTCCCGTACATCTCGGTGATGGTGAACAATGGCTCCCTGTCCTACGACCACAGCAAGGATGGGCGCTGGACCGAGCTGGCGGGCTGCACGGCTGACTTCCGCAACCGCGATCACGACACCTTCCTGGCTGTGCGCTACTCCCGGGGCCGTCTGACGGTGATGACCGACCTGGAGGACAAGAACGAGTGGAAGAACTGCATTGACATCACGGGAGTGCGCCTGCCCACCGGCTACTACTTCGGGGCCTCCGCCGGCACCGGCGACCTGTCTGACAATCATGACATCATCTCCATGAAGCTGTTCCAGCTGATGGTGGAGCACACGCCCGACGAGGAGAGCATCGACTGGACCAAGATCGAGCCCAGCGTCAACTTCCTCAAGTCGCCCAAAGACAACGTGGACGACCCCACGGGGAACTTCCGCAGCGGGCCCCTGACGGGGTGGCGGGTGTTCCTGCTGCTGCTGTGCGCTCTCCTGGGCATCGTTGTCTGCGCCGTGGTGGGGGCCGTGGTGTTCCAGAAGCGGCAGGAGCGGAACAAGCGCTTCTACTGA	8.017181551	1.508213921	-1.579069308	-1.54626532	0.942673621	0.818949263	positive
CCDS11634.1	MRC2	Q9UBG0	ATGGGGCCCGGCCGGCCGGCCCCCGCGCCCTGGCCTCGTCACCTGCTGCGCTGCGTCCTGCTCCTCGGGTGCCTGCACCTCGGCCGTCCCGGCGCCCCTGGGGACGCCGCCCTCCCGGAACCCAACGTCTTCCTCATCTTCAGCCATGGACTGCAGGGCTGCCTGGAGGCCCAGGGCGGGCAGGTCAGAGTCACCCCGGCTTGCAATACCAGCCTCCCTGCCCAGCGCTGGAAGTGGGTCTCCCGAAACCGGCTATTCAACCTGGGTACCATGCAGTGCCTGGGCACAGGCTGGCCAGGCACCAACACCACGGCCTCCCTGGGCATGTATGAGTGTGACCGGGAAGCACTGAATCTTCGCTGGCATTGTCGTACACTGGGTGACCAGCTGTCCTTGCTCCTGGGGGCCCGCACCAGCAACATATCCAAGCCTGGCACCCTTGAGCGTGGTGACCAGACCCGCAGTGGCCAGTGGCGCATCTACGGCAGCGAGGAGGACCTATGTGCTCTGCCCTACCACGAGGTCTACACCATCCAGGGAAACTCCCACGGAAAGCCGTGCACCATCCCCTTCAAATATGACAACCAGTGGTTCCACGGCTGCACCAGCACGGGCCGCGAGGATGGTCACCTGTGGTGTGCCACCACCCAGGACTACGGCAAAGACGAGCGCTGGGGCTTCTGCCCCATCAAGAGTAACGACTGCGAGACCTTCTGGGACAAGGACCAGCTGACTGACAGCTGCTACCAGTTTAACTTCCAGTCCACGCTGTCGTGGAGGGAGGCCTGGGCCAGCTGCGAGCAGCAGGGTGCGGATCTGCTGAGCATCACGGAGATCCACGAGCAGACCTACATCAACGGCCTCCTCACTGGGTACAGCTCCACCCTGTGGATCGGCTTGAATGACTTGGACACGAGCGGAGGCTGGCAGTGGTCGGACAACTCGCCCCTCAAGTACCTCAACTGGGAGAGTGACCAGCCGGACAACCCCAGTGAGGAGAACTGTGGAGTGATCCGCACTGAGTCCTCGGGCGGCTGGCAGAACCGTGACTGCAGCATCGCGCTGCCCTATGTGTGCAAGAAGAAGCCCAACGCCACGGCCGAGCCCACCCCTCCAGACAGGTGGGCCAATGTGAAGGTGGAGTGCGAGCCGAGCTGGCAGCCCTTCCAGGGCCACTGCTACCGCCTGCAGGCCGAGAAGCGCAGCTGGCAGGAGTCCAAGAAGGCATGTCTACGGGGCGGTGGCGACCTGGTCAGCATCCACAGCATGGCGGAGCTGGAATTCATCACCAAGCAGATCAAGCAAGAGGTGGAGGAGCTGTGGATCGGCCTCAACGATTTGAAACTGCAGATGAATTTTGAGTGGTCTGACGGGAGCCTTGTGAGCTTCACCCACTGGCACCCCTTTGAGCCCAACAACTTCCGGGACAGTCTGGAGGACTGTGTCACCATCTGGGGCCCGGAAGGCCGCTGGAACGACAGTCCCTGTAACCAGTCCTTGCCATCCATCTGCAAGAAGGCAGGCCAGCTGAGCCAGGGGGCCGCCGAGGAGGACCATGGCTGCCGGAAGGGTTGGACGTGGCACAGCCCATCCTGCTACTGGCTGGGAGAAGACCAAGTGACCTACAGTGAGGCCCGGCGCCTGTGCACTGACCATGGCTCTCAGCTGGTCACCATCACCAACAGGTTCGAGCAGGCCTTCGTCAGCAGCCTCATCTACAACTGGGAGGGCGAGTACTTCTGGACGGCCCTGCAGGACCTCAACAGCACCGGCTCCTTCTTCTGGCTCAGTGGGGATGAAGTCATGTACACCCACTGGAACCGGGACCAGCCCGGGTACAGCCGTGGGGGCTGCGTGGCGCTGGCCACTGGCAGCGCCATGGGGCTGTGGGAGGTGAAGAACTGTACCTCGTTCCGGGCCCGCTACATCTGCCGGCAGAGCCTGGGCACTCCAGTGACGCCGGAGCTGCCGGGGCCAGATCCCACGCCCAGCCTCACTGGCTCCTGTCCCCAGGGCTGGGCCTCGGACACCAAACTCCGGTATTGCTATAAGGTGTTCAGCTCAGAGCGGCTGCAGGACAAGAAGAGCTGGGTCCAGGCCCAGGGGGCCTGCCAGGAGCTGGGGGCCCAGCTGCTGAGCCTGGCCAGCTACGAGGAGGAGCACTTTGTGGCCAACATGCTCAACAAGATCTTCGGTGAATCAGAACCCGAGATCCACGAGCAGCACTGGTTCTGGATCGGCCTGAACCGTCGGGATCCCAGAGGGGGTCAGAGTTGGCGCTGGAGCGACGGCGTAGGGTTCTCTTACCACAATTTCGACCGGAGCCGGCACGACGACGACGACATCCGAGGCTGTGCGGTGCTGGACCTGGCCTCCCTGCAGTGGGTGGCCATGCAGTGCGACACACAGCTGGACTGGATCTGCAAGATCCCCAGAGGTACGGACGTGCGGGAGCCCGACGACAGCCCTCAAGGCCGACGGGAATGGCTGCGCTTCCAGGAGGCCGAGTACAAGTTCTTTGAGCACCACTCCACGTGGGCGCAGGCGCAGCGCATCTGCACGTGGTTCCAGGCCGAGCTGACCTCGGTGCACAGCCAGGCGGAGCTAGACTTCCTGAGCCACAACTTGCAGAAGTTCTCCCGGGCCCAGGAGCAGCACTGGTGGATCGGCCTGCACACCTCTGAGAGCGATGGGCGCTTCAGATGGACAGATGGTTCCATTATAAACTTCATCTCCTGGGCACCAGGCAAACCTCGGCCTGTCGGCAAGGACAAGAAGTGCGTGTACATGACAGCCAGCCGAGAGGACTGGGGGGACCAGAGGTGCCTGACAGCCTTGCCCTACATCTGCAAGCGCAGCAACGTCACCAAAGAAACGCAGCCCCCAGACCTGCCAACTACAGCCCTGGGGGGCTGCCCCTCTGACTGGATCCAGTTCCTCAACAAGTGTTTTCAGGTCCAGGGCCAGGAACCCCAGAGCCGGGTGAAGTGGTCAGAGGCACAGTTCTCCTGTGAACAGCAAGAGGCCCAGCTGGTCACCATCACAAACCCCTTAGAGCAAGCATTCATCACAGCCAGCCTGCCCAATGTGACCTTTGACCTTTGGATTGGCCTCCATGCCTCGCAGAGGGACTTCCAGTGGGTGGAGCAGGAGCCTTTGATGTATGCCAACTGGGCACCTGGGGAGCCCTCTGGCCCTAGCCCTGCTCCCAGTGGCAACAAACCGACCAGCTGTGCAGTGGTCCTGCACAGCCCCTCAGCCCACTTCACTGGCCGCTGGGACGATCGGAGCTGCACGGAGGAGACCCATGGCTTCATCTGCCAGAAGGGCACGGACCCCTCCCTGAGCCCGTCCCCAGCAGCGCTGCCCCCCGCCCCGGGCACTGAGCTCTCCTACCTCAACGGCACCTTCCGGCTGCTTCAGAAGCCGCTGCGCTGGCACGATGCCCTCCTGCTGTGTGAGAGCCGCAATGCCAGCCTGGCCTACGTGCCCGACCCCTACACCCAGGCCTTCCTCACGCAGGCTGCCCGAGGGCTGCGCACGCCGCTCTGGATTGGGCTGGCTGGCGAGGAGGGCTCTCGGCGGTACTCCTGGGTCTCAGAGGAGCCGCTGAACTACGTGGGCTGGCAGGACGGGGAGCCGCAGCAGCCGGGGGGCTGTACCTACGTAGATGTGGACGGGGCCTGGCGCACCACCAGCTGTGACACCAAGCTGCAGGGGGCTGTGTGTGGGGTTAGCAGTGGGCCCCCTCCTCCCCGAAGAATAAGCTACCATGGCAGCTGTCCCCAGGGACTGGCAGACTCCGCGTGGATTCCCTTCCGGGAGCACTGCTATTCTTTCCACATGGAGCTGCTGCTGGGCCACAAGGAGGCGCGACAGCGCTGCCAGAGAGCGGGTGGGGCCGTCCTGTCTATCCTGGATGAGATGGAGAATGTGTTTGTCTGGGAGCACCTGCAGAGCTATGAGGGCCAGAGTCGGGGCGCCTGGCTGGGCATGAACTTCAACCCCAAAGGAGGCACTCTGGTCTGGCAGGACAACACAGCTGTGAACTACTCCAACTGGGGGCCCCCGGGCTTGGGCCCCAGCATGCTGAGCCACAACAGCTGCTACTGGATTCAGAGCAACAGCGGGCTATGGCGCCCCGGCGCTTGCACCAACATCACCATGGGTGTCGTCTGCAAGCTTCCTCGTGCTGAGCAGAGCAGCTTCTCCCCATCAGCGCTTCCAGAGAACCCAGCGGCCCTGGTGGTGGTGCTGATGGCGGTGCTGCTGCTCCTGGCCTTGCTGACCGCAGCCCTCATCCTTTACCGGAGGCGCCAGAGCATCGAGCGCGGGGCCTTTGAGGGTGCCCGCTACAGCCGCAGCAGCTCCAGCCCCACCGAGGCCACTGAGAAGAACATCCTGGTGTCAGACATGGAAATGAATGAGCAACAAGAATAG	8.016136441	0.313679646	-0.638815545	0.359714523	0.913828052	0.828073111	positive
CCDS8238.1	GDPD5	Q8WTR4	ATGGTGAGACACCAGCCCCTGCAGTACTACGAGCCACAGCTGTGCCTCTCCTGCCTCACGGGCATCTACGGCTGCCGTTGGAAGCGCTACCAGCGCTCCCATGATGATACCACACCGTGGGAGCGCCTCTGGTTCCTGCTCCTCACCTTCACCTTTGGCCTCACGCTCACCTGGCTTTACTTCTGGTGGGAAGTCCACAATGACTATGATGAATTCAACTGGTACCTCTACAACCGCATGGGCTACTGGAGCGACTGGCCCGTACCCATCCTTGTGACCACAGCTGCTGCCTTCGCATACATCGCTGGCCTCCTGGTCCTGGCACTATGTCACATTGCCGTGGGGCAGCAGATGAACCTGCACTGGCTGCACAAGATCGGGCTGGTGGTCATCCTGGCTTCCACGGTGGTGGCCATGTCGGCCGTGGCCCAGCTGTGGGAGGACGAGTGGGAGGTGCTGCTGATCTCCCTGCAGGGCACAGCGCCATTCCTGCATGTGGGGGCTGTGGCAGCAGTCACCATGCTCTCCTGGATCGTGGCAGGACAGTTCGCCCGCGCAGAGCGGACCTCCTCCCAGGTGACCATTCTCTGTACCTTCTTCACCGTGGTGTTTGCCCTCTACCTGGCCCCTCTCACCATCTCCTCTCCCTGCATCATGGAGAAGAAAGACCTCGGCCCCAAGCCTGCTCTCATTGGCCACCGCGGGGCCCCCATGCTGGCTCCAGAGCACACGCTCATGTCCTTCCGGAAGGCCCTCGAGCAGAAGCTGTACGGGCTCCAGGCTGACATTACCATCAGCCTGGACGGCGTGCCCTTCCTCATGCATGACACCACCCTGCGGCGCACCACCAACGTGGAGGAGGAGTTCCCGGAGCTGGCCCGCAGGCCTGCCTCCATGCTTAACTGGACCACCCTGCAGAGACTCAACGCTGGCCAGTGGTTCCTGAAGACTGACCCCTTCTGGACAGCCAGCTCCCTGTCACCCTCCGACCACAGAGAGGCCCAGAACCAGTCCATCTGCAGCCTGGCAGAGCTCCTGGAGCTGGCCAAGGGCAATGCCACACTGCTGCTCAACCTGCGTGACCCGCCCCGGGAGCACCCCTACCGCAGCAGTTTTATCAACGTGACTCTGGAGGCCGTGCTGCACTCCGGCTTCCCCCAGCACCAGGTCATGTGGCTGCCTAGCAGGCAGAGGCCCCTGGTGCGGAAGGTGGCTCCCGGCTTCCAACAGACATCAGGCTCCAAGGAGGCAGTCGCCAGCCTGCGGAGAGGCCACATCCAGCGGCTGAACCTGCGCTACACTCAGGTGTCCCGCCAGGAGCTCAGGGACTACGCGTCCTGGAACCTGAGTGTGAACCTCTACACAGTCAACGCACCGTGGCTCTTCTCCCTGCTGTGGTGTGCGGGGGTCCCATCCGTCACCTCTGACAACTCCCACGCCCTGTCCCAGGTGCCTTCCCCCCTCTGGATCATGCCCCCGGACGAGTACTGTCTCATGTGGGTCACTGCCGACCTGGTCTCCTTCACCCTCATCGTGGGCATCTTCGTGCTCCAGAAGTGGCGCCTGGGTGGCATACGGAGCTACAACCCTGAGCAGATCATGCTGAGTGCTGCGGTGCGCCGGACCAGCCGGGACGTCAGCATCATGAAGGAGAAGCTTATTTTCTCAGAGATCAGCGATGGTGTAGAGGTCTCCGATGTGCTCTCCGTATGTTCAGACAACAGTTATGACACATATGCCAACAGCACCGCCACCCCTGTGGGCCCCCGAGGGGGTGGCAGCCACACCAAGACCCTCATAGAGCGGAGTGGGCGTTAG	8.005481475	-1.354326816	0.032353665	0.923670066	0.917292591	0.828180659	positive
CCDS55542.1	FAM3A	P98173	ATGAGGTTGGCAGGTCCAGAGAGCTCGGTGACTGCAGCGCCACGGGCCAGGAAGTACAAGTGTGGCCTGCCCCAGCCGTGTCCTGAGGAGCACCTGGCCTTCCGCGTGGTCAGCGGGGCCGCCAACGTCATTGGGCCCAAGATCTGCCTCGAGGACAAGATGCTGATGAGCAGCGTCAAGGACAACGTGGGCCGCGGGCTGAACATCGCCCTGGTGAACGGGGTCAGCGGCGAGCTCATCGAGGCCCGGGCCTTTGACATGTGGGCCGGAGATGTCAACGACCTGTTGAAGTTTATTCGGCCACTGCACGAAGGCACCCTGGTGTTCGTGGCATCCTACGACGACCCAGCCACCAAGATGAATGAAGAGACCAGAAAGCTCTTCAGTGAGCTGGGCAGCAGGAACGCCAAGGAGCTGGCCTTCCGGGACAGCTGGGTGTTTGTCGGGGCCAAGGGTGTGCAGAACAAGAGCCCCTTTGAGCAGCACGTGAAGAACAGTAAGCACAGCAACAAGTACGAAGGCTGGCCCGAGGCGCTGGAGATGGAAGGCTGTATCCCGCGGAGAAGCACGGCCAGCTAG	7.993304584	0.209846131	1.350698992	3.31108846	0.949794533	0.792050141	positive
CCDS45157.1	ITPK1	Q13572	ATGCAGACCTTTCTGAAAGGGAAGAGAGTTGGCTACTGGCTGAGCGAGAAGAAAATCAAGAAGCTGAATTTCCAGGCCTTCGCCGAGCTGTGCAGGAAGCGAGGGATGGAGGTTGTGCAGCTGAACCTTAGCCGGCCGATCGAGGAGCAGGGCCCCCTGGACGTCATCATCCACAAGCTGACTGACGTCATCCTTGAAGCCGACCAGAATGATAGCCAGTCCCTGGAGCTGGTGCACAGGTTCCAGGAGTACATCGATGCCCACCCTGAGACCATCGTCCTGGACCCGCTCCCTGCCATCAGAACCCTGCTTGACCGCTCCAAGTCCTATGAGCTCATCCGGAAGATTGAGGCCTACATGGAAGACGACAGGATCTGCTCGCCACCCTTCATGGAGCTCACGAGCCTGTGCGGGGATGACACCATGCGGCTGCTGGAGAAGAACGGCTTGACTTTCCCATTCATTTGCAAAACCAGAGTGGCTCATGGCACCAACTCTCACGAGATGGCTATCGTGTTCAACCAGGAGGGCCTGAACGCCATCCAGCCACCCTGCGTGGTCCAGAATTTCATCAACCACAACGCCGTCCTGTACAAGGTGTTCGTGGTTGGCGAGTCCTACACCGTGGTCCAGAGGCCCTCACTCAAGAACTTCTCCGCAGGCACATCAGACCGTGAGTCCATCTTCTTCAACAGCCACAACGTGTCAAAGCCGGAGTCGTCATCGGTCCTGACGGAGCTGGACAAGATCGAGGGCGTGTTCGAGCGGCCGAGCGACGAGGTCATCCGGGAGCTCTCCCGGGCCCTGCGGCAGGCACTGGGCGTGTCACTCTTCGGCATCGACATCATCATCAACAACCAGACAGGGCAGCACGCCGTCATTGACATCAATGCCTTCCCAGGGGACTGCCAAGTGTGCTTTATAGAAGGCTGGAAGACCGACTGA	7.987584631	0.482973378	1.435439277	-1.282326675	0.919743804	0.820273067	positive
CCDS33245.1	KCNIP3	Q9Y2W7	ATGGGCATCCAGGGCATGGAGCTGTGCGCCATGGCCGTGGTGGTGCTGCTGTTCATCGCCGTCCTCAAGCAGTTCGGCATCCTGGAGCCCATATCCATGGAAGATAGCAGCGACAGTGAGCTGGAGCTGTCCACGGTGCGCCACCAGCCAGAGGGGCTGGACCAGCTGCAGGCCCAGACCAAGTTCACCAAGAAGGAGCTGCAGTCTCTCTACAGGGGCTTTAAGAATGAGTGTCCCACGGGCCTGGTGGACGAAGACACCTTCAAACTCATTTACGCGCAGTTCTTCCCTCAGGGAGATGCCACCACCTATGCACACTTCCTCTTCAACGCCTTTGATGCGGACGGGAACGGGGCCATCCACTTTGAGGACTTTGTGGTTGGCCTCTCCATCCTGCTGCGGGGCACAGTCCACGAGAAGCTCAAGTGGGCCTTTAATCTCTACGACATTAACAAGGATGGCTACATCACCAAAGAGGAGATGCTGGCCATCATGAAGTCCATCTATGACATGATGGGCCGCCACACCTACCCCATCCTGCGGGAGGACGCGCCGGCGGAGCACGTGGAGAGGTTCTTCGAGAAAATGGACCGGAACCAGGATGGGGTAGTGACCATTGAAGAGTTCCTGGAGGCCTGTCAGAAGGATGAGAACATCATGAGCTCCATGCAGCTGTTTGAGAATGTCATCTAG	7.98603327	0.250744597	1.265150912	2.563974421	0.909165547	0.854203388	positive
CCDS9209.1	HNF1A	P20823	ATGGTTTCTAAACTGAGCCAGCTGCAGACGGAGCTCCTGGCGGCCCTGCTCGAGTCAGGGCTGAGCAAAGAGGCACTGATCCAGGCACTGGGTGAGCCGGGGCCCTACCTCCTGGCTGGAGAAGGCCCCCTGGACAAGGGGGAGTCCTGCGGCGGCGGTCGAGGGGAGCTGGCTGAGCTGCCCAATGGGCTGGGGGAGACTCGGGGCTCCGAGGACGAGACGGACGACGATGGGGAAGACTTCACGCCACCCATCCTCAAAGAGCTGGAGAACCTCAGCCCTGAGGAGGCGGCCCACCAGAAAGCCGTGGTGGAGACCCTTCTGCAGGAGGACCCGTGGCGTGTGGCGAAGATGGTCAAGTCCTACCTGCAGCAGCACAACATCCCACAGCGGGAGGTGGTCGATACCACTGGCCTCAACCAGTCCCACCTGTCCCAACACCTCAACAAGGGCACTCCCATGAAGACGCAGAAGCGGGCCGCCCTGTACACCTGGTACGTCCGCAAGCAGCGAGAGGTGGCGCAGCAGTTCACCCATGCAGGGCAGGGAGGGCTGATTGAAGAGCCCACAGGTGATGAGCTACCAACCAAGAAGGGGCGGAGGAACCGTTTCAAGTGGGGCCCAGCATCCCAGCAGATCCTGTTCCAGGCCTATGAGAGGCAGAAGAACCCTAGCAAGGAGGAGCGAGAGACGCTAGTGGAGGAGTGCAATAGGGCGGAATGCATCCAGAGAGGGGTGTCCCCATCACAGGCACAGGGGCTGGGCTCCAACCTCGTCACGGAGGTGCGTGTCTACAACTGGTTTGCCAACCGGCGCAAAGAAGAAGCCTTCCGGCACAAGCTGGCCATGGACACGTACAGCGGGCCCCCCCCAGGGCCAGGCCCGGGACCTGCGCTGCCCGCTCACAGCTCCCCTGGCCTGCCTCCACCTGCCCTCTCCCCCAGTAAGGTCCACGGTGTGCGCTATGGACAGCCTGCGACCAGTGAGACTGCAGAAGTACCCTCAAGCAGCGGCGGTCCCTTAGTGACAGTGTCTACACCCCTCCACCAAGTGTCCCCCACGGGCCTGGAGCCCAGCCACAGCCTGCTGAGTACAGAAGCCAAGCTGGTCTCAGCAGCTGGGGGCCCCCTCCCCCCTGTCAGCACCCTGACAGCACTGCACAGCTTGGAGCAGACATCCCCAGGCCTCAACCAGCAGCCCCAGAACCTCATCATGGCCTCACTTCCTGGGGTCATGACCATCGGGCCTGGTGAGCCTGCCTCCCTGGGTCCTACGTTCACCAACACAGGTGCCTCCACCCTGGTCATCGGCCTGGCCTCCACGCAGGCACAGAGTGTGCCGGTCATCAACAGCATGGGCAGCAGCCTGACCACCCTGCAGCCCGTCCAGTTCTCCCAGCCGCTGCACCCCTCCTACCAGCAGCCGCTCATGCCACCTGTGCAGAGCCATGTGACCCAGAGCCCCTTCATGGCCACCATGGCTCAGCTGCAGAGCCCCCACGCCCTCTACAGCCACAAGCCCGAGGTGGCCCAGTACACCCACACGGGCCTGCTCCCGCAGACTATGCTCATCACCGACACCACCAACCTGAGCGCCCTGGCCAGCCTCACGCCCACCAAGCAGGTCTTCACCTCAGACACTGAGGCCTCCAGTGAGTCCGGGCTTCACACGCCGGCATCTCAGGCCACCACCCTCCACGTCCCCAGCCAGGACCCTGCCAGCATCCAGCACCTGCAGCCGGCCCACCGGCTCAGCGCCAGCCCCACAGTGTCCTCCAGCAGCCTGGTGCTGTACCAGAGCTCAGACTCCAGCAATGGCCAGAGCCACCTGCTGCCATCCAACCACAGCGTCATCGAGACCTTCATCTCCACCCAGATGGCCTCTTCCTCCCAGTAA	7.985072801	-0.613782445	1.042546619	-1.399465183	0.92639677	0.819886455	positive
CCDS8824.1	KRT85	P78386	ATGTCGTGCCGCTCCTACAGGATCAGCTCAGGATGCGGGGTCACCAGGAACTTCAGCTCCTGCTCAGCTGTGGCCCCCAAAACTGGCAACCGCTGCTGCATCAGCGCCGCCCCCTACCGAGGGGTGTCCTGCTACCGAGGGCTGACGGGCTTCGGCAGCCGCAGCCTCTGCAACCTGGGCTCCTGCGGGCCCCGGATAGCTGTAGGTGGCTTCCGAGCCGGCTCCTGCGGACGCAGCTTCGGCTACCGCTCCGGGGGCGTGTGCGGACCCAGCCCCCCATGCATCACTACCGTGTCGGTCAACGAGAGCCTCCTCACGCCCCTCAACCTGGAGATCGACCCCAACGCACAGTGCGTGAAGCAGGAGGAGAAGGAGCAGATCAAGTCCCTCAACAGCAGGTTCGCGGCCTTCATCGACAAGGTGCGCTTCCTGGAGCAGCAGAACAAGCTGCTGGAGACCAAGTGGCAGTTCTACCAGAACCAGCGCTGCTGCGAGAGCAACCTGGAGCCACTGTTCAGTGGCTACATCGAGACTCTGCGGCGGGAGGCCGAGTGCGTGGAGGCCGACAGCGGGAGGCTGGCCTCAGAGCTCAACCATGTGCAGGAGGTGCTGGAGGGCTACAAGAAGAAGTATGAAGAGGAGGTGGCCCTGAGAGCCACAGCAGAGAATGAGTTTGTCGTTCTAAAGAAGGACGTGGACTGTGCCTACCTGCGGAAATCAGACCTGGAGGCCAATGTGGAGGCCCTGGTGGAGGAGTCTAGCTTCCTGAGGCGCCTCTATGAAGAGGAGATCCGCGTTCTCCAAGCCCACATCTCAGACACCTCGGTCATAGTCAAGATGGACAACAGCCGAGACCTGAACATGGACTGCATCATCGCTGAGATCAAGGCTCAGTATGACGATGTTGCCAGCCGCAGCCGGGCCGAGGCTGAGTCCTGGTACCGTAGCAAGTGTGAGGAGATGAAGGCCACGGTGATCAGGCATGGGGAGACCCTGCGCCGCACCAAGGAGGAGATCAACGAGCTGAACCGCATGATCCAGAGGCTGACGGCCGAGATTGAGAATGCCAAGTGCCAGCGTGCCAAGCTGGAGGCTGCTGTGGCTGAGGCAGAGCAGCAGGGTGAGGCGGCCCTCAGCGATGCCCGCTGCAAGCTGGCTGAGCTGGAGGGCGCCCTGCAGAAGGCCAAGCAGGACATGGCCTGCCTGCTCAAGGAGTACCAGGAGGTGATGAACTCCAAGCTGGGCCTGGACATCGAGATCGCCACCTACAGGCGCCTGCTGGAGGGCGAGGAACACAGGCTGTGTGAAGGTGTGGGCTCTGTGAATGTCTGTGTCAGCAGCTCCCGTGGTGGAGTCTCCTGTGGGGGCCTCTCCTACAGCACCACCCCAGGGCGCCAGATCACTTCTGGCCCCTCAGCCATAGGCGGCAGCATCACGGTGGTGGCCCCTGACTCCTGTGCCCCCTGCCAGCCTCGTTCCTCCAGCTTCAGCTGCGGGAGTAGCCGGTCGGTCCGCTTTGCCTAG	7.984565067	-0.933819378	0.137073157	-0.78382449	0.917492533	0.83026503	positive
CCDS46337.2	FBXO41	Q8TF61	ATGGCCTCGCTGGACCTGCCGTACCGCTGCCCCCGCTGCGGGGAGCACAAGCGCTTCCGGAGCCTGTCGTCGCTGCGCGCGCACCTGGAGTACAGCCACACCTACGAGACGCTCTACATCCTCTCCAAGACCAACAGCATCTGCGACGGCGCCGCCGCCGCCGCGGCCGCCGCCGCCGCTGCCTCGGGGTTCCCGCTGGCTCCCGAGCCCGCCGCCCTGCTGGCCGTGCCCGGCGCCCGGCGAGAGGTCTTCGAGAGCACTTCCTTCCAGGGCAAGGAGCAGGCGGCCGGGCCGTCGCCCGCGGCGCCGCACCTGCTGCACCACCACCATCACCACGCTCCCCTCGCCCACTTCCCCGGCGACCTGGTGCCCGCTAGCCTGCCCTGTGAGGAGTTGGCCGAGCCGGGCCTTGTGCCCGCCGCAGCAGCGCGCTATGCGCTGCGCGAGATCGAGATCCCGCTGGGGGAGCTGTTCGCCCGCAAGTCCGTGGCGTCCTCGGCGTGCTCGACGCCGCCGCCTGGCCCCGGCCCCGGCCCTTGCCCCGGGCCTGCCTCCGCTTCGCCCGCGTCCCCCTCACCCGCTGATGTGGCCTACGAAGAGGGCCTGGCGCGCCTCAAGATCCGCGCGCTGGAGAAGCTGGAGGTGGACCGGCGGCTGGAGCGGCTGAGCGAGGAGGTGGAGCAGAAGATCGCGGGCCAGGTGGGCCGGCTGCAGGCCGAGCTGGAGCGCAAGGCGGCCGAACTGGAGACTGCGCGGCAGGAGAGTGCGAGGCTCGGGCGCGAGAAGGAGGAGCTGGAGGAGCGCGCGTCTGAGCTCTCCCGCCAGGTGGACGTGAGCGTAGAGCTGCTGGCCTCACTCAAGCAGGACCTGGTGCACAAGGAACAGGAGCTGAGCCGCAAGCAGCAGGAGGTGGTGCAGATCGACCAGTTCCTGAAGGAGACGGCGGCGCGGGAGGCCAGCGCCAAGCTGCGGCTGCAGCAGTTCATTGAGGAGCTCCTTGAGCGGGCTGACCGTGCCGAGCGGCAGCTGCAGGTCATCAGCAGCAGCTGTGGCAGCACGCCCAGCGCCAGCCTGGGCCGTGGAGGTGGGGGCGGTGGTGCTGGACCCAATGCCCGGGGCCCAGGCAGAATGCGAGAACACCACGTGGGCCCGGCCGTGCCTAACACATATGCAGTGTCACGGCATGGCTCCTCTCCGAGCACAGGGGCCTCCAGCCGTGTGCCAGCCGCATCCCAGAGCTCAGGCTGCTATGACAGTGACAGTCTGGAGCTGCCCAGGCCAGAGGAGGGGGCCCCTGAGGACAGTGGCCCTGGGGGCTTGGGCACACGGGCCCAGGCTGCCAACGGGGGCTCAGAGCGGTCCCAGCCCCCTCGCAGCTCAGGCCTGCGGCGCCAGGCCATCCAGAACTGGCAGCGCAGACCCCGCCGACACAGCACTGAGGGGGAAGAGGGTGATGTCTCCGACGTTGGCTCCCGAACCACTGAGTCAGAGGCTGAGGGCCCGTTGGATGCGCCCCGCCCCGGGCCTGCTATGGCTGGGCCATTGAGCAGCTGCCGGCTCTCAGCCCGCCCCGAGGGAGGCAGTGGGCGGGGTCGGCGAGCAGAGAGGGTCAGCCCCTCACGCTCCAATGAGGTCATCAGCCCAGAGATCCTGAAGATGCGAGCTGCCCTCTTCTGCATCTTCACCTACCTGGACACGCGCACACTGCTGCATGCTGCCGAGGTCTGCCGGGACTGGCGCTTCGTGGCCCGCCACCCCGCAGTCTGGACAAGGGTGCTGCTTGAGAATGCCCGTGTCTGCTCCAAGTTCCTGGCAATGCTGGCTCAGTGGTGCACCCAGGCCCACTCTCTGACGCTGCAGAACTTGAAGCCCCGGCAGCGGGGAAAGAAGGAGAGCAAGGAGGAGTATGCCCGGAGCACCCGGGGCTGCCTGGAAGCTGGGCTGGAGTCCCTGCTGAAGGCAGCTGGGGGGAACCTGCTGATCCTGCGCATCTCCCACTGTCCAAACATCCTCACCGACCGCTCGCTCTGGCTGGCCAGCTGCTACTGCCGTGCCCTGCAGGCTGTCACGTACAGGAGTGCCACAGACCCCGTGGGCCATGAGGTCATTTGGGCCCTGGGCGCAGGCTGCAGAGAGATCGTCTCCCTCCAAGTGGCACCACTTCACCCCTGCCAGCAGCCCACACGCTTCAGTAACCGCTGCCTGCAGATGATTGGTCGCTGTTGGCCCCACCTGCGGGCCCTGGGGGTCGGGGGTGCCGGCTGTGGGGTGCAGGGCCTGGCATCACTCGCGAGAAACTGCATGCGGCTGCAGGTCCTGGAGCTTGACCACGTGTCAGAGATCACCCAGGAGGTGGCAGCAGAGGTCTGCCGGGAAGGCCTGAAGGGACTGGAGATGCTGGTGCTCACGGCGACTCCCGTCACCCCTAAGGCCCTACTGCACTTCAACAGCATCTGCCGGAACCTCAAGTCCATTGTGGTCCAGATTGGGATTGCGGATTATTTCAAAGAGCCCAGCAGCCCTGAGGCCCAGAAGCTGTTTGAGGACATGGTGACAAAACTCCAGGCTCTGCGACGGAGGCCCGGCTTCTCTAAGATTCTGCACATCAAGGTGGAAGGCGGCTGCTAA	7.970879252	0.437153438	-1.132860741	-0.195523005	0.912631869	0.810379887	positive
CCDS12189.1	LRRC8E	Q6NSJ5	ATGATCCCAGTGGCCGAGTTCAAGCAGTTCACGGAACAGCAGCCTGCGTTCAAGGTGCTCAAACCCTGGTGGGACGTGCTGGCCGAGTACCTCACCGTGGCCATGCTCATGATTGGGGTCTTTGGCTGCACCCTCCAGGTGACACAGGACAAGATCATCTGTCTACCCAATCATGAGCTCCAGGAGAACTTATCAGAGGCCCCGTGCCAGCAATTGCTGCCTCGGGGGATCCCTGAGCAGATTGGGGCCCTGCAGGAGGTTAAAGGCCTTAAGAACAATTTGGACCTGCAGCAATACAGCTTTATTAACCAGCTGTGTTATGAGACGGCCCTGCACTGGTATGCCAAGTACTTCCCTTACCTCGTGGTCATTCACACACTCATCTTCATGGTCTGCACCAGTTTCTGGTTCAAGTTCCCTGGCACCAGCTCCAAGATTGAACACTTCATCTCCATCCTGGGCAAGTGTTTCGACTCTCCATGGACCACCAGGGCCCTATCCGAGGTCTCCGGGGAGAACCAGAAGGGCCCAGCAGCCACCGAACGGGCTGCGGCCACCATAGTGGCCATGGCAGGGACCGGGCCGGGGAAGGCAGGGGAGGGTGAGAAGGAGAAAGTGCTGGCGGAACCGGAGAAGGTGGTGACCGAGCCTCCAGTTGTCACCCTGTTGGACAAGAAGGAGGGTGAGCAAGCCAAAGCCCTGTTTGAGAAGGTGAAGAAGTTCCGCATGCACGTGGAAGAGGGCGACATCCTGTACACCATGTACATCCGACAGACGGTGCTGAAAGTGTGTAAGTTCCTGGCCATCCTGGTCTACAACCTGGTCTATGTGGAGAAGATCAGTTTCCTGGTGGCCTGTAGGGTGGAGACGTCAGAGGTCACGGGCTACGCCAGCTTCTGCTGCAACCACACCAAGGCCCACCTCTTCTCCAAGCTGGCCTTCTGTTACATCTCCTTTGTGTGCATCTACGGACTTACCTGCATCTACACGCTCTACTGGCTCTTCCACCGGCCCCTCAAGGAGTACTCCTTCCGTTCCGTGCGGGAGGAGACTGGCATGGGGGACATTCCTGACGTCAAGAATGACTTCGCCTTCATGCTGCACCTCATCGATCAGTACGACTCCCTCTACTCCAAGCGCTTCGCCGTCTTCCTGTCCGAGGTCAGCGAAAGCCGTCTAAAGCAGCTCAATCTCAACCACGAGTGGACGCCCGAGAAGCTTCGACAGAAGCTGCAGCGCAATGCCGCGGGCCGGCTGGAGCTGGCCCTCTGCATGCTGCCGGGTCTGCCCGACACCGTCTTTGAGCTCAGTGAGGTGGAGTCACTCAGGCTGGAGGCCATCTGCGATATCACCTTCCCCCCGGGGCTGTCACAGCTGGTGCACTTGCAGGAGCTCAGCTTGCTCCACTCGCCCGCCAGGCTACCCTTCTCCTTGCAGGTCTTCCTGCGGGACCACCTGAAGGTGATGCGCGTCAAATGCGAGGAGCTCCGCGAGGTGCCGCTTTGGGTGTTTGGGCTGCGGGGCTTGGAGGAGCTGCACCTGGAGGGGCTTTTCCCCCAGGAGCTAGCTCGGGCAGCCACCCTGGAGAGCCTCCGGGAGCTGAAGCAGCTCAAGGTGTTGTCCCTCCGGAGCAACGCCGGGAAGGTGCCAGCCAGTGTGACCGACGTTGCTGGCCACCTGCAGAGGCTCAGCCTGCACAACGATGGGGCCCGTCTGGTTGCCCTGAACAGCCTCAAGAAGCTGGCGGCATTGCGGGAGCTGGAGCTGGTGGCCTGCGGGCTGGAGCGCATCCCCCATGCAGTGTTCAGCCTGGGTGCGCTGCAGGAACTTGACCTCAAGGACAACCACCTGCGCTCCATCGAGGAAATCCTCAGCTTCCAGCACTGCCGGAAGCTGGTCACGCTCAGGCTGTGGCACAACCAGATCGCCTACGTCCCTGAGCACGTGCGGAAGCTCAGGAGCCTGGAGCAGCTCTACCTCAGCTACAACAAGCTGGAGACCCTGCCCTCCCAGCTCGGCCTGTGCTCAGGCCTCCGTCTGCTGGATGTGTCCCACAATGGGCTACACTCCCTGCCACCCGAGGTGGGCCTCCTGCAGAACCTACAGCACCTGGCCCTCTCCTACAATGCCCTGGAGGCCCTGCCCGAAGAGCTCTTCTTCTGCCGCAAGCTGCGGACGTTGCTTCTGGGCGACAACCAGCTGAGCCAGCTCTCGCCCCACGTGGGTGCCCTCAGAGCCCTCAGCCGCCTGGAGCTCAAAGGCAACCGCTTAGAGGCGCTGCCAGAAGAACTTGGCAACTGTGGGGGGCTCAAGAAGGCGGGGCTCCTGGTGGAAGACACGCTTTACCAGGGTCTGCCGGCAGAAGTGCGGGACAAGATGGAGGAGGAATGA	7.961956597	0.01923054	0.83575607	0.648911363	0.911781249	0.747704808	positive
CCDS8136.1	B4GAT1	O43505	ATGCAGATGTCCTACGCCATCCGGTGCGCCTTCTACCAGCTGCTGCTGGCCGCGCTCATGCTGGTGGCGATGCTGCAGCTGCTCTACCTGTCGCTGCTGTCCGGACTGCACGGGCAGGAGGAGCAAGACCAATATTTTGAGTTCTTTCCCCCGTCCCCACGGTCCGTGGACCAGGTCAAGGCGCAGCTCCGCACCGCGCTGGCCTCTGGAGGCGTCCTGGACGCTAGCGGCGATTACCGCGTCTACAGGGGCCTGCTGAAGACCACCATGGACCCCAACGATGTGATCCTGGCCACGCACGCCAGCGTGGACAACCTGCTGCACCTGTCGGGTCTGCTGGAGCGCTGGGAGGGCCCGCTGTCCGTGTCGGTGTTCGCGGCCACCAAGGAGGAGGCGCAGCTGGCCACGGTGCTGGCCTACGCGCTGAGCAGCCACTGCCCCGACATGCGCGCCAGGGTCGCCATGCACCTCGTGTGCCCCTCGCGTTACGAGGCAGCCGTGCCCGACCCCCGGGAGCCGGGGGAGTTTGCCCTGCTGCGGTCCTGCCAGGAGGTCTTTGACAAGCTAGCCAGGGTGGCCCAGCCCGGGATTAATTATGCGCTGGGCACCAATGTCTCCTACCCCAATAACCTGCTGAGGAATCTGGCTCGTGAGGGGGCCAACTATGCCCTGGTGATCGATGTGGACATGGTGCCCAGCGAGGGGCTGTGGAGAGGCCTGCGGGAAATGCTGGATCAGAGCAACCAGTGGGGAGGCACCGCGCTGGTGGTGCCTGCCTTCGAAATCCGAAGAGCCCGCCGCATGCCCATGAACAAAAACGAGCTGGTGCAGCTCTACCAGGTTGGCGAGGTGCGGCCCTTCTATTATGGGTTGTGCACCCCCTGCCAGGCACCCACCAACTATTCCCGCTGGGTCAACCTGCCGGAAGAGAGCTTGCTGCGGCCCGCCTACGTGGTACCTTGGCAGGACCCCTGGGAGCCATTCTACGTGGCAGGAGGCAAGGTGCCCACCTTCGACGAGCGCTTTCGGCAGTACGGCTTCAACCGAATCAGCCAGGCCTGCGAGCTGCATGTGGCGGGGTTTGATTTTGAGGTCCTGAACGAAGGTTTCTTGGTTCATAAGGGCTTCAAAGAAGCGTTGAAGTTCCATCCCCAAAAGGAGGCTGAAAATCAGCACAATAAGATCCTATATCGCCAGTTCAAACAGGAGTTGAAGGCCAAGTACCCCAACTCTCCCCGACGCTGCTGA	7.958559206	1.379204719	-0.6212615	-1.441724675	0.962213225	0.81804456	positive
CCDS13970.1	CSNK1E	P49674	ATGGAGCTACGTGTGGGGAACAAGTACCGCCTGGGACGGAAGATCGGGAGCGGGTCCTTCGGAGATATCTACCTGGGTGCCAACATCGCCTCTGGTGAGGAAGTCGCCATCAAGCTGGAGTGTGTGAAGACAAAGCACCCCCAGCTGCACATCGAGAGCAAGTTCTACAAGATGATGCAGGGTGGCGTGGGGATCCCGTCCATCAAGTGGTGCGGAGCTGAGGGCGACTACAACGTGATGGTCATGGAGCTGCTGGGGCCTAGCCTCGAGGACCTGTTCAACTTCTGTTCCCGCAAATTCAGCCTCAAGACGGTGCTGCTCTTGGCCGACCAGATGATCAGCCGCATCGAGTATATCCACTCCAAGAACTTCATCCACCGGGACGTCAAGCCCGACAACTTCCTCATGGGGCTGGGGAAGAAGGGCAACCTGGTCTACATCATCGACTTCGGCCTGGCCAAGAAGTACCGGGACGCCCGCACCCACCAGCACATTCCCTACCGGGAAAACAAGAACCTGACCGGCACGGCCCGCTACGCTTCCATCAACACGCACCTGGGCATTGAGCAAAGCCGTCGAGATGACCTGGAGAGCCTGGGCTACGTGCTCATGTACTTCAACCTGGGCTCCCTGCCCTGGCAGGGGCTCAAAGCAGCCACCAAGCGCCAGAAGTATGAACGGATCAGCGAGAAGAAGATGTCAACGCCCATCGAGGTCCTCTGCAAAGGCTATCCCTCCGAATTCTCAACATACCTCAACTTCTGCCGCTCCCTGCGGTTTGACGACAAGCCCGACTACTCTTACCTACGTCAGCTCTTCCGCAACCTCTTCCACCGGCAGGGCTTCTCCTATGACTACGTCTTTGACTGGAACATGCTGAAATTCGGTGCAGCCCGGAATCCCGAGGATGTGGACCGGGAGCGGCGAGAACACGAACGCGAGGAGAGGATGGGGCAGCTACGGGGGTCCGCGACCCGAGCCCTGCCCCCTGGCCCACCCACGGGGGCCACTGCCAACCGGCTCCGCAGTGCCGCCGAGCCCGTGGCTTCCACGCCAGCCTCCCGCATCCAGCCGGCTGGCAATACTTCTCCCAGAGCGATCTCGCGGGTCGACCGGGAGAGGAAGGTGAGTATGAGGCTGCACAGGGGTGCGCCCGCCAACGTCTCCTCCTCAGACCTCACTGGGCGGCAAGAGGTCTCCCGGATCCCAGCCTCACAGACAAGTGTGCCATTTGACCATCTCGGGAAGTGA	7.947526807	-0.492908997	0.91967464	0.802231484	0.97134706	0.819348949	positive
CCDS8361.1	DRD2	P14416	ATGGATCCACTGAATCTGTCCTGGTATGATGATGATCTGGAGAGGCAGAACTGGAGCCGGCCCTTCAACGGGTCAGACGGGAAGGCGGACAGACCCCACTACAACTACTATGCCACACTGCTCACCCTGCTCATCGCTGTCATCGTCTTCGGCAACGTGCTGGTGTGCATGGCTGTGTCCCGCGAGAAGGCGCTGCAGACCACCACCAACTACCTGATCGTCAGCCTCGCAGTGGCCGACCTCCTCGTCGCCACACTGGTCATGCCCTGGGTTGTCTACCTGGAGGTGGTAGGTGAGTGGAAATTCAGCAGGATTCACTGTGACATCTTCGTCACTCTGGACGTCATGATGTGCACGGCGAGCATCCTGAACTTGTGTGCCATCAGCATCGACAGGTACACAGCTGTGGCCATGCCCATGCTGTACAATACGCGCTACAGCTCCAAGCGCCGGGTCACCGTCATGATCTCCATCGTCTGGGTCCTGTCCTTCACCATCTCCTGCCCACTCCTCTTCGGACTCAATAACGCAGACCAGAACGAGTGCATCATTGCCAACCCGGCCTTCGTGGTCTACTCCTCCATCGTCTCCTTCTACGTGCCCTTCATTGTCACCCTGCTGGTCTACATCAAGATCTACATTGTCCTCCGCAGACGCCGCAAGCGAGTCAACACCAAACGCAGCAGCCGAGCTTTCAGGGCCCACCTGAGGGCTCCACTAAAGGGCAACTGTACTCACCCCGAGGACATGAAACTCTGCACCGTTATCATGAAGTCTAATGGGAGTTTCCCAGTGAACAGGCGGAGAGTGGAGGCTGCCCGGCGAGCCCAGGAGCTGGAGATGGAGATGCTCTCCAGCACCAGCCCACCCGAGAGGACCCGGTACAGCCCCATCCCACCCAGCCACCACCAGCTGACTCTCCCCGACCCGTCCCACCATGGTCTCCACAGCACTCCCGACAGCCCCGCCAAACCAGAGAAGAATGGGCATGCCAAAGACCACCCCAAGATTGCCAAGATCTTTGAGATCCAGACCATGCCCAATGGCAAAACCCGGACCTCCCTCAAGACCATGAGCCGTAGGAAGCTCTCCCAGCAGAAGGAGAAGAAAGCCACTCAGATGCTCGCCATTGTTCTCGGCGTGTTCATCATCTGCTGGCTGCCCTTCTTCATCACACACATCCTGAACATACACTGTGACTGCAACATCCCGCCTGTCCTGTACAGCGCCTTCACGTGGCTGGGCTATGTCAACAGCGCCGTGAACCCCATCATCTACACCACCTTCAACATTGAGTTCCGCAAGGCCTTCCTGAAGATCCTCCACTGCTGA	7.938091586	-1.116645177	2.476109897	0.282298699	0.947887543	0.854097855	positive
CCDS7549.1	CALHM2	Q9HA72	ATGGCAGCCCTGATCGCAGAGAACTTCCGCTTCCTGTCACTTTTCTTCAAGAGCAAGGATGTGATGATTTTCAACGGCCTGGTGGCACTGGGCACGGTGGGCAGCCAGGAGCTGTTCTCTGTGGTGGCCTTCCACTGCCCCTGCTCGCCGGCCCGGAACTACCTGTACGGGCTGGCGGCCATCGGCGTGCCCGCCCTGGTGCTCTTCATCATTGGCATCATCCTCAACAACCACACCTGGAACCTCGTGGCCGAGTGCCAGCACCGGAGGACCAAGAACTGCTCCGCCGCCCCCACCTTCCTCCTTCTAAGCTCCATCCTGGGACGTGCGGCTGTGGCCCCTGTCACCTGGTCTGTCATCTCCCTGCTGCGTGGTGAGGCTTATGTCTGTGCTCTCAGTGAGTTCGTGGACCCTTCCTCACTCACGGCCAGGGAAGAGCACTTCCCATCAGCCCACGCCACTGAAATCCTGGCCAGGTTCCCCTGCAAGGAGAACCCTGACAACCTGTCAGACTTCCGGGAGGAGGTCAGCCGCAGGCTCAGGTATGAGTCCCAGCTCTTTGGATGGCTGCTCATCGGCGTGGTGGCCATCCTGGTGTTCCTGACCAAGTGCCTCAAGCATTACTGCTCACCACTCAGCTACCGCCAGGAGGCCTACTGGGCGCAGTACCGCGCCAATGAGGACCAGCTGTTCCAGCGCACGGCCGAGGTGCACTCTCGGGTGCTCGCTGCCAACAATGTGCGCCGCTTCTTTGGCTTTGTGGCGCTCAACAAGGATGATGAGGAACTGATTGCCAACTTCCCAGTGGAAGGCACGCAGCCACGGCCACAGTGGAATGCCATCACCGGCGTCTACTTGTACCGTGAGAACCAGGGCCTCCCACTCTACAGCCGCCTGCACAAGTGGGCCCAGGGTCTGGCAGGCAACGGCGCGGCCCCTGACAACGTGGAGATGGCCCTGCTCCCCTCCTAA	7.931997727	-0.202499221	-0.66291806	-1.153471962	0.919167731	0.806588389	positive
CCDS13171.1	PYGB	P11216	ATGGCGAAGCCGCTGACGGACAGCGAGAAGCGGAAGCAGATCAGCGTGCGCGGCCTGGCGGGGCTAGGCGACGTGGCCGAGGTGCGGAAGAGCTTCAACCGGCACTTGCACTTCACGCTGGTCAAGGACCGCAATGTGGCCACGCCCCGCGACTACTTCTTCGCGCTGGCGCACACGGTGCGCGACCACCTCGTGGGCCGCTGGATCCGCACGCAGCAGCACTACTACGAGCGCGACCCCAAGCGCATTTATTATCTTTCCCTGGAATTCTACATGGGTCGCACGCTGCAGAACACGATGGTGAACCTGGGCCTTCAGAATGCCTGCGATGAAGCCATCTATCAGTTGGGGTTAGACTTGGAGGAACTCGAGGAGATAGAAGAAGATGCTGGCCTTGGGAATGGAGGCCTGGGGAGGCTGGCAGCGTGTTTCCTTGACTCAATGGCTACCTTGGGCCTGGCAGCATACGGCTATGGAATCCGCTATGAATTTGGGATTTTTAACCAGAAGATTGTCAATGGCTGGCAGGTAGAGGAGGCCGATGACTGGCTGCGCTACGGCAACCCCTGGGAGAAAGCGCGGCCTGAGTATATGCTTCCCGTGCACTTCTACGGACGCGTGGAGCACACCCCCGACGGCGTGAAGTGGCTGGACACACAGGTGGTGCTGGCCATGCCCTACGACACCCCAGTGCCCGGCTACAAGAACAACACCGTCAACACCATGCGGCTGTGGTCCGCCAAGGCTCCCAACGACTTCAAGCTGCAGGACTTCAACGTGGGAGACTACATCGAGGCGGTCCTGGACCGGAACTTGGCTGAGAACATCTCCAGGGTCCTGTATCCAAATGATAACTTCTTTGAGGGGAAGGAGCTGCGGCTGAAGCAGGAGTACTTCGTGGTGGCCGCCACGCTCCAGGACATCATCCGCCGCTTCAAGTCGTCCAAGTTCGGCTGCCGGGACCCTGTGAGAACCTGTTTCGAGACGTTCCCAGACAAGGTGGCCATCCAGCTGAACGACACCCACCCCGCCCTCTCCATCCCTGAGCTCATGCGGATCCTGGTGGACGTGGAGAAGGTGGACTGGGACAAGGCCTGGGAAATCACGAAGAAGACCTGTGCATACACCAACCACACTGTGCTGCCTGAGGCCTTGGAGCGCTGGCCCGTGTCCATGTTTGAGAAGCTGCTGCCGCGGCACCTGGAGATAATCTATGCCATCAACCAGCGGCACCTGGACCACGTGGCCGCGCTGTTTCCCGGCGATGTGGACCGCCTGCGCAGGATGTCTGTGATCGAGGAGGGGGACTGCAAGCGGATCAACATGGCCCACCTGTGTGTGATTGGGTCCCATGCTGTCAATGGTGTGGCGAGGATCCACTCGGAGATCGTGAAACAGTCGGTCTTTAAGGATTTTTATGAACTGGAGCCAGAGAAGTTCCAGAATAAGACCAATGGCATCACCCCCCGCCGGTGGCTGCTGCTGTGCAACCCGGGGCTGGCCGATACCATCGTGGAGAAAATTGGGGAGGAGTTCCTGACTGACCTGAGCCAGCTGAAGAAGCTGCTGCCGCTGGTCAGTGACGAGGTGTTCATCAGGGACGTGGCCAAGGTCAAACAGGAGAACAAGCTCAAGTTCTCGGCCTTCCTGGAGAAGGAGTACAAGGTGAAGATCAACCCCTCCTCCATGTTCGATGTGCATGTGAAGAGGATCCACGAGTACAAGCGGCAGCTGCTCAACTGCCTGCACGTCGTCACCCTGTACAATCGAATCAAGAGAGACCCGGCCAAGGCTTTTGTGCCCAGGACTGTTATGATTGGGGGCAAGGCAGCGCCCGGTTACCACATGGCCAAGCTGATCATCAAGTTGGTCACCTCCATCGGCGACGTCGTCAATCATGACCCAGTTGTGGGTGACAGGTTGAAAGTGATCTTCCTGGAGAACTACCGTGTGTCCTTGGCTGAGAAAGTGATCCCGGCCGCTGATCTGTCGCAGCAGATCTCCACTGCAGGCACCGAGGCCTCAGGCACAGGCAACATGAAGTTCATGCTCAACGGGGCCCTCACCATCGGCACCATGGACGGCGCCAACGTGGAGATGGCCGAGGAGGCCGGGGCCGAGAACCTCTTCATCTTCGGCCTGCGGGTGGAGGATGTCGAGGCCTTGGACCGGAAAGGGTACAATGCCAGGGAGTACTACGACCACCTGCCCGAGCTGAAGCAGGCCGTGGACCAGATCAGCAGTGGCTTTTTTTCTCCCAAGGAGCCAGACTGCTTCAAGGACATCGTGAACATGCTGATGCACCATGACAGGTTCAAGGTGTTTGCAGACTATGAAGCCTACATGCAGTGCCAGGCACAGGTGGACCAGCTGTACCGGAACCCCAAGGAGTGGACCAAGAAGGTCATCAGGAACATCGCCTGCTCGGGCAAGTTCTCCAGTGACCGGACCATCACGGAGTATGCACGGGAGATCTGGGGTGTGGAGCCCTCCGACCTGCAGATCCCGCCCCCCAACATCCCCCGGGACTAG	7.926227949	1.082989381	-0.405804085	0.836314225	0.92608298	0.784799616	positive
CCDS14002.1	SGSM3	Q96HU1	ATGTCAGGAAGCCATACACCTGCCTGTGGCCCTTTCTCAGCCCTGACTCCGAGCATATGGCCCCAGGAGATCTTGGCCAAGTACACGCAGAAGGAAGAGTCAGCAGAGCAACCAGAGTTCTACTACGATGAGTTTGGTTTCCGTGTGTACAAGGAAGAAGGTGATGAGCCTGGCTCCAGTCTGCTGGCGAACTCCCCTCTGATGGAGGATGCTCCACAGAGGCTGCGGTGGCAGGCCCACCTGGAGTTCACCCATAACCACGATGTGGGGGATCTCACCTGGGACAAGATTGCCGTCTCCCTACCCCGCTCTGAGAAGCTCCGCTCCCTGGTGCTGGCCGGCATCCCACATGGCATGAGGCCACAGCTGTGGATGCGGCTCTCTGGGGCCCTGCAGAAGAAGAGGAACTCTGAGCTGTCCTACCGCGAGATTGTGAAGAACAGCTCCAACGATGAGACCATCGCTGCCAAGCAGATCGAGAAGGACCTGCTCCGCACCATGCCCAGCAACGCCTGCTTCGCCAGCATGGGTAGCATCGGGGTGCCCCGCCTGCGCAGGGTGCTCCGGGCCCTGGCCTGGCTCTACCCAGAGATCGGCTACTGCCAGGGCACCGGCATGGTGGCCGCCTGCCTCCTGCTGTTCCTGGAGGAGGAGGACGCCTTCTGGATGATGTCTGCCATCATCGAGGACCTGCTCCCCGCCTCCTACTTCAGCACCACCCTGCTGGGTGTCCAGACTGACCAGCGGGTCCTGCGCCACCTCATTGTCCAGTACCTGCCTCGCCTGGACAAGCTGCTCCAGGAGCATGACATTGAGCTGTCCCTGATCACACTGCACTGGTTCCTCACGGCCTTCGCCAGCGTGGTGGACATCAAGCTGCTCCTGCGCATCTGGGACCTGTTTTTCTACGAGGGCTCCCGGGTGCTGTTCCAGCTCACGCTGGGCATGCTGCACCTCAAGGAGGAAGAGCTGATCCAGTCAGAGAACTCGGCCTCCATCTTCAACACGCTATCGGATATCCCGTCGCAGATGGAGGACGCGGAGCTGCTTCTGGGGGTGGCCATGCGGCTGGCCGGCTCCCTCACCGATGTGGCCGTGGAGACTCAGCGCCGCAAGCACCTGGCCTATCTCATTGCAGACCAGGGCCAGCTCCTGGGGGCCGGCACCCTCACCAACCTCTCTCAGGTTGTTCGCCGCAGGACCCAGCGGAGGAAGTCCACCATCACTGCTCTGCTCTTCGGGGAGGATGACCTGGAGGCACTCAAGGCCAAGAACATCAAGCAGACGGAACTGGTGGCTGACCTCCGGGAAGCCATCCTGCGCGTGGCACGCCACTTCCAGTGCACAGACCCCAAAAACTGCAGCGTGGAGCTGACTCCAGACTATAGCATGGAGAGCCACCAGCGGGACCACGAGAACTACGTGGCGTGCTCACGCAGCCACCGGCGCCGAGCCAAGGCCCTGCTGGACTTTGAGCGGCACGACGACGACGAGCTGGGCTTCCGCAAGAACGACATCATCACAATCGTGTCTCAGAAGGACGAGCACTGCTGGGTGGGGGAGCTCAACGGCCTGCGAGGCTGGTTTCCAGCCAAGTTCGTGGAAGTCCTGGATGAGCGCAGCAAAGAGTACTCCATCGCGGGGGATGACTCGGTGACGGAGGGGGTCACAGACCTCGTGCGAGGGACCCTCTGCCCGGCCCTTAAGGCCCTGTTCGAACATGGACTGAAGAAGCCATCCCTGCTTGGGGGCGCCTGCCACCCCTGGCTGTTTATCGAGGAGGCTGCAGGCCGGGAGGTCGAGAGAGACTTTGCCTCCGTGTATTCCCGTCTGGTGCTCTGTAAGACCTTCAGGTTGGATGAAGATGGCAAAGTCCTGACCCCGGAGGAGCTGCTCTACCGGGCTGTGCAGTCTGTGAACGTGACCCACGATGCAGTGCATGCACAAATGGATGTGAAGCTCCGCTCACTGATCTGCGTGGGGCTCAATGAGCAGGTGCTGCACCTGTGGCTGGAGGTGCTCTGCTCCAGCCTGCCCACCGTGGAGAAGTGGTACCAGCCCTGGTCCTTCCTGCGCAGCCCGGGCTGGGTCCAGATCAAGTGTGAGCTCCGAGTCCTCTGCTGCTTTGCCTTCAGCCTCTCCCAGGACTGGGAGCTCCCTGCGAAGAGAGAGGCGCAGCAGCCCCTGAAGGAGGGCGTCCGGGACATGCTGGTGAAGCACCACCTCTTCAGCTGGGATGTGGACGGGTGA	7.923341923	-0.3459213	-0.005218102	-0.630881761	0.917908046	0.813327737	positive
CCDS7231.1	SLC18A3	Q16572	ATGGAATCCGCGGAACCTGCGGGCCAGGCCCGGGCGGCGGCCACCAAGCTGTCGGAGGCTGTGGGCGCGGCGCTGCAGGAGCCCCGGCGGCAGAGGCGCCTGGTGCTTGTTATCGTGTGCGTGGCGCTGTTACTGGACAACATGCTGTACATGGTCATCGTGCCCATAGTGCCCGACTACATCGCCCACATGCGCGGGGGCGGCGAGGGCCCCACCCGGACTCCCGAGGTGTGGGAGCCCACCCTGCCGCTGCCCACTCCGGCCAATGCCAGCGCCTACACGGCCAACACCTCGGCGTCCCCGACAGCTGCGTGGCCAGCGGGCTCAGCCCTTCGGCCCCGCTACCCTACGGAGAGCGAAGACGTGAAGATCGGGGTGCTGTTTGCTTCCAAGGCTATCCTGCAGCTGCTAGTGAACCCCTTGAGCGGGCCCTTCATCGACCGCATGAGCTACGACGTGCCGCTGCTGATCGGCCTGGGCGTCATGTTCGCCTCTACAGTCCTGTTCGCCTTCGCCGAGGACTACGCCACGCTGTTCGCGGCGCGCAGCCTGCAGGGCCTGGGCTCAGCCTTCGCCGACACGTCTGGCATAGCCATGATCGCCGATAAGTACCCGGAGGAGCCGGAGCGCAGTCGTGCACTGGGCGTGGCGCTGGCCTTCATTAGCTTCGGAAGCCTAGTGGCCCCGCCCTTCGGGGGCATCCTCTATGAGTTCGCCGGCAAGCGCGTGCCCTTCTTGGTGCTAGCTGCCGTGTCGCTCTTTGACGCGCTGTTGCTGCTGGCAGTGGCCAAACCCTTCTCGGCGGCTGCACGGGCTCGGGCCAACCTGCCAGTGGGCACTCCCATCCACCGCCTCATGCTAGACCCCTACATTGCCGTGGTGGCCGGCGCGCTCACCACCTGTAACATTCCCCTCGCCTTCCTCGAACCCACCATTGCCACGTGGATGAAGCATACGATGGCGGCTTCCGAGTGGGAGATGGGCATGGCCTGGCTGCCGGCCTTCGTGCCTCATGTGCTGGGCGTCTACCTCACCGTGCGCCTGGCGGCGCGCTACCCACACCTGCAGTGGCTGTACGGCGCGCTTGGGCTGGCTGTGATCGGCGCCAGCTCGTGCATCGTGCCCGCCTGCCGCTCCTTCGCGCCGCTAGTGGTCTCACTATGCGGCCTCTGTTTTGGCATAGCCCTAGTCGACACAGCACTGCTGCCCACGCTCGCCTTCCTGGTGGACGTGCGCCATGTCTCAGTCTATGGCAGCGTCTACGCCATCGCCGACATCTCCTATTCGGTGGCCTACGCGCTCGGGCCCATAGTGGCAGGCCACATTGTGCACTCGCTGGGCTTTGAGCAGCTCAGCCTTGGCATGGGACTGGCCAACCTGCTCTATGCTCCCGTCTTGCTGCTGCTCCGCAACGTGGGCCTCCTGACGCGCTCCCGTTCCGAGCGCGATGTGCTGCTTGATGAGCCACCGCAAGGTCTGTACGATGCGGTGCGCCTGCGTGAGCGTCCTGTGTCTGGCCAGGACGGCGAGCCTCGCAGCCCGCCTGGCCCTTTTGATGCGTGCGAGGACGACTACAACTACTACTACACCCGCAGCTAG	7.906304535	2.823635576	-3.323198345	0.024143349	0.906288413	0.741968708	positive
CCDS57.1	CHD5	Q8TDI0	ATGCGGGGCCCAGTGGGCACCGAGGAGGAGCTGCCGCGGCTGTTCGCCGAGGAGATGGAGAATGAGGACGAGATGTCAGAAGAAGAAGATGGTGGTCTTGAAGCCTTCGATGACTTTTTCCCTGTGGAGCCCGTGAGCCTTCCTAAGAAGAAGAAACCCAAGAAGCTCAAGGAAAACAAGTGTAAAGGGAAGCGGAAGAAGAAAGAGGGGAGCAATGATGAGCTATCAGAGAATGAAGAGGATCTGGAAGAGAAGTCGGAGAGTGAAGGCAGTGACTACTCCCCGAATAAAAAGAAGAAGAAGAAACTCAAGGACAAGAAGGAGAAAAAAGCCAAGCGAAAAAAGAAGGATGAGGATGAGGATGATAATGATGATGGATGCTTAAAGGAGCCCAAGTCCTCGGGGCAGCTCATGGCCGAGTGGGGCCTGGACGACGTGGACTACCTGTTCTCGGAGGAGGATTACCACACGCTGACCAACTACAAGGCCTTCAGCCAGTTCCTCAGGCCACTCATTGCCAAGAAGAACCCGAAGATCCCCATGTCCAAAATGATGACCGTCCTGGGTGCCAAGTGGCGGGAGTTCAGCGCCAACAACCCCTTCAAGGGCAGCTCCGCGGCAGCAGCGGCGGCGGCGGTGGCTGCGGCTGTAGAGACGGTCACCATCTCCCCTCCGCTAGCCGTCAGCCCCCCGCAGGTGCCCCAGCCTGTGCCTATCCGCAAGGCCAAGACCAAGGAGGGCAAAGGGCCTGGAGTGAGGAAGAAGATCAAAGGCTCCAAAGATGGGAAGAAAAAGGGCAAAGGGAAAAAGACGGCCGGGCTCAAGTTCCGCTTCGGGGGGATCAGCAACAAGAGGAAGAAAGGCTCCTCGAGTGAAGAAGATGAGAGGGAGGAGTCGGACTTCGACAGCGCCAGCATCCACAGTGCCTCCGTGCGCTCCGAATGCTCTGCAGCCCTGGGCAAGAAGAGCAAGAGGAGGCGCAAGAAGAAGAGGATTGATGATGGTGACGGCTATGAGACAGACCACCAGGATTACTGTGAGGTGTGCCAGCAGGGTGGGGAGATCATCCTGTGCGACACCTGCCCGAGGGCCTACCATCTCGTATGCCTGGACCCAGAGCTGGAGAAGGCTCCCGAGGGCAAGTGGAGCTGCCCCCACTGTGAGAAGGAGGGGATCCAGTGGGAGCCGAAGGACGACGACGATGAAGAGGAGGAGGGCGGCTGCGAGGAGGAGGAGGACGACCACATGGAGTTCTGCCGCGTGTGCAAGGACGGGGGCGAGCTGCTCTGCTGCGACGCCTGCCCCTCCTCCTACCACCTGCATTGCCTCAACCCGCCGCTGCCCGAGATCCCAAACGGTGAATGGCTCTGCCCGCGCTGTACTTGCCCCCCACTGAAGGGCAAAGTCCAGCGGATTCTACACTGGAGGTGGACGGAGCCCCCTGCCCCCTTCATGGTGGGGCTGCCGGGGCCTGACGTGGAGCCCAGCCTCCCTCCACCTAAGCCCCTGGAGGGCATCCCTGAGAGAGAGTTCTTTGTCAAGTGGGCAGGGCTGTCCTACTGGCATTGCTCCTGGGTGAAGGAGCTACAGCTGGAGCTGTACCACACGGTGATGTATCGCAACTACCAAAGAAAGAACGACATGGATGAGCCGCCCCCCTTTGACTACGGCTCTGGGGATGAAGACGGCAAGAGCGAGAAGAGGAAGAACAAGGACCCCCTCTATGCCAAGATGGAGGAGCGCTTCTACCGCTATGGCATCAAGCCAGAGTGGATGATGATTCACCGAATCCTGAACCATAGCTTTGACAAGAAGGGGGATGTGCACTACCTGATCAAGTGGAAAGACCTGCCCTACGACCAGTGCACCTGGGAGATCGATGACATCGACATCCCCTACTACGACAACCTCAAGCAGGCCTACTGGGGCCACAGGGAGCTGATGCTGGGAGAAGACACCAGGCTGCCCAAGAGGCTGCTCAAGAAGGGCAAGAAGCTGAGGGACGACAAGCAGGAGAAGCCGCCGGACACGCCCATTGTGGACCCCACGGTCAAGTTCGACAAGCAGCCATGGTACATCGACTCCACAGGCGGCACACTGCACCCGTACCAGCTGGAGGGCCTCAACTGGCTGCGCTTCTCTTGGGCCCAGGGCACTGACACCATCCTGGCCGATGAGATGGGTCTGGGCAAGACGGTGCAGACCATCGTGTTCCTTTACTCCCTCTACAAGGAGGGCCACTCCAAAGGGCCCTACCTGGTTAGCGCGCCCCTCTCCACCATCATCAACTGGGAACGCGAGTTTGAGATGTGGGCGCCCGACTTCTACGTGGTCACCTACACGGGGGACAAGGAGAGCCGCTCGGTGATTCGGGAGAACGAGTTTTCCTTTGAGGACAACGCCATTCGGAGTGGGAAGAAGGTATTCCGTATGAAGAAAGAAGTGCAGATCAAATTCCACGTGCTGCTCACCTCCTATGAGCTCATCACCATTGACCAGGCCATCCTGGGCTCCATCGAGTGGGCCTGCCTGGTGGTAGATGAGGCCCACCGCCTCAAGAACAACCAGTCCAAGTTTTTTAGGGTCTTAAACAGCTACAAGATTGATTACAAGCTGCTGCTGACAGGGACCCCCCTTCAGAACAACCTGGAGGAGCTGTTCCATCTCCTCAACTTCCTGACTCCAGAGAGGTTCAACAACCTGGAGGGCTTCCTGGAGGAGTTTGCTGACATCTCCAAGGAAGACCAGATCAAGAAGCTGCATGACCTGCTGGGGCCGCACATGCTCAGGCGGCTCAAGGCTGACGTGTTCAAGAACATGCCGGCCAAGACCGAGCTCATTGTCCGGGTGGAGCTGAGCCAGATGCAGAAGAAGTACTACAAGTTCATCCTCACACGGAACTTTGAGGCACTGAACTCCAAGGGGGGCGGGAACCAAGTATCGCTGCTCAACATCATGATGGACCTGAAAAAGTGCTGCAACCACCCCTACCTCTTCCCTGTGGCTGCCGTGGAGGCCCCTGTCTTGCCCAATGGCTCCTACGATGGAAGCTCCCTGGTCAAGTCTTCAGGGAAGCTCATGCTGCTACAGAAGATGCTGAAGAAACTGCGGGATGAGGGGCACCGTGTGCTCATCTTCTCCCAGATGACCAAGATGCTGGACCTCCTGGAGGACTTCCTGGAGTACGAAGGCTACAAGTATGAGCGGATTGATGGTGGCATCACCGGGGGCCTCCGGCAGGAGGCAATCGACAGATTCAATGCCCCCGGGGCCCAGCAGTTCTGCTTCCTCCTCTCAACCCGGGCAGGTGGTCTGGGCATCAACCTGGCCACGGCGGACACTGTCATCATCTACGACTCGGACTGGAACCCGCACAATGACATCCAGGCCTTCAGCCGCGCCCACCGCATCGGCCAGAACAAGAAGGTGATGATCTACCGCTTCGTGACTCGGGCCTCGGTGGAGGAGCGCATCACGCAGGTGGCCAAGCGCAAGATGATGCTCACCCACCTGGTGGTGCGGCCCGGCCTCGGCTCCAAGTCGGGGTCCATGACCAAGCAGGAGCTGGACGACATCCTCAAGTTCGGCACGGAGGAACTCTTCAAGGACGACGTGGAGGGCATGATGTCTCAGGGCCAGAGGCCGGTCACACCCATCCCTGATGTCCAGTCCTCCAAAGGGGGGAACTTGGCCGCCAGTGCAAAGAAGAAGCACGGTAGCACCCCGCCAGGTGACAACAAGGACGTGGAGGACAGCAGTGTGATCCACTATGACGATGCGGCCATCTCCAAGCTGCTGGACCGGAACCAGGACGCTACAGATGACACGGAGCTACAGAACATGAACGAGTACCTGAGCTCCTTCAAGGTGGCGCAGTACGTGGTGCGCGAGGAGGACGGCGTGGAGGAGGTGGAGCGGGAAATCATCAAGCAGGAGGAGAACGTGGACCCCGACTACTGGGAGAAGCTGCTGCGGCACCACTATGAGCAGCAGCAGGAGGACCTGGCCCGCAACCTGGGCAAGGGCAAGCGCATCCGCAAGCAGGTCAACTACAACGATGCCTCCCAGGAGGACCAGGAGTGGCAGGATGAGCTCTCTGATAACCAGTCAGAATATTCCATTGGCTCTGAGGATGAGGATGAGGACTTTGAAGAGAGGCCGGAAGGGCAGAGTGGACGACGACAATCCCGGAGGCAGCTGAAGAGTGACAGGGACAAGCCCCTGCCCCCGCTTCTCGCCCGAGTTGGTGGCAACATCGAGGTGCTGGGCTTCAATGCCCGACAGCGGAAGGCCTTTCTGAACGCCATCATGCGCTGGGGCATGCCCCCGCAGGACGCCTTCAACTCCCACTGGCTGGTGCGGGACCTTCGAGGGAAGAGCGAGAAGGAGTTTAGAGCCTATGTGTCCCTCTTCATGCGGCACCTGTGTGAGCCGGGGGCGGATGGTGCAGAGACCTTCGCAGACGGCGTGCCCCGGGAGGGCCTCTCCAGGCAGCACGTGCTGACCCGCATCGGGGTCATGTCACTAGTTAGGAAGAAGGTTCAGGAGTTTGAGCATGTCAACGGGAAGTACAGCACCCCAGACTTGATCCCTGAGGGGCCCGAGGGGAAGAAGTCGGGCGAGGTGATCTCCTCGGACCCCAACACACCAGTGCCCGCCAGCCCTGCCCACCTCCTGCCAGCCCCGCTGGGCCTGCCAGACAAAATGGAAGCCCAGCTGGGCTACATGGATGAGAAAGACCCCGGGGCACAGAAGCCAAGGCAGCCCCTGGAAGTCCAGGCCCTTCCAGCCGCCTTGGATAGAGTGGAGAGTGAGGACAAGCACGAGAGCCCAGCCAGCAAGGAGAGAGCCCGAGAGGAGCGGCCAGAGGAGACGGAGAAGGCCCCGCCCTCCCCGGAGCAGCTGCCGAGAGAGGAGGTGCTTCCTGAGAAGGAGAAGATCCTGGACAAGCTGGAGCTGAGCTTGATCCACAGCAGAGGGGACAGTTCCGAACTCAGGCCAGATGACACCAAGGCTGAGGAGAAGGAGCCCATTGAAACACAGCAAAATGGTGACAAAGAGGAAGATGACGAGGGGAAGAAGGAGGACAAGAAGGGGAAATTCAAGTTCATGTTCAACATCGCGGACGGGGGCTTCACGGAGTTGCACACGCTGTGGCAGAACGAGGAGCGGGCTGCTGTATCCTCTGGGAAAATCTACGACATCTGGCACCGGCGCCATGACTACTGGCTGCTGGCGGGCATCGTGACGCACGGCTACGCCCGCTGGCAGGACATCCAGAATGACCCACGGTACATGATCCTCAACGAGCCCTTCAAGTCTGAGGTCCACAAGGGCAACTACCTGGAGATGAAGAACAAGTTCCTGGCCCGCAGGTTTAAGCTGCTGGAGCAGGCGTTGGTCATTGAGGAGCAGCTCCGGAGGGCCGCGTACCTGAACATGACGCAGGACCCCAACCACCCCGCCATGGCCCTCAACGCCCGCCTGGCTGAAGTGGAGTGCCTCGCCGAGAGCCACCAGCACCTGTCCAAGGAGTCCCTTGCTGGGAACAAGCCTGCCAATGCCGTCCTGCACAAGGTCCTGAACCAGCTGGAGGAGCTGCTGAGCGACATGAAGGCCGACGTGACCCGGCTGCCATCCATGCTGTCCCGCATCCCCCCGGTGGCCGCCCGGCTGCAGATGTCGGAGCGCAGCATCCTGAGCCGCCTGACCAACCGCGCCGGGGACCCCACCATCCAGCAGGGCGCTTTCGGCTCCTCCCAGATGTACAGCAACAACTTTGGGCCCAACTTCCGGGGCCCTGGACCGGGAGGGATTGTCAACTACAACCAGATGCCCCTGGGGCCCTATGTGACCGATATCTAG	7.902858018	0.856124524	0.709917437	-0.098225774	0.918418809	0.819648799	positive
CCDS4429.1	B4GALT7	Q9UBV7	ATGTTCCCCTCGCGGAGGAAAGCGGCGCAGCTGCCCTGGGAGGACGGCAGGTCCGGGTTGCTCTCCGGCGGCCTCCCTCGGAAGTGTTCCGTCTTCCACCTGTTCGTGGCCTGCCTCTCGCTGGGCTTCTTCTCCCTACTCTGGCTGCAGCTCAGCTGCTCTGGGGACGTGGCCCGGGCAGTCAGGGGACAAGGGCAGGAGACCTCGGGCCCTCCCCGTGCCTGCCCCCCAGAGCCGCCCCCTGAGCACTGGGAAGAAGACGCATCCTGGGGCCCCCACCGCCTGGCAGTGCTGGTGCCCTTCCGCGAACGCTTCGAGGAGCTCCTGGTCTTCGTGCCCCACATGCGCCGCTTCCTGAGCAGGAAGAAGATCCGGCACCACATCTACGTGCTCAACCAGGTGGACCACTTCAGGTTCAACCGGGCAGCGCTCATCAACGTGGGCTTCCTGGAGAGCAGCAACAGCACGGACTACATTGCCATGCACGACGTTGACCTGCTCCCTCTCAACGAGGAGCTGGACTATGGCTTTCCTGAGGCTGGGCCCTTCCACGTGGCCTCCCCGGAGCTCCACCCTCTCTACCACTACAAGACCTATGTCGGCGGCATCCTGCTGCTCTCCAAGCAGCACTACCGGCTGTGCAATGGGATGTCCAACCGCTTCTGGGGCTGGGGCCGCGAGGACGACGAGTTCTACCGGCGCATTAAGGGAGCTGGGCTCCAGCTTTTCCGCCCCTCGGGAATCACAACTGGGTACAAGACATTTCGCCACCTGCATGACCCAGCCTGGCGGAAGAGGGACCAGAAGCGCATCGCAGCTCAAAAACAGGAGCAGTTCAAGGTGGACAGGGAGGGAGGCCTGAACACTGTGAAGTACCATGTGGCTTCCCGCACTGCCCTGTCTGTGGGCGGGGCCCCCTGCACTGTCCTCAACATCATGTTGGACTGTGACAAGACCGCCACACCCTGGTGCACATTCAGCTGA	7.90222092	0.463438472	0.948174571	-0.051220891	0.910877613	0.817513352	positive
CCDS9791.1	ZFP36L1	Q07352	ATGACCACCACCCTCGTGTCTGCCACCATCTTCGACTTGAGCGAAGTTTTATGCAAGGGTAACAAGATGCTCAACTATAGTGCTCCCAGTGCAGGGGGTTGCCTGCTGGACAGAAAGGCAGTGGGCACCCCTGCTGGTGGGGGCTTCCCTCGGAGGCACTCAGTCACCCTGCCCAGCTCCAAGTTCCACCAGAACCAGCTCCTCAGCAGCCTCAAGGGTGAGCCAGCCCCCGCTCTGAGCTCGCGAGACAGCCGCTTCCGAGACCGCTCCTTCTCGGAAGGGGGCGAGCGGCTGCTGCCCACCCAGAAGCAGCCCGGGGGCGGCCAGGTCAACTCCAGCCGCTACAAGACGGAGCTGTGCCGCCCCTTTGAGGAAAACGGTGCCTGTAAGTACGGGGACAAGTGCCAGTTCGCACACGGCATCCACGAGCTCCGCAGCCTGACCCGCCACCCCAAGTACAAGACGGAGCTGTGCCGCACCTTCCACACCATCGGCTTTTGCCCCTACGGGCCCCGCTGCCACTTCATCCACAACGCTGAAGAGCGCCGTGCCCTGGCCGGGGCCCGGGACCTCTCCGCTGACCGTCCCCGCCTCCAGCATAGCTTTAGCTTTGCTGGGTTTCCCAGTGCCGCTGCCACCGCCGCTGCCACCGGGCTGCTGGACAGCCCCACGTCCATCACCCCACCCCCTATTCTGAGCGCCGATGACCTCCTGGGCTCACCTACCCTGCCCGATGGCACCAATAACCCTTTTGCCTTCTCCAGCCAGGAGCTGGCAAGCCTCTTTGCCCCTAGCATGGGGCTGCCCGGGGGTGGCTCCCCGACCACCTTCCTCTTCCGGCCCATGTCCGAGTCCCCTCACATGTTTGACTCTCCCCCCAGCCCTCAGGATTCTCTCTCGGACCAGGAGGGCTACCTGAGCAGCTCCAGCAGCAGCCACAGTGGCTCAGACTCCCCGACCTTGGACAACTCAAGACGCCTGCCCATCTTCAGCAGACTTTCCATCTCAGATGACTAA	7.887318334	-1.751947048	0.258136497	-1.263037021	0.937900519	0.882350079	positive
CCDS294.2	TENT5B	Q96A09	ATGATGCCGTCGGAGAGCGGAGCTGAGCGCAGGGACCGGGCGGCTGCTCAGGTGGGGACGGCTGCGGCCACGGCGGTGGCCACGGCAGCCCCGGCAGGCGGCGGCCCCGACCCGGAGGCCTTATCGGCCTTCCCCGGACGGCACCTGAGTGGGCTGAGCTGGCCACAGGTGAAGCGACTGGACGCTCTTCTGAGCGAGCCGATTCCCATTCACGGGCGCGGCAACTTCCCCACGCTGAGCGTGCAGCCCCGGCAGATCGTGCAGGTGGTCCGCAGCACCCTGGAGGAGCAGGGACTACATGTGCACAGTGTGCGGCTGCATGGTTCAGCTGCCAGCCACGTGCTGCACCCTGAGAGTGGCCTGGGCTACAAGGATCTGGACCTGGTGTTCCGGGTGGACCTGCGCAGTGAGGCATCCTTCCAGCTGACCAAGGCAGTGGTGCTGGCCTGCCTACTAGACTTCCTGCCGGCCGGTGTGAGCCGGGCCAAGATCACGCCACTGACACTCAAGGAGGCATACGTGCAGAAGCTGGTGAAAGTGTGCACAGACTCGGACCGCTGGAGCCTCATCTCACTGTCCAACAAGAGCGGCAAGAACGTGGAGCTCAAGTTTGTGGACTCGGTGAGACGCCAGTTTGAATTCAGCATAGACTCCTTCCAGATCATCCTGGACTCCCTGTTGCTCTTTGGCCAGTGCTCGTCCACTCCCATGTCTGAGGCCTTCCACCCAACGGTCACAGGCGAAAGCCTGTACGGGGACTTCACCGAGGCCCTGGAGCACCTGCGGCACCGTGTCATCGCCACGCGCAGTCCCGAGGAGATCCGAGGTGGTGGCCTCCTCAAGTACTGCCACCTCCTGGTGCGGGGCTTCCGGCCCCGGCCCAGCACCGATGTGCGCGCCCTGCAGCGCTACATGTGCTCCCGCTTCTTCATCGACTTTCCAGACCTGGTGGAGCAGCGGCGCACCCTAGAGCGCTACCTGGAGGCCCACTTCGGTGGGGCAGATGCAGCCCGCCGTTACGCCTGCCTGGTGACACTGCACCGGGTGGTCAACGAGAGCACCGTGTGCCTCATGAACCACGAGCGCCGCCAGACGCTGGACCTCATTGCCGCACTGGCGCTGCAGGCACTGGCTGAGCAGGGCCCAGCTGCCACTGCCGCCCTGGCCTGGCGCCCTCCAGGCACTGACGGGGTTGTGCCAGCCACTGTCAATTACTACGTGACCCCCGTGCAACCTCTCCTGGCTCACGCCTATCCCACCTGGCTGCCTTGTAACTGA	7.884982406	1.009280004	-1.968201309	-0.564962547	0.908369759	0.803039077	positive
CCDS53835.1	TESC	Q96BS2	ATGGGCGCTGCCCACTCCGCGTCTGAGGAGGTGCGGGAGCTCGAGGGCAAGACCGGCTTCTCATCGGATCAGATCGAGCAGCTCCATCGGAGATTTAAGCAGCTGAGTGGAGATCAGCCTACCATTCGGAACCTGCGCAAGGGACCCAGTGGCCTGGCTGATGAGATCAATTTCGAGGACTTCCTGACCATCATGTCCTACTTCCGGCCCATCGACACCACCATGGACGAGGAACAGGTGGAGCTGTCCCGGAAGGAGAAGCTGAGATTTCTGTTCCACATGTACGACTCGGACAGCGACGGCCGCATCACTCTGGAAGAATATCGAAATGTGGTCGAGGAGCTGCTGTCGGGAAACCCTCACATCGAGAAGGAGTCCGCTCGCTCCATCGCCGACGGGGCCATGATGGAGGCGGCCAGCGTGTGCATGGGGCAGATGGAGCCTGATCAGGTGTACGAGGGGATCACCTTCGAGGACTTCCTGAAGATCTGGCAGGGGATCGACATTGAGACCAAGATGCACGTCCGCTTCCTTAACATGGAAACCATGGCCCTCTGCCACTGA	7.880989962	-1.3028871	-0.594284628	-1.721426776	0.914526779	0.821302339	positive
CCDS2426.1	WNT10A	Q9GZT5	ATGGGCAGCGCCCACCCTCGCCCCTGGCTGCGGCTCCGACCCCAGCCCCAGCCGCGGCCAGCGCTCTGGGTGCTCCTGTTCTTCCTACTGCTGCTGGCTGCTGCCATGCCCAGGTCAGCACCCAATGACATTCTGGACCTCCGCCTCCCCCCGGAGCCCGTGCTCAATGCCAACACAGTGTGCCTAACATTGCCAGGCCTGAGCCGGCGGCAGATGGAGGTGTGTGTGCGTCACCCTGATGTGGCTGCCTCAGCCATACAGGGCATCCAGATCGCCATCCACGAATGCCAACACCAATTCAGGGACCAGCGCTGGAACTGCTCAAGCCTGGAGACTCGCAACAAGATCCCCTATGAGAGTCCCATCTTCAGCAGAGGTTTCCGAGAGAGCGCTTTTGCCTACGCCATCGCAGCAGCTGGCGTGGTGCACGCCGTGTCCAATGCGTGTGCCCTGGGCAAACTGAAGGCCTGTGGCTGTGATGCGTCCCGGCGAGGGGACGAGGAGGCCTTCCGTAGGAAGCTGCACCGCTTACAACTGGATGCACTGCAGCGTGGTAAGGGCCTGAGCCATGGGGTCCCGGAACACCCAGCCCTGCCCACAGCCAGCCCAGGCCTGCAGGACTCCTGGGAGTGGGGCGGCTGCAGCCCCGACATGGGCTTCGGGGAGCGCTTTTCTAAGGACTTTCTGGACTCCCGGGAGCCTCACAGAGACATCCACGCGAGAATGAGGCTTCACAACAACCGAGTTGGGAGGCAGGCAGTGATGGAGAACATGCGGCGGAAGTGCAAGTGCCACGGCACGTCAGGCAGCTGCCAGCTCAAGACGTGCTGGCAGGTGACGCCCGAGTTCCGCACCGTGGGGGCGCTGCTGCGCAGCCGCTTCCACCGCGCCACGCTCATCCGGCCGCACAACCGCAACGGCGGCCAGCTGGAGCCGGGCCCAGCGGGGGCACCCTCGCCGGCTCCGGGCGCTCCCGGGCCGCGCCGACGGGCCAGCCCCGCCGACCTGGTCTACTTCGAAAAGTCTCCCGACTTCTGCGAGCGCGAGCCGCGCCTGGACTCGGCGGGCACCGTGGGCCGCCTGTGCAACAAGAGCAGCGCCGGCTCGGATGGCTGCGGCAGCATGTGCTGCGGCCGCGGCCACAACATCCTGCGCCAGACGCGCAGCGAGCGCTGCCACTGCCGCTTCCACTGGTGCTGTTTCGTGGTCTGCGAAGAGTGCCGCATCACCGAGTGGGTCAGCGTCTGCAAGTGA	7.879093482	2.197143585	-1.413986331	-0.194326275	0.904388715	0.807809064	positive
CCDS42272.1	ALKBH5	Q6P6C2	ATGGCGGCCGCCAGCGGCTACACGGACCTGCGTGAGAAGCTCAAGTCCATGACGTCCCGGGACAACTATAAGGCGGGCAGCCGGGAGGCCGCCGCCGCTGCCGCAGCCGCCGTAGCCGCCGCAGCCGCAGCCGCCGCTGCCGCCGAACCTTACCCTGTGTCCGGGGCCAAGCGCAAGTATCAGGAGGACTCGGACCCCGAGCGCAGCGACTATGAGGAGCAGCAGCTGCAGAAGGAGGAGGAGGCGCGCAAGGTGAAGAGCGGCATCCGCCAGATGCGCCTCTTCAGCCAGGACGAGTGCGCCAAGATCGAGGCCCGCATTGACGAGGTGGTGTCCCGCGCTGAGAAGGGCCTGTACAACGAGCACACGGTGGACCGGGCCCCACTGCGCAACAAGTACTTCTTCGGCGAAGGCTACACTTACGGCGCCCAGCTGCAGAAGCGCGGGCCCGGCCAGGAGCGCCTCTACCCGCCGGGCGACGTGGACGAGATCCCCGAGTGGGTGCACCAGCTGGTGATCCAAAAGCTGGTGGAGCACCGCGTCATCCCCGAGGGCTTCGTCAACAGCGCCGTCATCAACGACTACCAGCCCGGCGGCTGCATCGTGTCTCACGTGGACCCCATCCACATCTTCGAGCGCCCCATCGTGTCCGTGTCCTTCTTTAGCGACTCTGCGCTGTGCTTCGGCTGCAAGTTCCAGTTCAAGCCTATTCGGGTGTCGGAACCAGTGCTTTCCCTGCCGGTGCGCAGGGGAAGCGTGACTGTGCTCAGTGGATATGCTGCTGATGAAATCACTCACTGCATACGGCCTCAGGACATCAAGGAGCGCCGAGCAGTCATCATCCTCAGGAAGACAAGATTAGATGCACCCCGGTTGGAAACAAAGTCCCTGAGCAGCTCCGTGTTACCACCCAGCTATGCTTCAGATCGCCTGTCAGGAAACAACAGGGACCCTGCTCTGAAACCCAAGCGGTCCCACCGCAAGGCAGACCCTGATGCTGCCCACAGGCCACGGATCCTGGAGATGGACAAGGAAGAGAACCGGCGCTCGGTGCTGCTGCCCACACACCGGCGGAGGGGTAGCTTCAGCTCTGAGAACTACTGGCGCAAGTCATACGAGTCCTCAGAGGACTGCTCTGAGGCAGCAGGCAGCCCTGCCCGAAAGGTGAAGATGCGGCGGCACTGA	7.876720382	1.014218368	-1.055435321	-1.345440852	0.923570493	0.852709185	positive
CCDS4631.1	H4C12	P62805	ATGTCTGGCCGCGGCAAAGGCGGGAAGGGTCTTGGCAAAGGCGGCGCTAAGCGCCACCGTAAAGTACTGCGCGACAATATCCAGGGCATCACCAAGCCGGCCATCCGGCGCCTTGCTCGCCGCGGCGGCGTGAAGCGCATCTCCGGCCTCATCTACGAGGAGACTCGCGGGGTGCTGAAGGTGTTCCTGGAGAACGTGATCCGGGACGCCGTGACCTATACAGAGCACGCCAAGCGCAAGACGGTCACCGCCATGGATGTGGTCTACGCGCTCAAGCGCCAGGGCCGCACCCTCTACGGTTTCGGTGGTTGA	7.871544159	1.786630912	-4.200539524	0.633935005	0.938811189	0.73341328	positive
CCDS7890.2	ABTB2	Q8N961	ATGGCCGGGACGTACAGCTCGACTCTGAAGACGCTGGAGGACTTGACCTTGGACTCCGGGTATGGGGCCGGGGACTCGTGCCGCTCGCTCAGCCTCTCGTCCTCCAAGTCCAACTCGCAGGCGCTCAACTCTTCGGCGCAGCAGCACCGCGGGGCGGCCTGGTGGTGCTACTCCGGCTCCATGAACAGCCGCCACAACAGCTGGGACACGGTGAACACGGTGCTGCCCGAGGACCCCGAAGTGGCCGACCTCTTCTCGCGCTGTCCGCGGCTCCCCGAGCTGGAGGAGTTCCCCTGGACCGAAGGAGACGTGGCCCGGGTGCTCCGCAAAGGCGCTGGCGGCCGGCGGCTGCCCCAGTTCTCCGCCGAGGCGGTGAGGCGCCTGGCCGGGCTGCTCCGCAGGGCACTGATCCGCGTGGCCCGCGAGGCGCAGCGCCTGAGCGTGCTGCACGCCAAGTGCACCCGCTTTGAGGTGCAGAGCGCCGTGCGCCTGGTGCACAGCTGGGCGCTGGCCGAGAGCTGCGCGCTGGCAGCCGTCAAGGCGCTGTCCCTGTACAGCATGAGCGCCGGCGACGGGCTGCGCCGGGGCAAGTCCGCGCGCTGCGGCCTCACCTTCTCAGTGGGTCGCTTTTTCCGCTGGATGGTGGACACCCGAATCTCCGTGCGCATCCACGAGTACGCAGCCATCTCCCTCACCGCCTGCATGGAGAACCTGGTGGAGGAGATCCGGGCCAGGGTGATGGCCAGCCACAGCCCTGATGGCGGAGGGGCCGGAGGCGGGGAGGTGTCTGCTGAGGCCCTGGAGATGGTCATCAACAACGACGCCGAGCTCTGGGGCGTCTTGCAGCCCTATGAGCATCTCATCTGCGGCAAGAACGCCAATGGTGTCCTCTCCCTCCCCGCATACTTCAGCCCCTACAACGGCGGGTCCCTGGGCCATGACGAGCGAGCCGATGCCTATGCCCAGCTGGAGCTCCGAACCCTGGAGCAGTCCCTCCTGGCCACCTGCGTGGGCAGCATCTCGGAGCTGAGTGACTTGGTCTCCCGTGCCATGCACCACATGCAGGGGCGTCACCCCCTGTGCCCGGGTGCCAGCCCTGCCCGCCAGGCCCGCCAGCCGCCACAGCCCATCACTTGGTCCCCCGACGCCCTCCACACGCTCTACTACTTTCTGCGGTGTCCACAGATGGAGTCCATGGAGAACCCCAACCTGGACCCCCCGAGAATGACCTTGAACAATGAACGGCCCTTCATGCTGCTGCCGCCCCTCATGGAGTGGATGCGCGTGGCCATCACCTACGCAGAGCACCGCCGCAGCCTCACCGTGGACAGCGGCGACATCCGGCAGGCAGCCCGGCTGCTGCTGCCTGGTCTGGACTGTGAACCTCGGCAGCTCAAACCCGAACACTGTTTCAGTTCCTTCCGGAGGCTGGATGCCCGAGCAGCTACTGAAAAATTCAACCAGGACCTGGGTTTCCGCATGCTCAACTGTGGGAGGACGGACCTCATCAACCAAGCCATCGAGGCCTTGGGTCCGGATGGGGTTAACACCATGGATGACCAGGGTATGACGCCACTGATGTACGCCTGCGCTGCTGGGGACGAAGCGATGGTCCAGATGTTGATTGATGCTGGGGCAAACTTGGACATCCAGGTTCCAAGCAACTCCCCCAGGCACCCTTCCATCCACCCCGACAGCCGGCACTGGACCTCACTGACATTCGCTGTGCTGCATGGACACATCTCTGTGGTCCAGTTGCTGCTGGATGCTGGTGCCCATGTCGAGGGCTCGGCAGTGAACGGCGGCGAGGACAGCTATGCGGAGACGCCCCTGCAGCTGGCCTCTGCGGCAGGGAACTATGAGCTGGTCAGTTTGTTGCTGAGCCGAGGCGCCGACCCCCTCCTCAGCATGCTGGAGGCCCACGGCATGGGCTCCTCCCTCCACGAGGACATGAACTGCTTCAGCCACTCAGCTGCCCACGGCCACAGGAACGTCCTGAGGAAGCTCCTGACGCAGCCACAGCAGGCTAAAGCGGACGTGCTGTCCCTGGAGGAGATCCTGGCCGAGGGTGTGGAGGAAAGTGATGCGTCGAGCCAGGGCAGTGGCAGCGAGGGGCCCGTGCGGCTGAGCCGGACCCGCACCAAGGCCCTACAGGAGGCCATGTACTACAGCGCTGAGCACGGCTACGTGGACATCACCATGGAGCTGAGGGCACTGGGAGTCCCCTGGAAGCTGCACATCTGGATCGAGTCTCTGAGGACCTCGTTCTCGCAGTCGCGGTACTCGGTGGTGCAGAGCCTCCTGCGGGACTTCAGCTCCATCAGAGAGGAGGAGTACAACGAGGAGCTGGTGACCGAGGGCTTGCAGCTCATGTTCGACATCCTCAAGACCAGCAAAAACGACTCCGTCATCCAGCAACTGGCTACCATCTTCACCCACTGCTATGGCAGCAGTCCCATCCCCAGCATCCCAGAGATCCGGAAGACCCTGCCGGCCAGGCTAGATCCACACTTTTTGAACAATAAGGAGATGTCAGATGTGACCTTCCTGGTGGAAGGAAAGCTGTTTTATGCACATAAAGTCCTGCTGGTGACAGCTTCTAACAGGTTCAAGACACTAATGACCAATAAATCAGAACAGGATGGGGACAGCAGCAAGACCATCGAGATCAGCGACATGAAGTACCACATTTTTCAGATGATGATGCAGTATCTGTACTACGGAGGAACAGAATCCATGGAGATCCCCACCACTGACATCCTGGAGCTGCTGTCAGCTGCCAGCCTGTTCCAGCTGGATGCCCTGCAGAGGCACTGCGAGATCCTGTGCTCCCAGACCCTCAGCATGGAGAGTGCCGTGAACACCTACAAATATGCCAAGATCCACAATGCCCCAGAACTGGCCCTGTTCTGTGAGGGCTTCTTCCTCAAGCACATGAAGGCCCTACTGGAGCAGGATGCCTTCCGGCAGCTCATCTACGGCCGCAGCAGCAAAGTGCAGGGCCTGGATCCACTGCAGGACCTGCAGAACACCCTGGCAGAGCGCGTGCACTCTGTCTACATCACCTCCCGGGTGTGA	7.869780199	0.539442479	0.214795147	0.38515271	0.958711434	0.816930619	positive
CCDS8869.1	HOXC9	P31274	ATGTCGGCGACGGGGCCCATCAGTAACTATTACGTGGACTCGCTCATCTCTCACGACAATGAAGACCTCCTAGCGTCCAGGTTTCCGGCCACCGGGGCTCATCCCGCCGCCGCCAGACCCAGCGGTTTGGTGCCGGACTGTAGCGATTTTCCGTCCTGTAGCTTCGCGCCCAAGCCGGCAGTGTTCAGCACGTCGTGGGCGCCCGTGCCCTCTCAGTCGTCCGTGGTATATCACCCGTACGGCCCCCAGCCCCACCTCGGCGCCGACACGCGCTACATGCGGACTTGGCTCGAGCCGCTGTCCGGCGCCGTCTCCTTCCCCAGCTTCCCGGCCGGGGGCCGTCACTACGCCCTCAAGCCGGACGCCTACCCCGGGCGCCGCGCGGACTGCGGCCCAGGGGAGGGCCGCAGCTACCCGGACTACATGTACGGCTCGCCCGGGGAGCTGCGCGACCGCGCCCCGCAGACACTGCCCTCGCCCGAGGCGGACGCGCTCGCCGGCAGCAAGCACAAAGAGGAGAAGGCCGACCTGGACCCCAGCAACCCCGTGGCCAACTGGATTCACGCCCGCTCCACGAGGAAGAAGCGCTGCCCCTACACCAAGTACCAGACGCTGGAACTGGAGAAGGAGTTTCTCTTCAATATGTATTTAACCAGGGACCGTCGGTATGAGGTGGCCCGGGTTCTCAATCTCACCGAGCGGCAGGTCAAAATCTGGTTTCAGAATCGAAGGATGAAGATGAAAAAGATGAATAAAGAGAAAACCGACAAGGAGCAGTCCTAA	7.869411654	3.283075432	-1.010922742	2.090240156	0.947502857	0.928118726	positive
CCDS31645.1	KCTD21	Q4G0X4	ATGTCCGACCCCATCACGCTGAACGTCGGGGGGAAGCTCTATACAACCTCACTGGCGACCCTGACCAGCTTCCCTGACTCCATGCTAGGCGCCATGTTCAGCGGGAAGATGCCCACCAAGAGGGACAGCCAGGGCAACTGCTTCATTGACCGTGACGGCAAAGTGTTCCGCTATATCCTCAACTTCCTGCGGACCTCCCACCTTGACCTGCCTGAGGACTTCCAGGAGATGGGGCTGCTCCGCAGGGAGGCCGACTTCTACCAGGTGCAGCCCCTGATTGAGGCCCTGCAGGAGAAGGAAGTGGAGCTCTCCAAGGCCGAGAAGAATGCCATGCTCAACATCACACTGAACCAGCGTGTGCAGACGGTCCACTTCACTGTGCGCGAGGCACCCCAGATCTACAGCCTCTCCTCTTCCAGCATGGAGGTCTTCAACGCCAACATCTTCAGCACCTCCTGCCTCTTCCTCAAGCTCCTTGGCTCTAAGCTCTTCTACTGCTCCAATGGCAATCTCTCCTCCATCACCAGCCACTTGCAGGACCCCAACCACCTGACTCTGGACTGGGTGGCCAATGTGGAGGGCCTGCCAGAGGAGGAGTACACCAAGCAGAACCTCAAGAGGCTCTGGGTGGTGCCCGCCAACAAGCAGATCAACAGCTTCCAGGTCTTCGTGGAAGAGGTACTGAAAATCGCTCTGAGCGATGGCTTCTGCATCGATTCTTCTCACCCACATGCTCTGGATTTTATGAACAATAAGATTATTCGATTAATACGGTACAGGTAA	7.869148937	-1.81399358	1.7319649	-1.701490827	0.985884251	0.842894659	positive
CCDS6687.1	DIRAS2	Q96HU8	ATGCCTGAGCAGAGTAACGATTACCGGGTGGCCGTGTTTGGGGCTGGCGGTGTTGGCAAGAGCTCCCTGGTGTTGAGGTTTGTGAAAGGCACATTCCGGGAGAGCTACATCCCGACGGTGGAAGACACCTACCGGCAAGTGATCAGCTGTGACAAGAGCATATGCACATTGCAGATCACCGACACGACGGGGAGCCACCAGTTCCCGGCCATGCAGCGGCTGTCCATCTCCAAAGGGCACGCCTTCATCCTGGTGTACTCCATTACCAGCCGACAGTCCTTGGAGGAGCTCAAGCCCATCTACGAACAAATCTGCGAGATCAAAGGGGACGTGGAGAGCATCCCCATCATGCTGGTGGGGAACAAGTGTGATGAGAGCCCCAGCCGCGAGGTGCAGAGCAGCGAGGCGGAGGCCTTGGCCCGCACATGGAAGTGTGCCTTCATGGAGACCTCAGCCAAGCTCAACCATAACGTGAAGGAGCTTTTCCAGGAGCTGCTCAACCTGGAGAAGCGCAGGACCGTGAGTCTCCAGATCGACGGGAAAAAGAGCAAGCAGCAGAAAAGGAAAGAGAAGCTCAAAGGCAAGTGCGTGATCATGTGA	7.867104505	0.867888729	1.399579067	1.984142984	0.984818182	0.792689007	positive
CCDS8867.1	HOXC11	O43248	ATGTTTAACTCGGTCAACCTGGGCAACTTCTGCTCTCCGTCGCGCAAGGAGAGGGGCGCAGATTTCGGCGAGCGAGGGAGCTGCGCCTCCAACCTCTATCTGCCCAGTTGCACTTACTACATGCCCGAGTTCTCCACGGTCTCCTCCTTCCTGCCCCAGGCCCCCTCTCGTCAGATCTCCTATCCCTACTCGGCCCAAGTGCCCCCGGTCCGGGAGGTCTCCTACGGCCTGGAGCCATCCGGCAAGTGGCACCATCGGAACAGCTACTCCTCCTGCTATGCGGCGGCCGACGAGCTTATGCACCGGGAGTGCCTGCCTCCTTCCACCGTCACCGAGATCCTCATGAAAAACGAAGGCTCCTACGGCGGCCACCACCACCCCAGCGCCCCGCACGCAACCCCCGCCGGCTTCTACTCCTCAGTCAACAAGAACAGCGTCCTGCCTCAAGCCTTCGACCGTTTCTTCGACAACGCCTACTGCGGTGGCGGCGACCCGCCCGCCGAGCCCCCCTGCTCCGGCAAGGGCGAGGCCAAGGGGGAGCCCGAGGCACCCCCGGCCTCGGGACTGGCGTCCCGGGCTGAGGCGGGTGCCGAGGCGGAGGCTGAGGAGGAGAACACAAATCCCAGCTCGTCCGGTTCAGCCCACTCCGTGGCCAAGGAGCCGGCCAAAGGAGCCGCCCCCAACGCCCCCCGCACCCGCAAGAAGCGCTGCCCTTATTCGAAATTCCAGATCCGGGAACTGGAGCGAGAGTTTTTCTTCAACGTGTATATCAACAAAGAGAAGCGGCTGCAGCTGTCCCGGATGCTGAACCTGACGGACCGACAAGTGAAAATTTGGTTTCAGAACAGAAGGATGAAAGAAAAGAAACTGAGCAGAGACCGGCTGCAGTATTTCTCGGGAAATCCTCTGCTGTAA	7.862584594	1.709142171	-0.008872183	-1.768148731	0.926455625	0.909790266	positive
CCDS53684.1	MYO7A	Q13402	ATGGTGATTCTTCAGCAGGGGGACCATGTGTGGATGGACCTGAGATTGGGGCAGGAGTTCGACGTGCCCATCGGGGCGGTGGTGAAGCTCTGCGACTCTGGGCAGGTCCAGGTGGTGGATGATGAAGACAATGAACACTGGATCTCTCCGCAGAACGCAACGCACATCAAGCCTATGCACCCCACGTCGGTCCACGGCGTGGAGGACATGATCCGCCTGGGGGACCTCAACGAGGCGGGCATCTTGCGCAACCTGCTTATCCGCTACCGGGACCACCTCATCTACACGTATACGGGCTCCATCCTGGTGGCTGTGAACCCCTACCAGCTGCTCTCCATCTACTCGCCAGAGCACATCCGCCAGTATACCAACAAGAAGATTGGGGAGATGCCCCCCCACATCTTTGCCATTGCTGACAACTGCTACTTCAACATGAAACGCAACAGCCGAGACCAGTGCTGCATCATCAGTGGGGAATCTGGGGCCGGGAAGACGGAGAGCACAAAGCTGATCCTGCAGTTCCTGGCAGCCATCAGTGGGCAGCACTCGTGGATTGAGCAGCAGGTCTTGGAGGCCACCCCCATTCTGGAAGCATTTGGGAATGCCAAGACCATCCGCAATGACAACTCAAGCCGTTTCGGAAAGTACATCGACATCCACTTCAACAAGCGGGGCGCCATCGAGGGCGCGAAGATTGAGCAGTACCTGCTGGAAAAGTCACGTGTCTGTCGCCAGGCCCTGGATGAAAGGAACTACCACGTGTTCTACTGCATGCTGGAGGGTATGAGTGAGGATCAGAAGAAGAAGCTGGGCTTGGGCCAGGCCTCTGACTACAACTACTTGGCCATGGGTAACTGCATAACCTGTGAGGGCCGGGTGGACAGCCAGGAGTACGCCAACATCCGCTCCGCCATGAAGGTGCTCATGTTCACTGACACCGAGAACTGGGAGATCTCGAAGCTCCTGGCTGCCATCCTGCACCTGGGCAACCTGCAGTATGAGGCACGCACATTTGAAAACCTGGATGCCTGTGAGGTTCTCTTCTCCCCATCGCTGGCCACAGCTGCATCCCTGCTTGAGGTGAACCCCCCAGACCTGATGAGCTGCCTGACTAGCCGCACCCTCATCACCCGCGGGGAGACGGTGTCCACCCCACTGAGCAGGGAACAGGCACTGGACGTGCGCGACGCCTTCGTAAAGGGGATCTACGGGCGGCTGTTCGTGTGGATTGTGGACAAGATCAACGCAGCAATTTACAAGCCTCCCTCCCAGGATGTGAAGAACTCTCGCAGGTCCATCGGCCTCCTGGACATCTTTGGGTTTGAGAACTTTGCTGTGAACAGCTTTGAGCAGCTCTGCATCAACTTCGCCAATGAGCACCTGCAGCAGTTCTTTGTGCGGCACGTGTTCAAGCTGGAGCAGGAGGAATATGACCTGGAGAGCATTGACTGGCTGCACATCGAGTTCACTGACAACCAGGATGCCCTGGACATGATTGCCAACAAGCCCATGAACATCATCTCCCTCATCGATGAGGAGAGCAAGTTCCCCAAGGGCACAGACACCACCATGTTACACAAGCTGAACTCCCAGCACAAGCTCAACGCCAACTACATCCCCCCCAAGAACAACCATGAGACCCAGTTTGGCATCAACCATTTTGCAGGCATCGTCTACTATGAGACCCAAGGCTTCCTGGAGAAGAACCGAGACACCCTGCATGGGGACATTATCCAGCTGGTCCACTCCTCCAGGAACAAGTTCATCAAGCAGATCTTCCAGGCCGATGTCGCCATGGGCGCCGAGACCAGGAAGCGCTCGCCCACACTTAGCAGCCAGTTCAAGCGGTCACTGGAGCTGCTGATGCGCACGCTGGGTGCCTGCCAGCCCTTCTTTGTGCGATGCATCAAGCCCAATGAGTTCAAGAAGCCCATGCTGTTCGACCGGCACCTGTGCGTGCGCCAGCTGCGGTACTCAGGAATGATGGAGACCATCCGAATCCGCCGAGCTGGCTACCCCATCCGCTACAGCTTCGTAGAGTTTGTGGAGCGGTACCGTGTGCTGCTGCCAGGTGTGAAGCCGGCCTACAAGCAGGGCGACCTCCGCGGGACTTGCCAGCGCATGGCTGAGGCTGTGCTGGGCACCCACGATGACTGGCAGATAGGCAAAACCAAGATCTTTCTGAAGGACCACCATGACATGCTGCTGGAAGTGGAGCGGGACAAAGCCATCACCGACAGAGTCATCCTCCTTCAGAAAGTCATCCGGGGATTCAAAGACAGGTCTAACTTTCTGAAGCTGAAGAACGCTGCCACACTGATCCAGAGGCACTGGCGGGGTCACAACTGTAGGAAGAACTACGGGCTGATGCGTCTGGGCTTCCTGCGGCTGCAGGCCCTGCACCGCTCCCGGAAGCTGCACCAGCAGTACCGCCTGGCCCGCCAGCGCATCATCCAGTTCCAGGCCCGCTGCCGCGCCTATCTGGTGCGCAAGGCCTTCCGCCACCGCCTCTGGGCTGTGCTCACCGTGCAGGCCTATGCCCGGGGCATGATCGCCCGCAGGCTGCACCAACGCCTCAGGGCTGAGTATCTGTGGCGCCTCGAGGCTGAGAAAATGCGGCTGGCGGAGGAAGAGAAGCTTCGGAAGGAGATGAGCGCCAAGAAGGCCAAGGAGGAGGCCGAGCGCAAGCATCAGGAGCGCCTGGCCCAGCTGGCTCGTGAGGACGCTGAGCGGGAGCTGAAGGAGAAGGAGGCCGCTCGGCGGAAGAAGGAGCTCCTGGAGCAGATGGAAAGGGCCCGCCATGAGCCTGTCAATCACTCAGACATGGTGGACAAGATGTTTGGCTTCCTGGGGACTTCAGGTGGCCTGCCAGGCCAGGAGGGCCAGGCACCTAGTGGCTTTGAGGACCTGGAGCGAGGGCGGAGGGAGATGGTGGAGGAGGACCTGGATGCAGCCCTGCCCCTGCCTGACGAGGATGAGGAGGACCTCTCTGAGTATAAATTTGCCAAGTTCGCGGCCACCTACTTCCAGGGGACAACCACGCACTCCTACACCCGGCGGCCACTCAAACAGCCACTGCTCTACCATGACGACGAGGGTGACCAGCTGGCAGCCCTGGCGGTCTGGATCACCATCCTCCGCTTCATGGGGGACCTCCCTGAGCCCAAGTACCACACAGCCATGAGTGATGGCAGTGAGAAGATCCCTGTGATGACCAAGATTTATGAGACCCTGGGCAAGAAGACGTACAAGAGGGAGCTGCAGGCCCTGCAGGGCGAGGGCGAGGCCCAGCTCCCCGAGGGCCAGAAGAAGAGCAGTGTGAGGCACAAGCTGGTGCATTTGACTCTGAAAAAGAAGTCCAAGCTCACAGAGGAGGTGACCAAGAGGCTGCATGACGGGGAGTCCACAGTGCAGGGCAACAGCATGCTGGAGGACCGGCCCACCTCCAACCTGGAGAAGCTGCACTTCATCATCGGCAATGGCATCCTGCGGCCAGCACTCCGGGACGAGATCTACTGCCAGATCAGCAAGCAGCTGACCCACAACCCCTCCAAGAGCAGCTATGCCCGGGGCTGGATTCTCGTGTCTCTCTGCGTGGGCTGTTTCGCCCCCTCCGAGAAGTTTGTCAAGTACCTGCGGAACTTCATCCACGGGGGCCCGCCCGGCTACGCCCCGTACTGTGAGGAGCGCCTGAGAAGGACCTTTGTCAATGGGACACGGACACAGCCGCCCAGCTGGCTGGAGCTGCAGGCCACCAAGTCCAAGAAGCCAATCATGTTGCCCGTGACATTCATGGATGGGACCACCAAGACCCTGCTGACGGACTCGGCAACCACGGCCAAGGAGCTCTGCAACGCGCTGGCCGACAAGATCTCTCTCAAGGACCGGTTCGGGTTCTCCCTCTACATTGCCCTGTTTGACAAGGTGTCCTCCCTGGGCAGCGGCAGTGACCACGTCATGGACGCCATCTCCCAGTGCGAGCAGTACGCCAAGGAGCAGGGCGCCCAGGAGCGCAACGCCCCCTGGAGGCTCTTCTTCCGCAAAGAGGTCTTCACGCCCTGGCACAGCCCCTCCGAGGACAACGTGGCCACCAACCTCATCTACCAGCAGGTGGTGCGAGGAGTCAAGTTTGGGGAGTACAGGTGTGAGAAGGAGGACGACCTGGCTGAGCTGGCCTCCCAGCAGTACTTTGTAGACTATGGCTCTGAGATGATCCTGGAGCGCCTCCTGAACCTCGTGCCCACCTACATCCCCGACCGCGAGATCACGCCCCTGAAGACGCTGGAGAAGTGGGCCCAGCTGGCCATCGCCGCCCACAAGAAGGGGATTTATGCCCAGAGGAGAACTGATGCCCAGAAGGTCAAAGAGGATGTGGTCAGTTATGCCCGCTTCAAGTGGCCCTTGCTCTTCTCCAGGTTTTATGAAGCCTACAAATTCTCAGGCCCCAGTCTCCCCAAGAACGACGTCATCGTGGCCGTCAACTGGACGGGTGTGTACTTTGTGGATGAGCAGGAGCAGGTACTTCTGGAGCTGTCCTTCCCAGAGATCATGGCCGTGTCCAGCAGCAGGGGAGCGAAAACGACGGCCCCCAGCTTCACGCTGGCCACCATCAAGGGGGACGAATACACCTTCACCTCCAGCAATGCTGAGGACATTCGTGACCTGGTGGTCACCTTCCTAGAGGGGCTCCGGAAGAGATCTAAGTATGTTGTGGCCCTGCAGGATAACCCCAACCCCGCAGGCGAGGAGTCAGGCTTCCTCAGCTTTGCCAAGGGAGACCTCATCATCCTGGACCATGACACGGGCGAGCAGGTCATGAACTCGGGCTGGGCCAACGGCATCAATGAGAGGACCAAGCAGCGTGGGGACTTCCCCACCGACAGTGTGTACGTCATGCCCACTGTCACCATGCCACCGCGGGAGATTGTGGCCCTGGTCACCATGACTCCCGATCAGAGGCAGGACGTTGTCCGGCTCTTGCAGCTGCGAACGGCGGAGCCCGAGGTGCGTGCCAAGCCCTACACGCTGGAGGAGTTTTCCTATGACTACTTCAGGCCCCCACCCAAGCACACGCTGAGCCGTGTCATGGTGTCCAAGGCCCGAGGCAAGGACCGGCTGTGGAGCCACACGCGGGAACCGCTCAAGCAGGCGCTGCTCAAGAAGCTCCTGGGCAGTGAGGAGCTCTCGCAGGAGGCCTGCCTGGCCTTCATTGCTGTGCTCAAGTACATGGGCGACTACCCGTCCAAGAGGACACGCTCCGTCAACGAGCTCACCGACCAGATCTTTGAGGGTCCCCTGAAAGCCGAGCCCCTGAAGGACGAGGCATATGTGCAGATCCTGAAGCAGCTGACCGACAACCACATCAGGTACAGCGAGGAGCGGGGTTGGGAGCTGCTCTGGCTGTGCACGGGCCTTTTCCCACCCAGCAACATCCTCCTGCCCCACGTGCAGCGCTTCCTGCAGTCCCGAAAGCACTGCCCACTCGCCATCGACTGCCTGCAACGGCTCCAGAAAGCCCTGAGAAACGGGTCCCGGAAGTACCCTCCGCACCTGGTGGAGGTGGAGGCCATCCAGCACAAGACCACCCAGATTTTCCACAAAGTCTACTTCCCTGATGACACTGACGAGGCCTTCGAAGTGGAGTCCAGCACCAAGGCCAAGGACTTCTGCCAGAACATCGCCACCAGGCTGCTCCTCAAGTCCTCAGAGGGATTCAGCCTCTTTGTCAAAATTGCAGACAAGGTCCTCAGCGTTCCTGAGAATGACTTCTTCTTTGACTTTGTTCGACACTTGACAGACTGGATAAAGAAAGCTCGGCCCATCAAGGACGGAATTGTGCCCTCACTCACCTACCAGGTGTTCTTCATGAAGAAGCTGTGGACCACCACGGTGCCAGGGAAGGATCCCATGGCCGATTCCATCTTCCACTATTACCAGGAGTTGCCCAAGTATCTCCGAGGCTACCACAAGTGCACGCGGGAGGAGGTGCTGCAGCTGGGGGCGCTGATCTACAGGGTCAAGTTCGAGGAGGACAAGTCCTACTTCCCCAGCATCCCCAAGCTGCTGCGGGAGCTGGTGCCCCAGGACCTTATCCGGCAGGTCTCACCTGATGACTGGAAGCGGTCCATCGTCGCCTACTTCAACAAGCACGCAGGGAAGTCCAAGGAGGAGGCCAAGCTGGCCTTCCTGAAGCTCATCTTCAAGTGGCCCACCTTTGGCTCAGCCTTCTTCGAGCAAACTACGGAGCCAAACTTCCCTGAGATCCTCCTAATTGCCATCAACAAGTATGGGGTCAGCCTCATCGATCCCAAAACGAAGGATATCCTCACCACTCATCCCTTCACCAAGATCTCCAACTGGAGCAGCGGCAACACCTACTTCCACATCACCATTGGGAACTTGGTGCGCGGGAGCAAACTGCTCTGCGAGACGTCACTGGGCTACAAGATGGATGACCTCCTGACTTCCTACATTAGCCAGATGCTCACAGCCATGAGCAAACAGCGGGGCTCCAGGAGCGGCAAGTGA	7.861467634	-0.570620034	0.771515336	-0.172442677	0.95090644	0.818247811	positive
CCDS12147.1	RPL36	Q9Y3U8	ATGGCCCTACGCTACCCTATGGCCGTGGGCCTCAACAAGGGCCACAAAGTGACCAAGAACGTGAGCAAGCCCAGGCACAGCCGACGCCGCGGGCGTCTGACCAAACACACCAAGTTCGTGCGGGACATGATTCGGGAGGTGTGTGGCTTTGCCCCGTACGAGCGGCGCGCCATGGAGTTACTGAAGGTCTCCAAGGACAAACGGGCCCTCAAATTTATCAAGAAAAGGGTGGGGACGCACATCCGCGCCAAGAGGAAGCGGGAGGAGCTGAGCAACGTACTGGCCGCCATGAGGAAAGCTGCTGCCAAGAAAGACTGA	7.858588791	0.171517812	1.141708208	4.210210706	0.927897574	0.74755005	positive
CCDS30849.1	H2AC19	Q6FI13	ATGTCTGGTCGTGGCAAGCAAGGAGGCAAGGCCCGCGCCAAGGCCAAGTCGCGCTCGTCCCGCGCTGGCCTTCAGTTCCCGGTAGGGCGAGTGCATCGCTTGCTGCGCAAAGGCAACTACGCGGAGCGAGTGGGGGCCGGCGCGCCCGTCTACATGGCTGCGGTCCTCGAGTATCTGACCGCCGAGATCCTGGAGCTGGCGGGCAACGCGGCTCGGGACAACAAGAAGACGCGCATCATCCCTCGTCACCTCCAGCTGGCCATCCGCAACGACGAGGAACTGAACAAGCTGCTGGGCAAAGTCACCATCGCCCAGGGCGGCGTCTTGCCTAACATCCAGGCCGTACTGCTCCCTAAGAAGACGGAGAGTCACCACAAGGCAAAGGGCAAGTGA	7.856515632	2.526294778	-3.987618212	0.689485186	0.955216285	0.754824143	positive
CCDS31143.1	GATA3	P23771	ATGGAGGTGACGGCGGACCAGCCGCGCTGGGTGAGCCACCACCACCCCGCCGTGCTCAACGGGCAGCACCCGGACACGCACCACCCGGGCCTCAGCCACTCCTACATGGACGCGGCGCAGTACCCGCTGCCGGAGGAGGTGGATGTGCTTTTTAACATCGACGGTCAAGGCAACCACGTCCCGCCCTACTACGGAAACTCGGTCAGGGCCACGGTGCAGAGGTACCCTCCGACCCACCACGGGAGCCAGGTGTGCCGCCCGCCTCTGCTTCATGGATCCCTACCCTGGCTGGACGGCGGCAAAGCCCTGGGCAGCCACCACACCGCCTCCCCCTGGAATCTCAGCCCCTTCTCCAAGACGTCCATCCACCACGGCTCCCCGGGGCCCCTCTCCGTCTACCCCCCGGCCTCGTCCTCCTCCTTGTCGGGGGGCCACGCCAGCCCGCACCTCTTCACCTTCCCGCCCACCCCGCCGAAGGACGTCTCCCCGGACCCATCGCTGTCCACCCCAGGCTCGGCCGGCTCGGCCCGGCAGGACGAGAAAGAGTGCCTCAAGTACCAGGTGCCCCTGCCCGACAGCATGAAGCTGGAGTCGTCCCACTCCCGTGGCAGCATGACCGCCCTGGGTGGAGCCTCCTCGTCGACCCACCACCCCATCACCACCTACCCGCCCTACGTGCCCGAGTACAGCTCCGGACTCTTCCCCCCCAGCAGCCTGCTGGGCGGCTCCCCCACCGGCTTCGGATGCAAGTCCAGGCCCAAGGCCCGGTCCAGCACAGAAGGCAGGGAGTGTGTGAACTGTGGGGCAACCTCGACCCCACTGTGGCGGCGAGATGGCACGGGACACTACCTGTGCAACGCCTGCGGGCTCTATCACAAAATGAACGGACAGAACCGGCCCCTCATTAAGCCCAAGCGAAGGCTGTCTGCAGCCAGGAGAGCAGGGACGTCCTGTGCGAACTGTCAGACCACCACAACCACACTCTGGAGGAGGAATGCCAATGGGGACCCTGTCTGCAATGCCTGTGGGCTCTACTACAAGCTTCACAATATTAACAGACCCCTGACTATGAAGAAGGAAGGCATCCAGACCAGAAACCGAAAAATGTCTAGCAAATCCAAAAAGTGCAAAAAAGTGCATGACTCACTGGAGGACTTCCCCAAGAACAGCTCGTTTAACCCGGCCGCCCTCTCCAGACACATGTCCTCCCTGAGCCACATCTCGCCCTTCAGCCACTCCAGCCACATGCTGACCACGCCCACGCCGATGCACCCGCCATCCAGCCTGTCCTTTGGACCACACCACCCCTCCAGCATGGTCACCGCCATGGGTTAG	7.847473828	2.48534528	1.865881088	1.483938744	0.947539713	0.80234575	positive
CCDS46046.1	GRAMD1A	Q96CP6	ATGTTCGACACCACACCCCACTCTGGCCGGAGCACGCCAAGCAGCTCCCCATCGCTCCGGAAACGGCTGCAGCTCCTGCCCCCAAGCCGGCCCCCACCTGAGCCAGAACCAGGCACCATGGTGGAGAAGGGATCAGATAGCTCCTCAGAGAAGGGTGGGGTGCCTGGGACCCCCAGCACCCAGAGCCTAGGCAGCCGGAACTTCATCCGCAACAGCAAGATGCTGAGCCCCACTTATAAGCAGCGTAATGAGGACTTCCGGAAACTGTTCAGCAAACTCCCCGAAGCAGAACGCCTCATTGTGGATTACTCCTGCGCCCTGCAGCGTGAGATCCTGCTCCAGGGCCGCCTCTACCTCTCTGAGAACTGGATCTGCTTCTACAGCAACATCTTCCGCTGGGAGACCACGATCTCCATCCAGCTGAAGGAAGTGACATGTCTGAAGAAGGAAAAGACGGCCAAGCTGATCCCCAACGCCATCCAGATCTGCACGGAGAGCGAGAAGCATTTCTTCACTTCCTTTGGGGCCCGTGACCGCTGCTTCCTCCTCATCTTCCGCCTCTGGCAGAATGCACTGCTTGAAAAGACGCTGAGTCCCCGCGAGCTCTGGCACCTGGTGCATCAGTGCTACGGCTCAGAGCTGGGCCTCACCAGTGAGGATGAGGACTATGTCTCCCCCTTGCAGCTGAACGGTCTGGGGACCCCCAAGGAAGTGGGAGATGTGATCGCCCTGAGCGACATCACCTCCTCGGGGGCAGCTGACCGCAGCCAGGAGCCAAGCCCAGTGGGTTCGCGCCGTGGCCATGTCACGCCCAACCTTTCCCGAGCCAGCAGCGACGCAGACCATGGGGCAGAGGAGGACAAGGAGGAGCAGGTAGACAGCCAGCCAGACGCCTCCTCCAGCCAGACAGTGACCCCGGTGGCTGAACCCCCGAGCACAGAGCCCACCCAGCCTGACGGGCCCACCACCCTGGGCCCCTTGGATCTGCTGCCCAGTGAGGAGCTATTGACAGACACAAGTAACTCCTCTTCATCCACTGGGGAGGAAGCGGACTTGGCTGCCCTGCTTCCCGACCTCTCCGGCCGCCTCCTCATCAACTCTGTCTTCCATGTGGGCGCTGAGCGGCTCCAGCAGATGCTCTTCTCGGACTCGCCCTTCCTCCAGGGCTTCCTACAGCAGTGCAAGTTCACAGACGTGACGCTGAGCCCCTGGAGTGGGGACAGCAAGTGCCACCAGCGCCGGGTGCTGACGTACACCATCCCCATCAGCAACCCACTGGGCCCCAAGAGCGCCTCCGTGGTGGAGACACAGACGCTGTTCCGGCGCGGCCCCCAGGCCGGCGGGTGTGTGGTGGACTCCGAGGTGCTGACGCAGGGCATCCCCTACCAGGACTACTTCTACACTGCCCACCGCTACTGCATCCTGGGTCTGGCCCGGAACAAGGCGCGGCTCCGAGTGTCTTCTGAGATCCGCTACCGAAAGCAGCCGTGGAGCCTGGTGAAGTCGCTCATTGAGAAGAACTCGTGGAGCGGCATTGAAGACTATTTCCACCATCTGGAGCGAGAGCTCGCCAAGGCTGAGAAGCTGTCTCTGGAGGAAGGCGGGAAGGATGCCCGGGGCTTGCTATCCGGCCTGCGGCGGCGGAAGCGGCCCCTGAGCTGGCGGGCTCACGGGGACGGGCCCCAGCACCCAGATCCTGACCCCTGTGCCCGGGCCGGCATTCACACCTCGGGCTCCCTCAGCTCCCGCTTCTCCGAACCATCTGTGGACCAGGGCCCCGGGGCAGGCATCCCCAGTGCCCTGGTTCTCATCAGCATTGTCCTTATCATCCTCATCGCCCTCAACGTCCTGCTCTTCTACCGCCTCTGGTCCCTGGAAAGGACAGCCCACACCTTTGAGTCCTGGCACAGCCTGGCCCTGGCCAAGGGCAAGTTCCCCCAGACGGCCACAGAGTGGGCCGAGATCCTGGCGCTGCAGAAGCAATTCCACAGCGTGGAGGTGCACAAGTGGAGGCAGATCCTGCGGGCCTCCGTGGAGCTCCTGGATGAGATGAAGTTCTCGCTGGAGAAGCTGCACCAAGGCATCACAGTCTCAGACCCTCCCTTTGACACCCAGCCCCGGCCCGATGACAGCTTTTCCTGA	7.844793336	-0.539175611	-0.843881415	-0.008534212	0.951777263	0.796531885	positive
CCDS58118.1	LMO1	P25800	ATGGTGTTGGACCAGGAGGACGGCGTGCCGATGCTCTCCGTCCAGCCCAAAGGGAAGCAGAAGGGCTGTGCGGGCTGTAACCGCAAGATCAAGGACCGCTATCTGCTGAAGGCATTGGACAAGTACTGGCACGAAGACTGCCTCAAGTGTGCCTGCTGTGACTGCCGCCTGGGCGAGGTGGGCTCCACCCTCTACACCAAGGCCAACCTCATCCTGTGCCGACGCGACTACCTGAGGCTCTTTGGCACCACAGGGAACTGTGCTGCTTGCAGCAAGCTGATCCCAGCCTTCGAGATGGTGATGCGGGCCCGGGACAACGTGTATCACCTCGACTGCTTCGCCTGCCAGCTCTGCAACCAGAGATTTTGTGTGGGAGACAAATTCTTCCTGAAGAACAACATGATCTTGTGTCAGATGGACTATGAGGAAGGGCAGCTCAATGGCACCTTTGAATCCCAAGTTCAGTAA	7.838735203	0.231916432	0.951724031	1.018743971	0.96872237	0.869082698	positive
CCDS47943.1	CYHR1	Q6ZMK1	ATGGCCCCCAAGCCGGGGGCCGAGTGGAGCACAGCCCTGTCCCATCTGGTGCTGGGAGTGGTGTCTCTGCACGCAGCCGTGAGCACAGCCGAGGCAAGTCGAGGGGCTGCTGCTGGCTTCCTGCTCCAGGTCTTGGCTGCCACCACCACGCTGGCCCCAGGGCTGAGCACACACGAAGACTGCCTTGCTGGAGCCTGGGTGGCCACCGTCATCGGCCTTCCCCTTCTGGCCTTCGATTTCCACTGGTGTACTAATGGTCACTTGATGTGCGCTGGCTGTTTTATCCACCTACTAGCAGATGCCCGGCTGAAGGAGGAGCAGGCCACGTGCCCCAATTGTCGTTGTGAGATCAGTAAGAGCCTCTGCTGCCGGAACCTGGCCGTGGAGAAAGCCGTGAGCGAGCTGCCTTCAGAGTGTGGCTTCTGCCTGCGCCAGTTTCCCCGCTCCCTCCTGGAGAGGCACCAGAAAGAGGAATGCCAGGACAGGGTAACCCAGTGCAAGTACAAACGCATCGGCTGCCCATGGCACGGCCCCTTCCATGAGCTGACGGTGCACGAGGCTGCGTGCGCCCACCCGACCAAGACAGGCAGTGAGCTGATGGAGATCCTGGATGGGATGGACCAGAGCCACCGCAAGGAGATGCAGCTGTACAACAGCATCTTCAGCCTGCTCAGCTTCGAGAAGATTGGCTACACAGAGGTCCAGTTCCGGCCGTACCGCACAGACGACTTCATCACGCGCCTGTACTATGAGACGCCCAGGTTCACAGTGCTGAACCAGACGTGGGTCCTGAAGGCTCGAGTCAACGACTCGGAGCGTAACCCCAACCTGTCCTGCAAGCGTACGCTCTCCTTCCAGCTCCTCCTCAAGAGCAAGGTCACGGCACCGCTGGAGTGCTCCTTCCTGCTGCTCAAGGGCCCCTACGACGACGTGAGGATCAGCCCCGTCATCTACCACTTTGTCTTCACCAACGAGAGCAACGAGACGGACTACGTGCCACTGCCCATCATTGACTCCGTGGAGTGCAACAAGCTGCTGGCTGCCAAGAACATCAACCTGCGGCTCTTCCTGTTCCAGATACAGAAGTAG	7.834425279	-0.000664414	-0.064121241	0.209877957	0.928042177	0.826096042	positive
CCDS11402.1	KRT17	Q04695	ATGACCACCTCCATCCGCCAGTTCACCTCCTCCAGCTCCATCAAGGGCTCCTCCGGCCTGGGGGGCGGCTCGTCCCGCACCTCCTGCCGGCTGTCTGGCGGCCTGGGTGCCGGCTCCTGCAGGCTGGGATCTGCTGGCGGCCTGGGCAGCACCCTCGGGGGTAGCAGCTACTCCAGCTGCTACAGCTTTGGCTCTGGTGGTGGCTATGGCAGCAGCTTTGGGGGTGTTGATGGGCTGCTGGCTGGAGGTGAGAAGGCCACCATGCAGAACCTCAATGACCGCCTGGCCTCCTACCTGGACAAGGTGCGTGCCCTGGAGGAGGCCAACACTGAGCTGGAGGTGAAGATCCGTGACTGGTACCAGAGGCAGGCCCCGGGGCCCGCCCGTGACTACAGCCAGTACTACAGGACAATTGAGGAGCTGCAGAACAAGATCCTCACAGCCACCGTGGACAATGCCAACATCCTGCTACAGATTGACAATGCCCGTCTGGCTGCTGATGACTTCCGCACCAAGTTTGAGACAGAGCAGGCCCTGCGCCTGAGTGTGGAGGCCGACATCAATGGCCTGCGCAGGGTGCTGGATGAGCTGACCCTGGCCAGAGCCGACCTGGAGATGCAGATTGAGAACCTCAAGGAGGAGCTGGCCTACCTGAAGAAGAACCACGAGGAGGAGATGAACGCCCTGCGAGGCCAGGTGGGTGGTGAGATCAATGTGGAGATGGACGCTGCCCCAGGCGTGGACCTGAGCCGCATCCTCAACGAGATGCGTGACCAGTATGAGAAGATGGCAGAGAAGAACCGCAAGGATGCCGAGGATTGGTTCTTCAGCAAGACAGAGGAACTGAACCGCGAGGTGGCCACCAACAGTGAGCTGGTGCAGAGTGGCAAGAGTGAGATCTCGGAGCTCCGGCGCACCATGCAGGCCTTGGAGATAGAGCTGCAGTCCCAGCTCAGCATGAAAGCATCCCTGGAGGGCAACCTGGCGGAGACAGAGAACCGCTACTGCGTGCAGCTGTCCCAGATCCAGGGGCTGATTGGCAGCGTGGAGGAGCAGCTGGCCCAGCTTCGCTGCGAGATGGAGCAGCAGAACCAGGAATACAAAATCCTGCTGGATGTGAAGACGCGGCTGGAGCAGGAGATTGCCACCTACCGCCGCCTGCTGGAGGGAGAGGATGCCCACCTGACTCAGTACAAGAAAGAACCGGTGACCACCCGTCAGGTGCGTACCATTGTGGAAGAGGTCCAGGATGGCAAGGTCATCTCCTCCCGCGAGCAGGTCCACCAGACCACCCGCTGA	7.824844185	-0.061355351	-1.943252986	-1.754285251	0.934458868	0.840255625	positive
CCDS75712.1	NEFL	P07196	ATGAGTTCCTTCAGCTACGAGCCGTACTACTCGACCTCCTACAAGCGGCGCTACGTGGAGACGCCCCGGGTGCACATCTCCAGCGTGCGCAGCGGCTACAGCACCGCACGCTCAGCTTACTCCAGCTACTCGGCGCCGGTGTCTTCCTCGCTGTCCGTGCGCCGCAGCTACTCCTCCAGCTCTGGATCGTTGATGCCCAGTCTGGAGAACCTCGACCTGAGCCAGGTAGCCGCCATCAGCAACGACCTCAAGTCCATCCGCACGCAGGAGAAGGCGCAGCTCCAGGACCTCAATGACCGCTTCGCCAGCTTCATCGAGCGCGTGCACGAGCTGGAGCAGCAGAACAAGGTCCTGGAAGCCGAGCTGCTGGTGCTGCGCCAGAAGCACTCCGAGCCATCCCGCTTCCGGGCGCTGTACGAGCAGGAGATCCGCGACCTGCGCCTGGCGGCGGAAGATGCCACCAACGAGAAGCAGGCGCTCCAGGGCGAGCGCGAAGGGCTGGAGGAGACCCTGCGCAACCTGCAGGCGCGCTATGAAGAGGAGGTGCTGAGCCGCGAGGACGCCGAGGGCCGGCTGATGGAAGCGCGCAAAGGCGCCGACGAGGCGGCGCTCGCTCGCGCCGAGCTCGAGAAGCGCATCGACAGCTTGATGGACGAAATCTCTTTTCTGAAGAAAGTGCACGAAGAGGAGATCGCCGAACTGCAGGCGCAGATCCAGTACGCGCAGATCTCCGTGGAGATGGACGTGACCAAGCCCGACCTTTCCGCCGCGCTCAAGGACATCCGCGCGCAGTACGAGAAGCTGGCCGCCAAGAACATGCAGAACGCTGAGGAATGGTTCAAGAGCCGCTTCACCGTGCTGACCGAGAGCGCCGCCAAGAACACCGACGCCGTGCGCGCCGCCAAGGACGAGGTGTCCGAGAGCCGTCGTCTGCTCAAGGCCAAGACCCTGGAAATCGAAGCATGCCGGGGCATGAATGAAGCGCTGGAGAAGCAGCTGCAGGAGCTGGAGGACAAGCAGAACGCCGACATCAGCGCTATGCAGGACACGATCAACAAATTAGAAAATGAATTGAGGACCACAAAGAGTGAAATGGCACGATACCTAAAAGAATACCAAGACCTCCTCAACGTGAAGATGGCTTTGGATATTGAGATTGCAGCTTACAGGAAACTCTTGGAAGGCGAGGAGACCCGACTCAGTTTCACCAGCGTGGGAAGCATAACCAGTGGCTACTCCCAGAGCTCCCAGGTCTTTGGCCGATCTGCCTACGGCGGTTTACAGACCAGCTCCTATCTGATGTCCACCCGCTCCTTCCCGTCCTACTACACCAGCCATGTCCAAGAGGAGCAGATCGAAGTGGAGGAAACCATTGAGGCTGCCAAGGCTGAGGAAGCCAAGGATGAGCCCCCCTCTGAAGGAGAAGCCGAGGAGGAGGAGAAGGACAAGGAAGAGGCCGAGGAAGAGGAGGCAGCTGAAGAGGAAGAAGCTGCCAAGGAAGAGTCTGAAGAAGCAAAAGAAGAAGAAGAAGGAGGTGAAGGTGAAGAAGGAGAGGAAACCAAAGAAGCTGAAGAGGAGGAGAAGAAAGTTGAAGGTGCTGGGGAGGAACAAGCAGCTAAGAAGAAAGATTGA	7.820093994	2.216244719	-1.821447041	-1.676357055	0.921526369	0.830461783	positive
CCDS5584.1	YWHAG	P61981	ATGGTGGACCGCGAGCAACTGGTGCAGAAAGCCCGGCTGGCCGAGCAGGCGGAGCGCTACGACGACATGGCCGCGGCCATGAAGAACGTGACAGAGCTGAATGAGCCACTGTCGAATGAGGAACGAAACCTTCTGTCTGTGGCCTACAAGAACGTTGTGGGGGCACGCCGCTCTTCCTGGAGGGTCATCAGTAGCATTGAGCAGAAGACATCTGCAGACGGCAATGAGAAGAAGATTGAGATGGTCCGTGCGTACCGGGAGAAGATAGAGAAGGAGTTGGAGGCTGTGTGCCAGGATGTGCTGAGCCTGCTGGATAACTACCTGATCAAGAATTGCAGCGAGACCCAGTACGAGAGCAAAGTGTTCTACCTGAAGATGAAAGGGGACTACTACCGCTACCTGGCTGAAGTGGCCACCGGAGAGAAAAGGGCGACGGTGGTGGAGTCCTCCGAGAAGGCCTACAGCGAAGCCCACGAGATCAGCAAAGAGCACATGCAGCCCACCCACCCCATCCGATTAGGCCTGGCTCTTAACTACTCCGTCTTCTACTATGAGATCCAGAACGCCCCAGAGCAAGCGTGCCACTTGGCCAAGACCGCGTTCGACGACGCCATCGCCGAGCTTGACACCCTCAACGAGGACTCCTACAAGGACTCCACGCTCATCATGCAGCTCCTCCGCGACAACCTCACGCTCTGGACGAGCGACCAGCAGGACGACGATGGCGGCGAAGGCAACAATTAA	7.816292043	1.776198048	0.060582448	-1.366438031	0.975594228	0.798379953	positive
CCDS1726.1	OTOF	Q9HC10	ATGATCAAAACGGAGAAGTCCTACCCTGAGCGTCGCCTGCGGGGCGTCCTGGAGGAGCTGAGCTGTGGCTGCTGCCGCTTCCTCTCCCTCGCTGACAAGGACCAGGGCCACTCATCCCGCACCAGGCTTGACCGGGAGCGCCTCAAGTCCTGCATGAGGGAGCTGGAAAACATGGGGCAGCAGGCCAGGATGCTGCGGGCCCAGGTGAAGCGGCACACGGTGCGGGACAAGCTGAGGCTGTGCCAGAACTTCCTGCAGAAGCTGCGCTTCCTGGCGGACGAGCCCCAGCACAGCATTCCCGACATCTTCATCTGGATGATGAGCAACAACAAGCGTGTCGCCTATGCCCGTGTGCCCTCCAAGGACCTGCTCTTCTCCATCGTGGAGGAGGAGACTGGCAAGGACTGCGCCAAGGTCAAGACGCTCTTCCTTAAGCTGCCAGGGAAGCGGGGCTTCGGCTCGGCAGGCTGGACAGTGCAGGCCAAGGTGGAGCTGTACCTGTGGCTGGGCCTCAGCAAACAGCGCAAGGAGTTCCTGTGCGGCCTGCCCTGTGGCTTCCAGGAGGTCAAGGCAGCCCAGGGCCTGGGCCTGCATGCCTTCCCACCCGTCAGCCTGGTCTACACCAAGAAGCAGGCGTTCCAGCTCCGAGCGCACATGTACCAGGCCCGCAGCCTCTTTGCCGCCGACAGCAGCGGACTCTCAGACCCCTTTGCCCGCGTCTTCTTCATCAATCAGAGTCAGTGCACAGAGGTGCTGAATGAGACCCTGTGTCCCACCTGGGACCAGATGCTGGTGTTCGACAACCTGGAGCTCTATGGTGAAGCTCATGAGCTGAGGGACGATCCGCCCATCATTGTCATTGAAATCTATGACCAGGATTCCATGGGCAAAGCTGACTTCATGGGCCGGACCTTCGCCAAACCCCTGGTGAAGATGGCAGACGAGGCGTACTGCCCACCCCGCTTCCCACCTCAGCTCGAGTACTACCAGATCTACCGTGGCAACGCCACAGCTGGAGACCTGCTGGCGGCCTTCGAGCTGCTGCAGATTGGACCAGCAGGGAAGGCTGACCTGCCCCCCATCAATGGCCCGGTGGACGTGGACCGAGGTCCCATCATGCCCGTGCCCATGGGCATCCGGCCCGTGCTCAGCAAGTACCGAGTGGAGGTGCTGTTCTGGGGCCTACGGGACCTAAAGCGGGTGAACCTGGCCCAGGTGGACCGGCCACGGGTGGACATCGAGTGTGCAGGGAAGGGGGTGCAGTCGTCCCTGATCCACAATTATAAGAAGAACCCCAACTTCAACACCCTCGTCAAGTGGTTTGAAGTGGACCTCCCAGAGAACGAGCTGCTGCACCCGCCCTTGAACATCCGTGTGGTGGACTGCCGGGCCTTCGGTCGCTACACACTGGTGGGCTCCCATGCCGTCAGCTCCCTGCGACGCTTCATCTACCGGCCCCCAGACCGCTCGGCCCCCAGCTGGAACACCACGGGGGAGGTTGTGGTGACTATGGAGCCAGAGGTACCCATCAAGAAACTGGAGACCATGGTGAAGCTGGACGCGACTTCTGAAGCTGTTGTCAAGGTGGATGTGGCTGAGGAGGAGAAGGAGAAGAAGAAGAAGAAGAAGGGCACTGCGGAGGAGCCAGAGGAGGAGGAGCCAGACGAGAGCATGCTGGACTGGTGGTCCAAGTACTTTGCCTCCATTGACACCATGAAGGAGCAACTTCGACAACAAGAGCCCTCTGGAATTGACTTGGAGGAGAAGGAGGAAGTGGACAATACCGAGGGCCTGAAGGGGTCAATGAAGGGCAAGGAGAAGGCAAGGGCTGCCAAAGAGGAGAAGAAGAAGAAAACTCAGAGCTCTGGCTCTGGCCAGGGGTCCGAGGCCCCCGAGAAGAAGAAACCCAAGATTGATGAGCTTAAGGTATACCCCAAAGAGCTGGAGTCCGAGTTTGATAACTTTGAGGACTGGCTGCACACTTTCAACTTGCTTCGGGGCAAGACCGGGGATGATGAGGATGGCTCCACCGAGGAGGAGCGCATTGTGGGACGCTTCAAGGGCTCCCTCTGCGTGTACAAAGTGCCACTCCCAGAGGACGTGTCCCGGGAAGCCGGCTACGACTCCACCTACGGCATGTTCCAGGGCATCCCGAGCAATGACCCCATCAATGTGCTGGTCCGAGTCTATGTGGTCCGGGCCACGGACCTGCACCCTGCTGACATCAACGGCAAAGCTGACCCCTACATCGCCATCCGGCTAGGCAAGACTGACATCCGCGACAAGGAGAACTACATCTCCAAGCAGCTCAACCCTGTCTTTGGGAAGTCCTTTGACATCGAGGCCTCCTTCCCCATGGAATCCATGCTGACGGTGGCTGTGTATGACTGGGACCTGGTGGGCACTGATGACCTCATTGGGGAAACCAAGATCGACCTGGAGAACCGCTTCTACAGCAAGCACCGCGCCACCTGCGGCATCGCCCAGACCTACTCCACACATGGCTACAATATCTGGCGGGACCCCATGAAGCCCAGCCAGATCCTGACCCGCCTCTGCAAAGACGGCAAAGTGGACGGCCCCCACTTTGGGCCCCCTGGGAGAGTGAAGGTGGCCAACCGCGTCTTCACTGGGCCCTCTGAGATTGAGGACGAGAACGGTCAGAGGAAGCCCACAGACGAGCATGTGGCGCTGTTGGCCCTGAGGCACTGGGAGGACATCCCCCGCGCAGGCTGCCGCCTGGTGCCAGAGCATGTGGAGACGAGGCCGCTGCTCAACCCCGACAAGCCGGGCATCGAGCAGGGCCGCCTGGAGCTGTGGGTGGACATGTTCCCCATGGACATGCCAGCCCCTGGGACGCCTCTGGACATCTCACCTCGGAAGCCCAAGAAGTACGAGCTGCGGGTCATCATCTGGAACACAGATGAGGTGGTCTTGGAGGACGACGACTTCTTCACAGGGGAGAAGTCCAGTGACATCTTCGTGAGGGGGTGGCTGAAGGGCCAGCAGGAGGACAAGCAGGACACAGACGTCCACTACCACTCCCTCACTGGCGAGGGCAACTTCAACTGGCGCTACCTGTTCCCCTTCGACTACCTGGCGGCGGAGGAGAAGATCGTCATCTCCAAGAAGGAGTCCATGTTCTCCTGGGACGAGACCGAGTACAAGATCCCCGCGCGGCTCACCCTGCAGATCTGGGATGCGGACCACTTCTCCGCTGACGACTTCCTGGGGGCCATCGAGCTGGACCTGAACCGGTTCCCGCGGGGCGCAAAGACAGCCAAGCAGTGCACCATGGAGATGGCCACCGGGGAGGTGGACGTGCCCCTCGTGTCCATCTTCAAGCAAAAGCGCGTCAAAGGCTGGTGGCCCCTCCTGGCCCGCAATGAGAACGATGAGTTTGAGCTCACGGGCAAGGTGGAGGCTGAGCTGCATTTACTGACAGCAGAGGAGGCAGAGAAGAACCCAGTGGGCCTGGCCCGCAATGAACCTGACCCCCTAGAGAAACCCAACCGGCCCGACACGAGCTTCATCTGGTTCCTGAACCCTCTCAAGTCGGCTCGCTACTTCTTGTGGCACACGTATCGCTGGCTGCTCCTCAAACTGTTGCTGCTCCTGCTGCTGCTCCTCCTCCTCGCCCTGTTCCTCTACTCTGTGCCTGGCTACCTGGTCAAGAAAATCCTCGGGGCCTGA	7.807544691	-0.160896915	-0.212227145	-0.495275588	0.925936301	0.81719144	positive
CCDS10450.1	RPL3L	Q92901	ATGTCCCACCGGAAGTTTTCCGCCCCTCGGCACGGACACCTGGGCTTCCTGCCCCATAAGAGGAGCCACCGGCACCGGGGCAAGGTGAAGACGTGGCCGCGGGATGACCCCAGCCAGCCCGTGCACCTCACGGCCTTCCTGGGCTACAAGGCGGGCATGACCCACACCCTGCGGGAGGTGCACCGGCCGGGGCTCAAAATTTCCAAACGGGAGGAGGTGGAGGCGGTGACAATTGTAGAAACGCCGCCCCTAGTGGTGGTGGGCGTGGTGGGCTACGTGGCCACCCCTCGAGGTCTCCGGAGCTTCAAGACCATCTTTGCAGAACACCTCAGTGATGAGTGCCGGCGCCGATTCTACAAGGACTGGCACAAGAGCAAGAAGAAAGCCTTCACCAAGGCCTGCAAGAGGTGGCGGGACACAGACGGGAAAAAGCAGCTACAGAAGGACTTCGCCGCCATGAAGAAGTACTGCAAGGTCATTCGGGTCATTGTCCACACTCAGATGAAACTGCTGCCCTTCCGGCAGAAGAAGGCCCACATCATGGAGATCCAGCTGAACGGTGGCACGGTGGCCGAGAAGGTGGCCTGGGCCCAGGCCCGGCTGGAGAAGCAGGTGCCCGTGCACAGCGTGTTCAGCCAGAGTGAGGTCATTGATGTCATTGCTGTCACCAAGGGTCGAGGCGTCAAAGGGGTCACAAGCCGCTGGCATACCAAGAAGCTGCCGCGGAAGACCCATAAGGGCCTGCGCAAGGTGGCCTGCATTGGCGCCTGGCACCCCGCCCGCGTGGGCTGCTCCATTGCTCGGGCCGGGCAGAAGGGCTATCACCACCGCACGGAGCTCAACAAGAAGATCTTCCGCATCGGCAGGGGCCCGCACATGGAGGACGGGAAGCTGGTGAAGAACAATGCATCCACCAGCTACGACGTGACTGCCAAGTCCATCACACCGCTGGGTGGCTTCCCCCACTACGGGGAAGTGAACAACGACTTCGTCATGCTGAAGGGTTGTATTGCTGGTACCAAGAAGCGGGTCATTACGCTGAGAAAGTCCCTCCTGGTGCATCACAGTCGCCAAGCCGTGGAGAATATTGAGCTCAAGTTCATTGACACCACCTCCAAGTTCGGCCATGGCCGCTTCCAGACAGCCCAAGAGAAGAGGGCCTTCATGGGCCCCCAAAAGAAGCATCTGGAGAAGGAAACGCCGGAGACCTCGGGAGACTTGTAG	7.805028497	0.837668638	-0.290120999	-0.44074496	0.934753212	0.775490622	positive
CCDS72712.1	ZBTB17	Q13105	ATGGACTTTCCCCAGCACAGCCAGCATGTCTTGGAACAGCTGAACCAGCAGCGGCAGCTGGGGCTTCTCTGTGACTGCACCTTTGTGGTGGACGGTGTTCACTTTAAGGCTCATAAAGCAGTGCTGGCGGCCTGCAGCGAGTACTTCAAGATGCTCTTCGTGGACCAGAAGGACGTGGTGCACCTGGACATCAGTAACGCGGCAGGCCTGGGGCAGGTGCTGGAGTTTATGTACACGGCCAAGCTGAGCCTGAGCCCTGAGAACGTGGATGATGTGCTGGCCGTGGCCACTTTCCTCCAAATGCAGGACATCATCACGGCCTGCCATGCCCTCAAGTCACTTGCTGAGCCGGCTACCAGCCCTGGGGGAAATGCGGAGGCCTTGGCCACAGAAGGAGGGGACAAGAGAGCCAAAGAGGAGAAGGTGGCCACCAGCACGCTGAGCAGGCTGGAGCAGGCAGGACGCAGCACACCCATAGGCCCCAGCAGGGACCTCAAGGAGGAGCGCGGCGGTCAGGCCCAGAGTGCGGCCAGCGGTGCAGAGCAGACAGAGAAAGCCGATGCGCCCCGGGAGCCGCCGCCTGTGGAGCTCAAGCCAGACCCCACGAGTGGCATGGCTGCTGCAGAAGCTGAGGCCGCTTTGTCCGAGAGCTCGGAGCAAGAAATGGAGGTGGAGCCCGCCCGGAAAGGGGAAGAGGAGCAAAAGGAGCAAGAGGAGCAAGAGGAGGAGGGCGCAGGGCCAGCTGAGGTCAAGGAGGAGGGTTCCCAGCTGGAGAACGGAGAGGCCCCCGAGGAGAACGAGAATGAGGAGTCAGCGGGCACAGACTCGGGGCAGGAGCTCGGCTCCGAGGCCCGGGGCCTGCGCTCAGGCACCTACGGCGACCGCACGGAGTCCAAGGCCTACGGCTCCGTCATCCACAAGTGCGAGGACTGTGGGAAGGAGTTCACGCACACGGGGAACTTCAAGCGGCACATCCGCATCCACACGGGGGAGAAGCCCTTCTCGTGCCGGGAGTGCAGCAAGGCCTTTTCCGACCCGGCCGCGTGCAAGGCCCATGAGAAGACGCACAGCCCTCTGAAGCCCTACGGCTGCGAGGAGTGCGGGAAGAGCTACCGCCTCATCAGCCTGCTGAACCTGCACAAGAAGCGGCACTCGGGCGAGGCGCGCTACCGCTGCGAGGACTGCGGCAAGCTCTTCACCACCTCGGGCAACCTCAAGCGCCACCAGCTGGTGCACAGCGGCGAGAAGCCCTACCAGTGCGACTACTGCGGCCGCTCCTTCTCCGACCCCACTTCCAAGATGCGCCACCTGGAGACCCACGACACGGACAAGGAGCACAAGTGCCCACACTGCGACAAGAAGTTCAACCAGGTAGGGAACCTGAAGGCCCACCTGAAGATCCACATCGCTGACGGGCCCCTCAAGTGCCGAGAGTGTGGGAAGCAGTTCACCACCTCAGGGAACCTGAAGCGGCACCTTCGGATCCACAGCGGGGAGAAGCCCTACGTGTGCATCCACTGCCAGCGACAGTTTGCAGACCCCGGCGCTCTGCAGCGGCACGTCCGCATTCACACAGGTGAGAAGCCATGCCAGTGTGTGATGTGCGGTAAGGCCTTCACCCAGGCCAGCTCCCTCATCGCCCACGTGCGCCAGCACACCGGGGAGAAGCCCTACGTCTGCGAGCGCTGCGGCAAGAGATTCGTCCAGTCCAGCCAGTTGGCCAATCATATTCGCCACCACGACAACATCCGCCCACACAAGTGCAGCGTGTGCAGCAAGGCCTTCGTGAACGTGGGGGACCTGTCCAAGCACATCATCATTCACACTGGAGAGAAGCCTTACCTGTGTGATAAGTGTGGGCGTGGCTTCAACCGGGTAGACAACCTGCGCTCCCACGTGAAGACCGTGCACCAGGGCAAGGCAGGCATCAAGATCCTGGAGCCCGAGGAGGGCAGTGAGGTCAGCGTGGTCACTGTGGATGACATGGTCACGCTGGCTACCGAGGCACTGGCAGCGACAGCCGTCACTCAGCTCACAGGCCCTGCGACTCTGCCCGCAGTGGTGCCGGTGGGAGCTGCAGTGACAGCCGATGAGACGGAAGTCCTGAAGGCCGAGATCAGCAAAGCTGTGAAGCAAGTGCAGGAAGAAGACCCCAACACTCACATCCTCTACGCCTGTGACTCCTGTGGGGACAAGTTTCTGGATGCCAACAGCCTGGCTCAGCATGTGCGAATCCACACAGCCCAGGCACTGGTCATGTTCCAGACAGACGCGGACTTCTATCAGCAGTATGGGCCAGGTGGCACGTGGCCTGCCGGGCAGGTGCTGCAGGCTGGGGAGCTGGTCTTCCGCCCTCGCGACGGGGCTGAGGGCCAGCCCGCACTGGCAGAGACCTCCCCTACAGCTCCTGAATGTCCCCCGCCTGCCGAGTGA	7.798689611	0.469859809	-0.46985139	0.123121305	0.904736596	0.803914298	positive
CCDS77266.1	FKBP8	Q14318	ATGGCATCGTGTGCTGAACCCTCTGAGCCCTCTGCCCCACTGCCCGCCGGGGTCCCACCGCTCGAGGACTTCGAGGTACTGGATGGGGTTGAGGATGCAGAGGGTGAGGAGGAAGAGGAGGAGGAAGAGGAGGAAGAGGATGACCTGAGTGAGCTGCCACCGCTGGAGGACATGGGACAACCCCCGGCGGAGGAGGCTGAGCAGCCTGGGGCCCTGGCCCGAGAGTTCCTTGCTGCCATGGAGCCCGAGCCCGCCCCAGCCCCGGCCCCAGAAGAGTGGCTGGACATTCTGGGGAACGGGCTGTTGAGGAAGAAGACGCTGGTCCCAGGGCCGCCAGGTTCGAGCCGCCCGGTCAAGGGCCAGGTGGTCACCGTACATCTGCAGACGTCGCTGGAGAATGGCACACGGGTGCAGGAGGAGCCGGAGCTGGTGTTCACTCTGGGTGACTGTGACGTCATCCAGGCCCTGGATCTCAGTGTCCCACTCATGGACGTGGGGGAGACGGCCATGGTCACTGCTGACTCCAAGTACTGCTACGGCCCCCAAGGCAGGAGCCCATACATCCCCCCGCACGCGGCCCTGTGCCTGGAGGTGACCCTGAAGACGGCTGTGGACGGGCCTGACCTGGAGATGCTCACGGGGCAGGAGCGCGTGGCCCTGGCCAACCGGAAGCGGGAGTGCGGCAACGCCCACTACCAGCGGGCGGACTTCGTCCTGGCCGCCAACTCCTACGACCTCGCCATCAAGGCTATCACCTCCAGCGCCAAAGTGGACATGACGTTCGAGGAGGAGGCACAGCTCCTGCAGTTGAAGGTGAAGTGTCTGAACAACCTGGCGGCCTCGCAGCTGAAGCTCGACCACTACCGCGCAGCCCTGCGCTCCTGCAGCCTTGTGCTGGAGCACCAGCCAGACAACATCAAGGCTCTCTTCCGCAAGGGCAAGGTGCTGGCCCAGCAGGGGGAGTACAGTGAGGCCATCCCCATCCTGAGGGCAGCCCTGAAGCTGGAACCTTCCAACAAGACGATCCACGCAGAGCTCTCAAAGCTGGTGAAGAAGCATGCGGCGCAGCGGAGCACGGAGACCGCCTTGTACCGGAAAATGCTGGGCAACCCCAGCCGGCTGCCTGCTAAGTGCCCTGGCAAGGGTGCCTGGTCCATCCCATGGAAGTGGCTGTTTGGGGCGACTGCTGTTGCCTTGGGGGGTGTGGCACTCTCTGTGGTCATCGCTGCCAGGAACTGA	7.79698177	1.342904172	0.098357036	1.041762087	0.93639744	0.771078998	positive
CCDS10714.1	SLC5A2	P31639	ATGGAGGAGCACACAGAGGCAGGCTCGGCACCAGAGATGGGGGCCCAGAAGGCCCTGATTGACAATCCTGCTGACATCCTAGTCATTGCTGCATATTTCCTGCTGGTCATTGGCGTTGGCTTGTGGTCCATGTGCAGAACCAACAGAGGCACTGTGGGCGGCTACTTCCTGGCAGGACGCAGCATGGTGTGGTGGCCGGTTGGGGCCTCTCTCTTCGCCAGCAACATCGGCAGTGGCCACTTTGTGGGCCTGGCAGGGACTGGCGCTGCAAGTGGCTTGGCTGTTGCTGGATTCGAGTGGAATGCGCTCTTCGTGGTGCTGCTACTGGGCTGGCTGTTTGCACCCGTGTACCTGACAGCGGGGGTCATCACGATGCCACAGTACCTGCGCAAGCGCTTCGGCGGCCGCCGCATCCGCCTCTACCTGTCTGTGCTCTCCCTTTTCCTGTACATCTTCACCAAGATCTCAGTGGACATGTTCTCCGGAGCTGTATTCATCCAGCAGGCTCTGGGCTGGAACATCTATGCCTCCGTCATCGCGCTTCTGGGCATCACCATGATTTACACGGTGACAGGAGGGCTGGCCGCGCTGATGTACACGGACACGGTACAGACCTTCGTCATTCTGGGGGGCGCCTGCATCCTCATGGGTTACGCCTTCCACGAGGTGGGCGGGTATTCGGGTCTCTTCGACAAATACCTGGGAGCAGCGACTTCGCTGACGGTGTCCGAGGATCCAGCCGTGGGAAACATCTCCAGCTTCTGCTATCGACCCCGGCCCGACTCCTACCACCTGCTCCGGCACCCCGTGACCGGGGATCTGCCGTGGCCCGCGCTGCTCCTCGGACTCACAATCGTCTCGGGCTGGTACTGGTGCAGCGACCAGGTCATCGTGCAGCGCTGCCTGGCCGGGAAGAGCCTGACCCACATCAAGGCGGGCTGCATCCTGTGTGGGTACCTGAAGCTGACGCCCATGTTTCTCATGGTCATGCCAGGCATGATCAGCCGCATTCTGTACCCAGACGAGGTGGCGTGCGTGGTGCCTGAGGTGTGCAGGCGCGTGTGCGGCACGGAGGTGGGCTGCTCCAACATCGCCTACCCGCGGCTCGTCGTGAAGCTCATGCCCAACGGTCTGCGCGGACTCATGCTGGCGGTCATGCTGGCCGCGCTCATGTCCTCGCTGGCCTCCATCTTCAACAGCAGCAGCACGCTCTTCACCATGGACATCTACACGCGCCTGCGGCCACGCGCCGGCGACCGCGAGCTGCTGCTGGTGGGACGGCTCTGGGTGGTGTTCATCGTGGTAGTGTCGGTGGCCTGGCTTCCCGTGGTGCAGGCGGCACAGGGCGGGCAGCTCTTCGATTACATCCAGGCAGTCTCTAGCTACCTGGCACCGCCCGTGTCCGCCGTCTTCGTGCTGGCGCTCTTCGTGCCGCGCGTTAATGAGCAGGGCGCCTTCTGGGGACTCATCGGGGGCCTGCTGATGGGCCTGGCACGCCTGATTCCCGAGTTCTCCTTCGGCTCGGGCAGCTGTGTGCAGCCCTCGGCGTGCCCAGCTTTCCTCTGCGGCGTGCACTACCTCTACTTCGCCATTGTGCTGTTCTTCTGCTCTGGCCTCCTCACCCTCACGGTCTCCCTGTGCACCGCGCCCATCCCCAGAAAGCACCTCCACCGCCTGGTCTTCAGTCTCCGGCATAGCAAGGAGGAACGGGAGGACCTGGATGCTGATGAGCAGCAAGGCTCCTCACTCCCTGTACAGAATGGGTGCCCAGAGAGTGCCATGGAGATGAATGAGCCCCAGGCCCCGGCACCAAGCCTCTTCCGCCAGTGCCTGCTCTGGTTTTGTGGAATGAGCAGAGGTGGGGTGGGCAGTCCTCCGCCCCTTACCCAGGAGGAGGCAGCGGCAGCAGCCAGGCGGCTGGAGGACATCAGCGAGGACCCGAGCTGGGCCCGTGTGGTCAACCTCAATGCCCTGCTCATGATGGCAGTGGCCGTGTTCCTCTGGGGCTTCTATGCCTAA	7.79399488	2.102148724	-1.451519967	-0.415580325	0.920658913	0.768932961	positive
CCDS33053.1	SNRPD2	P62316	ATGAGCCTCCTCAACAAGCCCAAGAGTGAGATGACCCCAGAGGAGCTGCAGAAGCGAGAGGAGGAGGAATTTAACACCGGTCCACTCTCTGTGCTCACACAGTCAGTCAAGAACAATACCCAAGTGCTCATCAACTGCCGCAACAATAAGAAACTCCTGGGCCGCGTGAAGGCCTTCGATAGGCACTGCAACATGGTGCTGGAGAACGTGAAGGAGATGTGGACTGAGGTACCCAAGAGTGGCAAGGGCAAGAAGAAGTCCAAGCCAGTCAACAAAGACCGCTACATCTCCAAGATGTTCCTGCGCGGGGACTCAGTCATCGTGGTCCTGCGGAACCCGCTCATCGCCGGCAAGTAG	7.79267859	-0.412368137	1.31512931	-2.189480558	0.981744422	0.819561092	positive
CCDS5912.1	NOS3	P29474	ATGGGCAACTTGAAGAGCGTGGCCCAGGAGCCTGGGCCACCCTGCGGCCTGGGGCTGGGGCTGGGCCTTGGGCTGTGCGGCAAGCAGGGCCCAGCCACCCCGGCCCCTGAGCCCAGCCGGGCCCCAGCATCCCTACTCCCACCAGCGCCAGAACACAGCCCCCCGAGCTCCCCGCTAACCCAGCCCCCAGAGGGGCCCAAGTTCCCTCGTGTGAAGAACTGGGAGGTGGGGAGCATCACCTATGACACCCTCAGCGCCCAGGCGCAGCAGGATGGGCCCTGCACCCCAAGACGCTGCCTGGGCTCCCTGGTATTTCCACGGAAACTACAGGGCCGGCCCTCCCCCGGCCCCCCGGCCCCTGAGCAGCTGCTGAGTCAGGCCCGGGACTTCATCAACCAGTACTACAGCTCCATTAAGAGGAGCGGCTCCCAGGCCCACGAACAGCGGCTTCAAGAGGTGGAAGCCGAGGTGGCAGCCACAGGCACCTACCAGCTTAGGGAGAGCGAGCTGGTGTTCGGGGCTAAGCAGGCCTGGCGCAACGCTCCCCGCTGCGTGGGCCGGATCCAGTGGGGGAAGCTGCAGGTGTTCGATGCCCGGGACTGCAGGTCTGCACAGGAAATGTTCACCTACATCTGCAACCACATCAAGTATGCCACCAACCGGGGCAACCTTCGCTCGGCCATCACAGTGTTCCCGCAGCGCTGCCCTGGCCGAGGAGACTTCCGAATCTGGAACAGCCAGCTGGTGCGCTACGCGGGCTACCGGCAGCAGGATGGCTCTGTGCGGGGGGACCCAGCCAACGTGGAGATCACCGAGCTCTGCATTCAGCACGGCTGGACCCCAGGAAACGGTCGCTTCGACGTGCTGCCCCTGCTGCTGCAGGCCCCAGATGATCCCCCAGAACTCTTCCTTCTGCCCCCCGAGCTGGTCCTTGAGGTGCCCCTGGAGCACCCCACGCTGGAGTGGTTTGCAGCCCTGGGCCTGCGCTGGTACGCCCTCCCGGCAGTGTCCAACATGCTGCTGGAAATTGGGGGCCTGGAGTTCCCCGCAGCCCCCTTCAGTGGCTGGTACATGAGCACTGAGATCGGCACGAGGAACCTGTGTGACCCTCACCGCTACAACATCCTGGAGGATGTGGCTGTCTGCATGGACCTGGATACCCGGACCACCTCGTCCCTGTGGAAAGACAAGGCAGCAGTGGAAATCAACGTGGCCGTGCTGCACAGTTACCAGCTAGCCAAAGTCACCATCGTGGACCACCACGCCGCCACGGCCTCTTTCATGAAGCACCTGGAGAATGAGCAGAAGGCCAGGGGGGGCTGCCCTGCAGACTGGGCCTGGATCGTGCCCCCCATCTCGGGCAGCCTCACTCCTGTTTTCCATCAGGAGATGGTCAACTATTTCCTGTCCCCGGCCTTCCGCTACCAGCCAGACCCCTGGAAGGGGAGTGCCGCCAAGGGCACCGGCATCACCAGGAAGAAGACCTTTAAAGAAGTGGCCAACGCCGTGAAGATCTCCGCCTCGCTCATGGGCACGGTGATGGCGAAGCGAGTGAAGGCGACAATCCTGTATGGCTCCGAGACCGGCCGGGCCCAGAGCTACGCACAGCAGCTGGGGAGACTCTTCCGGAAGGCTTTTGATCCCCGGGTCCTGTGTATGGATGAGTATGACGTGGTGTCCCTCGAACACGAGACGCTGGTGCTGGTGGTAACCAGCACATTTGGGAATGGGGATCCCCCGGAGAATGGAGAGAGCTTTGCAGCTGCCCTGATGGAGATGTCCGGCCCCTACAACAGCTCCCCTCGGCCGGAACAGCACAAGAGTTATAAGATCCGCTTCAACAGCATCTCCTGCTCAGACCCACTGGTGTCCTCTTGGCGGCGGAAGAGGAAGGAGTCCAGTAACACAGACAGTGCAGGGGCCCTGGGCACCCTCAGGTTCTGTGTGTTCGGGCTCGGCTCCCGGGCATACCCCCACTTCTGCGCCTTTGCTCGTGCCGTGGACACACGGCTGGAGGAACTGGGCGGGGAGCGGCTGCTGCAGCTGGGCCAGGGCGACGAGCTGTGCGGCCAGGAGGAGGCCTTCCGAGGCTGGGCCCAGGCTGCCTTCCAGGCCGCCTGTGAGACCTTCTGTGTGGGAGAGGATGCCAAGGCCGCCGCCCGAGACATCTTCAGCCCCAAACGGAGCTGGAAGCGCCAGAGGTACCGGCTGAGCGCCCAGGCCGAGGGCCTGCAGTTGCTGCCAGGTCTGATCCACGTGCACAGGCGGAAGATGTTCCAGGCTACAATCCGCTCAGTGGAAAACCTGCAAAGCAGCAAGTCCACGAGGGCCACCATCCTGGTGCGCCTGGACACCGGAGGCCAGGAGGGGCTGCAGTACCAGCCGGGGGACCACATAGGTGTCTGCCCGCCCAACCGGCCCGGCCTTGTGGAGGCGCTGCTGAGCCGCGTGGAGGACCCGCCGGCGCCCACTGAGCCCGTGGCAGTAGAGCAGCTGGAGAAGGGCAGCCCTGGTGGCCCTCCCCCCGGCTGGGTGCGGGACCCCCGGCTGCCCCCGTGCACGCTGCGCCAGGCTCTCACCTTCTTCCTGGACATCACCTCCCCACCCAGCCCTCAGCTCTTGCGGCTGCTCAGCACCTTGGCAGAAGAGCCCAGGGAACAGCAGGAGCTGGAGGCCCTCAGCCAGGATCCCCGACGCTACGAGGAGTGGAAGTGGTTCCGCTGCCCCACGCTGCTGGAGGTGCTGGAGCAGTTCCCGTCGGTGGCGCTGCCTGCCCCACTGCTCCTCACCCAGCTGCCTCTGCTCCAGCCCCGGTACTACTCAGTCAGCTCGGCACCCAGCACCCACCCAGGAGAGATCCACCTCACTGTAGCTGTGCTGGCATACAGGACTCAGGATGGGCTGGGCCCCCTGCACTATGGAGTCTGCTCCACGTGGCTAAGCCAGCTCAAGCCCGGAGACCCTGTGCCCTGCTTCATCCGGGGGGCTCCCTCCTTCCGGCTGCCACCCGATCCCAGCTTGCCCTGCATCCTGGTGGGTCCAGGCACTGGCATTGCCCCCTTCCGGGGATTCTGGCAGGAGCGGCTGCATGACATTGAGAGCAAAGGGCTGCAGCCCACTCCCATGACTTTGGTGTTCGGCTGCCGATGCTCCCAACTTGACCATCTCTACCGCGACGAGGTGCAGAACGCCCAGCAGCGCGGGGTGTTTGGCCGAGTCCTCACCGCCTTCTCCCGGGAACCTGACAACCCCAAGACCTACGTGCAGGACATCCTGAGGACGGAGCTGGCTGCGGAGGTGCACCGCGTGCTGTGCCTCGAGCGGGGCCACATGTTTGTCTGCGGCGATGTTACCATGGCAACCAACGTCCTGCAGACCGTGCAGCGCATCCTGGCGACGGAGGGCGACATGGAGCTGGACGAGGCCGGCGACGTCATCGGCGTGCTGCGGGATCAGCAACGCTACCACGAAGACATTTTCGGGCTCACGCTGCGCACCCAGGAGGTGACAAGCCGCATACGCACCCAGAGCTTTTCCTTGCAGGAGCGTCAGTTGCGGGGCGCAGTGCCCTGGGCGTTCGACCCTCCCGGCTCAGACACCAACAGCCCCTGA	7.791643429	0.126538198	0.096651422	-0.269685659	0.926595257	0.801916029	positive
CCDS41247.1	DISP3	Q9P2K9	ATGGACACGGAGGATGACCCCTTGCTGCAGGATGTGTGGCTAGAGGAGGAGCAGGAGGAGGAAGAAGCAACGGGTGAAACCTTTTTAGGGGCCCAGAAGCCAGGGCCCCAACCTGGGGCAGGGGGACAGTGTTGCTGGCGGCACTGGCCCCTGGCTTCCCGACCCCCAGCTTCGGGCTTCTGGAGTACCCTGGGCTGGGCCTTCACCAATCCGTGCTGTGCTGGGCTGGTGCTCTTCCTGGGCTGCAGCATCCCCATGGCCCTGTCAGCCTTCATGTTCCTTTACTACCCACCGCTGGACATTGACATCTCCTACAACGCCTTTGAGATCCGCAACCACGAGGCCTCACAGCGTTTCGACGCTCTCACTCTGGCGCTTAAGTCCCAGTTTGGATCCTGGGGGCGGAACCGGCGCGATTTGGCCGACTTCACCTCCGAGACGCTTCAGCGCCTTATCTCAGAGCAGCTGCAGCAGCTGCATCTCGGCAACCGCTCGCGGCAAGCCTCCCGAGCCCCCCGCGTCATCCCCGCGGCCTCACTCGGTGGCCCAGGCCCTTACCGGGACACTTCCGCGGCTCAAAAGCCCACAGCCAATCGGAGCGGGCGACTTCGGCGTGAGACCCCGCCCCTGGAGGATCTGGCAGCCAACCAGAGTGAAGACCCGCGAAACCAGCGGCTGAGCAAGAATGGGCGGTACCAGCCCAGCATCCCGCCCCACGCGGCAGTCGCGGCCAATCAGAGCCGTGCCCGCCGAGGCGCCTCGCGCTGGGACTACTCGCGCGCCTATGTGAGTGCCAACACTCAGACGCACGCGCACTGGCGCATCGAGCTCATCTTCCTGGCGCGCGGCGACGCGGAGCGCAACATTTTCACCAGTGAGCGCCTGGTCACGATCCATGAGATCGAGCGCAAGATCATGGACCACCCAGGCTTCCGGGAGTTCTGCTGGAAGCCCCACGAGGTGCTCAAGGATCTGCCGCTGGGCTCCTACTCCTACTGCTCGCCCCCCAGCTCGCTCATGACCTACTTTTTTCCCACCGAGAGGGGCGGCAAGATCTACTATGACGGCATGGGCCAGGACCTGGCGGACATCCGGGGCTCCCTGGAGCTGGCCATGACTCACCCTGAGTTCTACTGGTATGTGGATGAGGGCCTCTCTGCAGACAATCTGAAGAGCTCCCTCCTGCGCAGTGAGATCCTGTTTGGAGCACCCCTGCCCAACTACTACTCAGTAGATGACCGCTGGGAGGAACAACGGGCTAAGTTTCAGAGCTTCGTGGTCACCTACGTGGCCATGCTGGCCAAGCAGTCTACCAGCAAAGTCCAGGTTCTCTATGGGGGGACAGACCTGTTTGACTATGAAGTGCGCAGGACGTTCAACAATGACATGCTCCTGGCCTTCATCAGCAGCAGCTGCATTGCTGCCCTGGTCTACATCCTCACCTCCTGCTCAGTGTTCCTGTCCTTCTTTGGGATTGCCAGCATTGGTCTCAGCTGCCTGGTGGCCCTCTTCCTGTACCACGTGGTCTTTGGTATCCAGTACTTGGGCATCCTGAATGGGGTGGCCGCCTTCGTGATCGTGGGCATTGGTGTGGACGATGTCTTTGTGTTCATCAACACCTACCGCCAGGCCACCCACCTGGAAGACCCACAGCTGCGCATGATCCACACCGTCCAAACTGCAGGCAAGGCCACCTTCTTCACCTCCCTGACCACAGCCGCCGCCTACGCAGCTAACGTCTTCTCCCAGATCCCAGCCGTCCACGACTTTGGCCTGTTCATGTCTCTCATCGTGTCCTGTTGCTGGCTGGCCGTGCTTGTCACCATGCCTGCAGCTCTGGGCCTCTGGAGCCTCTACCTGGCACCACTGGAGAGCTCCTGCCAGACCAGCTGCCACCAGAATTGCAGCCGGAAGACCTCCCTGCACTTCCCCGGAGACGTGTTTGCCGCTCCCGAGCAGGTTGGAGGCAGCCCTGCCCAGGGCCCCATACCCTACCTGGATGATGACATCCCCTTGCTGGAGGTCGAGGAAGAGCCAGTGTCACTGGAGCTGGGAGACGTGTCCCTGGTGTCTGTGTCCCCCGAGGGTCTGCAGCCAGCCTCCAACACGGGCAGCCGCGGCCATCTCATCGTGCAGCTGCAGGAGCTGCTGCACCACTGGGTCCTGTGGTCAGCCGTCAAGAGCCGCTGGGTGATTGTGGGGCTGTTCGTCTCCATCCTCATCTTGTCCCTGGTGTTCGCCAGCCGGCTCCGCCCCGCCAGCCGGGCCCCGCTACTCTTCCGGCCTGATACCAACATCCAGGTGCTGCTGGACCTCAAGTACAACCTGAGCGCCGAGGGCATCTCCTGCATCACCTGTTCAGGTCTGTTCCAGGAGAAGCCCCACAGCCTGCAGAACAACATCCGGACGTCCCTGGAGAAGAAGAGGCGAGGCTCAGGGGTCCCCTGGGCTAGCCGGCCTGAGGCCACCCTGCAGGATTTCCCAGGCACCGTGTACATCTCTAAAGTGAAGAGTCAAGGCCACCCCGCTGTCTACAGGCTCTCCCTCAATGCCAGCCTGCCTGCTCCTTGGCAGGCTGTGTCGCCTGGGGATGGAGAGGTGCCCTCCTTCCAGGTGTATAGAGCGCCTTTTGGTAACTTCACCAAGAAGCTGACCGCTTGTATGTCTACAGTAGGGCTGCTCCAGGCGGCGAGCCCCTCCCGCAAGTGGATGCTGACGACCTTGGCCTGTGATGCCAAGCGGGGCTGGAAGTTTGACTTCAGCTTCTACGTGGCCACCAAGGAGCAGCAGCACACCCGGAAGCTGTACTTCGCCCAGTCCCACAAGCCCCCCTTCCACGGGCGCGTATGCATGGCACCCCCTGGCTGCCTGCTTAGCTCCAGCCCCGATGGGCCTACCAAAGGCTTCTTCTTCGTGCCTAGTGAGAAAGTGCCCAAGGCCCGTCTCTCAGCCACCTTCGGCTTCAACCCCTGCGTGAACACGGGCTGCGGGAAGCCGGCGGTGCGGCCACTAGTGGATACCGGGGCCATGGTCTTTGTGGTCTTCGGCATTATTGGCGTCAACCGCACTCGGCAGGTGGACAACCACGTCATTGGAGACCCGGGTAGTGTTGTCTACGACAGCAGCTTTGACCTCTTCAAGGAAATTGGGCACCTGTGTCACCTCTGCAAGGCCATCGCAGCCAACTCCGAGCTGGTGAAGCCGGGTGGGGCCCAGTGCCTGCCTTCAGGCTACAGCATCTCCTCCTTCCTGCAGATGTTGCACCCTGAGTGCAAGGAGCTGCCCGAGCCCAACCTGCTCCCGGGGCAGCTGTCCCACGGGGCAGTGGGCGTCAGGGAGGGCCGCGTGCAGTGGATCTCCATGGCTTTCGAGTCGACCACGTACAAGGGCAAATCCTCCTTCCAGACCTACTCGGACTACCTGCGCTGGGAGAGCTTCCTCCAGCAGCAGCTGCAGGCCTTGCCCGAGGGCTCAGTCCTGCGCCGGGGCTTCCAGACCTGCGAGCACTGGAAGCAGATATTCATGGAAATCGTAGGGGTGCAGAGCGCCCTGTGCGGCCTGGTGCTATCCCTGCTCATCTGCGTGGCCGCGGTGGCCGTGTTCACCACCCACATCCTGCTCCTGCTGCCCGTGCTCCTCAGCATCTTGGGCATCGTGTGCCTGGTGGTGACCATCATGTACTGGAGCGGCTGGGAGATGGGGGCTGTGGAAGCCATCTCCCTGTCCATCCTCGTTGGCTCCTCCGTGGATTACTGCGTCCACCTGGTCGAGGGCTACCTGCTGGCTGGAGAGAACCTGCCCCCCCACCAGGCCGAGGACGCCCGAACGCAGCGCCAGTGGCGTACGCTGGAGGCCGTGCGGCACGTGGGCGTGGCCATCGTCTCCAGTGCCCTCACCACGGTCATCGCCACAGTGCCCCTCTTCTTCTGCATCATCGCCCCATTTGCCAAGTTCGGCAAGATTGTGGCACTCAACACGGGCGTGTCCATCCTCTACACGCTGACCGTCAGCACCGCCCTGCTGGGCATCATGGCGCCCAGCTCTTTCACTCGGACCCGGACTTCCTTCCTCAAGGCCCTGGGTGCCGTGCTGCTGGCAGGGGCCCTGGGGCTGGGTGCCTGCCTCGTGCTCCTGCAGAGCGGCTATAAGATTCCCCTGCCCGCAGGGGCCTCCCTATAG	7.788937513	-0.289385352	-0.391971552	-0.430529228	0.910079956	0.798964275	positive
CCDS32912.1	ELAVL3	Q14576	ATGGTCACTCAGATACTGGGGGCCATGGAGTCTCAGGTGGGGGGGGGCCCGGCCGGCCCGGCCCTGCCCAACGGGCCACTCCTTGGTACAAATGGAGCCACTGACGACAGCAAGACCAACCTCATCGTCAACTACCTGCCCCAGAACATGACCCAGGATGAGTTCAAGAGTCTCTTCGGCAGCATTGGCGACATCGAGTCCTGCAAGTTGGTTCGGGACAAGATCACAGGGCAGAGCCTTGGCTACGGGTTTGTGAACTATTCTGACCCCAATGATGCAGACAAAGCCATCAACACCCTCAACGGCCTCAAATTACAGACGAAGACCATCAAGGTGTCCTATGCCAGACCCAGTTCAGCATCCATCCGGGATGCTAACCTGTACGTCAGCGGGCTCCCCAAGACCATGAGCCAGAAAGAGATGGAGCAGCTCTTCTCCCAGTACGGCCGCATCATCACGTCCCGCATCCTGGTGGACCAGGTCACAGGTGTCTCTCGGGGTGTGGGATTCATCCGCTTTGACAAGAGGATTGAGGCCGAAGAGGCTATCAAAGGACTGAATGGGCAGAAGCCGCTGGGCGCAGCTGAGCCCATCACAGTCAAGTTCGCGAACAACCCAAGTCAGAAGACGGGGCAGGCGCTGCTCACCCACCTCTACCAGTCATCCGCCCGGCGCTACGCAGGCCCCCTACACCATCAGACCCAGCGTTTCCGGCTGGACAATTTGCTCAACATGGCCTACGGCGTCAAGAGTCCCCTGTCGCTCATCGCCAGGTTCTCGCCGATCGCCATCGATGGTATGAGCGGCCTGGCGGGCGTGGGCCTGTCGGGGGGCGCGGCGGGCGCCGGCTGGTGCATCTTCGTGTACAACCTGTCACCGGAGGCAGACGAGAGCGTGCTGTGGCAGCTGTTCGGGCCTTTTGGGGCAGTCACCAACGTCAAGGTCATCCGTGATTTCACCACCAACAAGTGCAAGGGTTTCGGCTTCGTGACCATGACCAACTATGACGAGGCGGCCATGGCCATCGCCAGCCTGAACGGCTATCGCCTGGGCGAGCGCGTGCTGCAGGTCTCCTTCAAGACCAGCAAACAGCACAAGGCGTGA	7.788064866	0.870482753	-0.241236317	-1.407069509	0.95261251	0.823574139	positive
CCDS11105.1	FGF11	Q92914	ATGGCGGCGCTGGCCAGTAGCCTGATCCGGCAGAAGCGGGAGGTCCGCGAGCCCGGGGGCAGCCGGCCGGTGTCGGCGCAGCGGCGCGTGTGTCCCCGCGGCACCAAGTCCCTTTGCCAGAAGCAGCTCCTCATCCTGCTGTCCAAGGTGCGACTGTGCGGGGGGCGGCCCGCGCGGCCGGACCGCGGCCCGGAGCCTCAGCTCAAAGGCATCGTCACCAAACTGTTCTGCCGCCAGGGTTTCTACCTCCAGGCGAATCCCGACGGAAGCATCCAGGGCACCCCAGAGGATACCAGCTCCTTCACCCACTTCAACCTGATCCCTGTGGGCCTCCGTGTGGTCACCATCCAGAGCGCCAAGCTGGGTCACTACATGGCCATGAATGCTGAGGGACTGCTCTACAGTTCGCCGCATTTCACAGCTGAGTGTCGCTTTAAGGAGTGTGTCTTTGAGAATTACTACGTCCTGTACGCCTCTGCTCTCTACCGCCAGCGTCGTTCTGGCCGGGCCTGGTACCTCGGCCTGGACAAGGAGGGCCAGGTCATGAAGGGAAACCGAGTTAAGAAGACCAAGGCAGCTGCCCACTTTCTGCCCAAGCTCCTGGAGGTGGCCATGTACCAGGAGCCTTCTCTCCACAGTGTCCCCGAGGCCTCCCCTTCCAGTCCCCCTGCCCCCTGA	7.782498274	-0.973811584	-1.487677691	0.699156643	0.947894416	0.887582228	positive
CCDS4297.1	IL17B	Q9UHF5	ATGGACTGGCCTCACAACCTGCTGTTTCTTCTTACCATTTCCATCTTCCTGGGGCTGGGCCAGCCCAGGAGCCCCAAAAGCAAGAGGAAGGGGCAAGGGCGGCCTGGGCCCCTGGCCCCTGGCCCTCACCAGGTGCCACTGGACCTGGTGTCACGGATGAAACCGTATGCCCGCATGGAGGAGTATGAGAGGAACATCGAGGAGATGGTGGCCCAGCTGAGGAACAGCTCAGAGCTGGCCCAGAGAAAGTGTGAGGTCAACTTGCAGCTGTGGATGTCCAACAAGAGGAGCCTGTCTCCCTGGGGCTACAGCATCAACCACGACCCCAGCCGTATCCCCGTGGACCTGCCGGAGGCACGGTGCCTGTGTCTGGGCTGTGTGAACCCCTTCACCATGCAGGAGGACCGCAGCATGGTGAGCGTGCCGGTGTTCAGCCAGGTTCCTGTGCGCCGCCGCCTCTGCCCGCCACCGCCCCGCACAGGGCCTTGCCGCCAGCGCGCAGTCATGGAGACCATCGCTGTGGGCTGCACCTGCATCTTCTGA	7.777090435	-1.159469651	1.560258141	0.573007271	0.912935797	0.821768624	positive
CCDS10677.1	MYLPF	Q96A32	ATGGCACCCAAGAGGGCCAAGAGAAGGACAGTAGAGGGCGGAAGCTCCAGCGTCTTCTCCATGTTCGACCAGACTCAGATCCAGGAGTTCAAAGAGGCCTTCACTGTGATCGACCAGAACCGTGATGGTATTATAGACAAGGAGGACCTTCGGGACACCTTCGCAGCCATGGGCCGCCTCAATGTGAAGAATGAGGAGTTGGATGCCATGATGAAGGAAGCCAGCGGTCCCATCAACTTCACCGTCTTCCTGACCATGTTCGGGGAGAAGCTCAAGGGTGCCGACCCTGAGGATGTGATCACCGGAGCCTTCAAGGTCTTGGACCCTGAGGGAAAGGGCACCATCAAGAAGAAGTTCCTGGAGGAGCTGCTGACCACGCAGTGTGACCGCTTCTCCCAGGAGGAGATCAAGAACATGTGGGCGGCCTTCCCCCCCGACGTGGGCGGCAACGTCGACTACAAAAACATCTGCTACGTCATCACGCACGGCGACGCCAAGGACCAGGAGTAG	7.772559587	-1.079478472	1.299540791	1.0549435	0.945131846	0.817208448	positive
CCDS8248.1	CAPN5	O15484	ATGTTCTCGTGTGTGAAGCCCTATGAGGACCAGAACTACTCAGCCCTGAGGCGGGACTGCCGGCGCAGGAAGGTGCTCTTCGAGGACCCCCTCTTCCCCGCCACTGACGACTCACTCTACTATAAGGGCACGCCGGGGCCCGCCGTCAGGTGGAAGCGACCCAAGGGCATCTGCGAGGACCCCCGCCTCTTTGTGGATGGCATCAGCTCCCACGACCTGCACCAGGGCCAGGTGGGCAACTGCTGGTTTGTGGCAGCCTGCTCGTCACTTGCCTCCCGGGAGTCGCTGTGGCAAAAGGTCATCCCAGACTGGAAGGAGCAGGAATGGGACCCCGAAAAGCCCAACGCCTACGCGGGCATCTTCCACTTCCACTTCTGGCGCTTCGGGGAATGGGTGGACGTGGTCATCGATGACCGGCTGCCCACAGTCAACAACCAGCTCATCTACTGCCACTCCAACTCCCGCAATGAGTTTTGGTGCGCCCTAGTGGAGAAGGCCTATGCCAAACTGGCAGGCTGTTACCAGGCCCTGGATGGAGGCAACACAGCAGACGCACTGGTGGACTTCACGGGTGGTGTTTCTGAGCCCATCGACCTGACCGAGGGTGACTTTGCCAACGATGAGACTAAGAGGAACCAGCTCTTTGAGCGCATGTTAAAGGTGCACAGCCGGGGCGGCCTCATCAGTGCCTCCATCAAGGCAGTGACAGCAGCTGACATGGAGGCCCGCCTGGCGTGCGGCCTGGTAAAGGGCCACGCATACGCCGTCACTGATGTGCGCAAGGTGCGCCTGGGCCACGGCCTACTGGCCTTCTTCAAGTCAGAGAAGTTGGACATGATCCGCCTGCGCAACCCCTGGGGCGAGCGGGAGTGGAACGGGCCCTGGAGTGACACCTCGGAGGAGTGGCAGAAAGTGAGCAAGAGTGAGCGGGAGAAGATGGGTGTGACCGTGCAGGACGACGGTGAGTTCTGGATGACCTTCGAGGACGTGTGCCGGTACTTCACGGACATCATCAAGTGCCGCGTGATCAACACATCCCACCTGAGCATCCACAAGACGTGGGAGGAGGCCCGGCTGCATGGCGCCTGGACGCTGCATGAGGACCCGCGACAGAACCGCGGTGGCGGCTGCATCAACCACAAGGACACCTTCTTCCAGAACCCACAGTACATCTTCGAAGTCAAGAAGCCAGAAGATGAAGTCCTGATCTGCATCCAGCAGCGGCCAAAGCGGTCTACGCGCCGGGAGGGCAAGGGTGAGAACCTGGCCATTGGCTTTGACATCTACAAGGTGGAGGAGAACCGCCAGTACCGCATGCACAGCCTGCAGCACAAGGCCGCCAGCTCCATCTACATCAACTCACGCAGCGTCTTCCTGCGCACCGACCAGCCCGAGGGCCGCTATGTCATCATCCCCACAACCTTCGAGCCAGGCCACACTGGCGAGTTCCTGCTCCGAGTCTTCACTGATGTGCCCTCCAACTGCCGGGAGCTGCGCCTGGATGAGCCCCCACACACCTGCTGGAGCTCCCTCTGTGGCTACCCCCAGCTGGTGACCCAGGTACATGTCCTGGGAGCTGCTGGCCTCAAGGACTCCCCAACAGGGGCTAACTCTTATGTGATCATCAAGTGTGAGGGAGACAAAGTCCGCTCGGCTGTGCAGAAGGGCACCTCCACACCAGAGTACAATGTGAAAGGCATCTTCTACCGCAAGAAGCTGAGCCAGCCCATCACTGTACAGGTCTGGAACCACCGAGTGCTGAAGGATGAATTTCTGGGCCAGGTGCACCTAAAGGCTGACCCGGACAACCTCCAGGCCCTGCATACCCTCCACCTCCGGGACCGAAATAGCCGGCAGCCCAGCAACCTGCCAGGCACTGTGGCCGTGCACATTCTCAGCAGCACCTCCCTCATGGCTGTCTGA	7.76881369	0.097423501	-0.851177613	-0.312968693	0.919280219	0.809719768	positive
CCDS3218.1	GHSR	Q92847	ATGTGGAACGCGACGCCCAGCGAAGAGCCGGGGTTCAACCTCACACTGGCCGACCTGGACTGGGATGCTTCCCCCGGCAACGACTCGCTGGGCGACGAGCTGCTGCAGCTCTTCCCCGCGCCGCTGCTGGCGGGCGTCACAGCCACCTGCGTGGCACTCTTCGTGGTGGGCATCGCTGGCAACCTGCTCACCATGCTGGTGGTGTCGCGCTTCCGCGAGCTGCGCACCACCACCAACCTCTACCTGTCCAGCATGGCCTTCTCCGATCTGCTCATCTTCCTCTGCATGCCCCTGGACCTCGTTCGCCTCTGGCAGTACCGGCCCTGGAACTTCGGCGACCTCCTCTGCAAACTCTTCCAATTCGTCAGTGAGAGCTGCACCTACGCCACGGTGCTCACCATCACAGCGCTGAGCGTCGAGCGCTACTTCGCCATCTGCTTCCCACTCCGGGCCAAGGTGGTGGTCACCAAGGGGCGGGTGAAGCTGGTCATCTTCGTCATCTGGGCCGTGGCCTTCTGCAGCGCCGGGCCCATCTTCGTGCTAGTCGGGGTGGAGCACGAGAACGGCACCGACCCTTGGGACACCAACGAGTGCCGCCCCACCGAGTTTGCGGTGCGCTCTGGACTGCTCACGGTCATGGTGTGGGTGTCCAGCATCTTCTTCTTCCTTCCTGTCTTCTGTCTCACGGTCCTCTACAGTCTCATCGGCAGGAAGCTGTGGCGGAGGAGGCGCGGCGATGCTGTCGTGGGTGCCTCGCTCAGGGACCAGAACCACAAGCAAACCGTGAAAATGCTGGCTGTAGTGGTGTTTGCCTTCATCCTCTGCTGGCTCCCCTTCCACGTAGGGCGATATTTATTTTCCAAATCCTTTGAGCCTGGCTCCTTGGAGATTGCTCAGATCAGCCAGTACTGCAACCTCGTGTCCTTTGTCCTCTTCTACCTCAGTGCTGCCATCAACCCCATTCTGTACAACATCATGTCCAAGAAGTACCGGGTGGCAGTGTTCAGACTTCTGGGATTCGAACCCTTCTCCCAGAGAAAGCTCTCCACTCTGAAAGATGAAAGTTCTCGGGCCTGGACAGAATCTAGTATTAATACATGA	7.768609849	1.23673711	1.468529328	-0.825068664	0.933524382	0.828124847	positive
CCDS5167.1	TCF21	O43680	ATGTCCACCGGCTCCCTCAGCGATGTGGAGGACCTTCAAGAGGTGGAGATGTTGGAATGTGACGGGTTGAAAATGGATTCGAACAAGGAATTTGTGACTTCCAACGAGAGCACCGAGGAGAGCTCCAACTGCGAGAATGGGTCTCCCCAGAAGGGCCGCGGCGGCCTGGGCAAGAGGAGGAAGGCGCCCACCAAGAAGAGCCCCCTGAGCGGGGTCAGCCAGGAGGGGAAGCAGGTCCAGCGCAACGCCGCCAACGCGCGAGAGCGGGCCCGCATGCGAGTGCTGAGCAAGGCCTTCTCCAGACTCAAGACCACCCTGCCCTGGGTGCCCCCCGACACCAAGCTCTCCAAGCTGGACACGCTCAGGCTGGCGTCCAGCTACATCGCCCACTTGAGGCAGATCCTGGCTAACGACAAATACGAGAACGGGTACATTCACCCGGTCAACCTGACGTGGCCCTTTATGGTGGCCGGGAAACCCGAGAGTGACCTGAAAGAAGTGGTGACCGCGAGCCGCTTATGTGGAACCACCGCGTCCTGA	7.768349597	1.580002354	1.96873592	2.900596992	0.979597701	0.858701881	positive
CCDS6950.1	BARHL1	Q9BZE3	ATGGAAGGCTCCAATGGCTTTGGGATCGACTCCATTCTCTCCCACCGCGCGGGCAGCCCCGCCCTTCCCAAGGGGGACCCCTTGCTCGGGGACTGCCGTTCGCCCCTGGAGCTGAGTCCACGCTCAGAGAGCAGCAGCGACTGCTCTTCGCCAGCCTCTCCAGGAAGGGACTGTTTGGAGACGGGGACCCCACGGCCTGGCGGGGCATCCGGCCCAGGTTTGGACTCCCACCTGCAGCCCGGGCAGCTCTCAGCCCCGGCCCAGTCGCGCACCGTCACCTCCTCCTTTCTGATCAGGGACATCCTTGCCGACTGCAAACCACTCGCGGCCTGTGCACCCTACTCTAGCAGCGGGCAGCCGGCAGCCCCTGAGCCTGGGGGCCGCCTTGCGGCCAAGGCCGCGGAGGACTTTAGAGACAAGCTGGACAAAAGTGGCAGCAACGCCTCATCGGACTCTGAGTATAAAGTGAAGGAGGAGGGCGACCGCGAGATCTCCAGCTCCAGGGACAGTCCCCCGGTGCGCCTGAAAAAGCCACGCAAGGCGCGCACGGCCTTCACCGACCATCAGCTGGCGCAGCTGGAGCGCAGCTTCGAGCGGCAGAAGTACCTGAGCGTGCAGGACCGCATGGAGCTCGCCGCCTCGCTCAACCTCACCGACACGCAGGTCAAGACCTGGTACCAGAACCGCAGGACTAAATGGAAGCGACAGACGGCCGTCGGGTTGGAGCTGCTGGCGGAGGCAGGCAATTACTCAGCGCTCCAGCGGATGTTCCCGTCGCCTTATTTCTACCCGCAGAGTCTGGTTTCCAACCTGGACCCCGGCGCGGCGCTCTACCTGTACCGCGGCCCCAGCGCGCCGCCGCCTGCTCTCCAGAGACCTCTGGTGCCCCGCATCCTCATCCACGGACTCCAGGGCGCCAGCGAGCCGCCCCCGCCGCTGCCCCCCCTGGCCGGCGTCCTCCCACGCGCCGCGCAGCCTCGGTGA	7.763661654	2.763783617	-0.279983148	1.02900465	0.929457527	0.863128234	positive
CCDS46903.1	GATA2	P23769	ATGGAGGTGGCGCCCGAGCAGCCGCGCTGGATGGCGCACCCGGCCGTGCTGAATGCGCAGCACCCCGACTCACACCACCCGGGCCTGGCGCACAACTACATGGAACCCGCGCAGCTGCTGCCTCCAGACGAGGTGGACGTCTTCTTCAATCACCTCGACTCGCAGGGCAACCCCTACTATGCCAACCCCGCTCACGCGCGGGCGCGCGTCTCCTACAGCCCCGCGCACGCCCGCCTGACCGGAGGCCAGATGTGCCGCCCACACTTGTTGCACAGCCCGGGTTTGCCCTGGCTGGACGGGGGCAAAGCAGCCCTCTCTGCCGCTGCGGCCCACCACCACAACCCCTGGACCGTGAGCCCCTTCTCCAAGACGCCACTGCACCCCTCAGCTGCTGGAGGCCCTGGAGGCCCACTCTCTGTGTACCCAGGGGCTGGGGGTGGGAGCGGGGGAGGCAGCGGGAGCTCAGTGGCCTCCCTCACCCCTACAGCAGCCCACTCTGGCTCCCACCTTTTCGGCTTCCCACCCACGCCACCCAAAGAAGTGTCTCCTGACCCTAGCACCACGGGGGCTGCGTCTCCAGCCTCATCTTCCGCGGGGGGTAGTGCAGCCCGAGGAGAGGACAAGGACGGCGTCAAGTACCAGGTGTCACTGACGGAGAGCATGAAGATGGAAAGTGGCAGTCCCCTGCGCCCAGGCCTAGCTACTATGGGCACCCAGCCTGCTACACACCACCCCATCCCCACCTACCCCTCCTATGTGCCGGCGGCTGCCCACGACTACAGCAGCGGACTCTTCCACCCCGGAGGCTTCCTGGGGGGACCGGCCTCCAGCTTCACCCCTAAGCAGCGCAGCAAGGCTCGTTCCTGTTCAGAAGGCCGGGAGTGTGTCAACTGTGGGGCCACAGCCACCCCTCTCTGGCGGCGGGACGGCACCGGCCACTACCTGTGCAATGCCTGTGGCCTCTACCACAAGATGAATGGGCAGAACCGACCACTCATCAAGCCCAAGCGAAGACTGACGACAACCACCACCTTATGGCGCCGAAACGCCAACGGGGACCCTGTCTGCAACGCCTGTGGCCTCTACTACAAGCTGCACAATGTTAACAGGCCACTGACCATGAAGAAGGAAGGGATCCAGACTCGGAACCGGAAGATGTCCAACAAGTCCAAGAAGAGCAAGAAAGGGGCGGAGTGCTTCGAGGAGCTGTCAAAGTGCATGCAGGAGAAGTCATCCCCCTTCAGTGCAGCTGCCCTGGCTGGACACATGGCACCTGTGGGCCACCTCCCGCCCTTCAGCCACTCCGGACACATCCTGCCCACTCCGACGCCCATCCACCCCTCCTCCAGCCTCTCCTTCGGCCACCCCCACCCGTCCAGCATGGTGACCGCCATGGGCTAG	7.760796706	0.26172373	-0.497333597	1.378807851	0.926556219	0.796521954	positive
CCDS339.2	NKAIN1	Q4KMZ8	ATGGGCAAGTGCAGCGGGCGCTGCACGCTGGTCGCCTTCTGCTGCCTGCAGCTGGTGGCTGCGCTGGAGCGGCAGATCTTTGACTTCCTGGGCTACCAGTGGGCTCCCATCCTAGCCAACTTCCTGCACATCATGGCAGTCATCCTGGGCATCTTTGGCACCGTGCAGTACCGCTCCCGGTACCTCATCCTGTATGCAGCCTGGCTGGTGCTCTGGGTTGGCTGGAATGCATTTATCATCTGCTTCTACTTGGAGGTTGGACAGCTGTCCCAGGACCGGGACTTCATCATGACCTTCAACACATCCCTGCACCGCTCCTGGTGGATGGAGAATGGGCCAGGCTGCCTGGTGACACCTGTTCTGAACTCCCGCCTGGCTCTGGAGGACCACCATGTCATCTCTGTCACTGGCTGCCTGCTTGACTACCCCTACATTGAAGCCCTCAGCAGCGCCCTGCAGATCTTCCTGGCACTGTTCGGCTTCGTGTTCGCCTGCTACGTGAGCAAAGTGTTCCTGGAGGAGGAGGACAGCTTTGACTTCATCGGCGGCTTTGACTCCTACGGATACCAGGCGCCCCAGAAGACGTCGCATTTACAGCTGCAGCCTCTGTACACGTCGGGGTAG	7.760306456	1.452145729	-1.100619878	-1.600885557	0.951840186	0.877774489	positive
CCDS58663.1	ATP1A3	P13637	ATGGGAGGCTGGGAGGAGGAGAGGAACAGGAGAGCCACGGACAAGAAAGATGACAAGGACTCACCCAAGAAGAACAAGGGCAAGGAGCGCCGGGACCTGGATGACCTCAAGAAGGAGGTGGCTATGACAGAGCACAAGATGTCAGTGGAAGAGGTCTGCCGGAAATACAACACAGACTGTGTGCAGGGTTTGACCCACAGCAAAGCCCAGGAGATCCTGGCCCGGGATGGGCCTAACGCACTCACGCCACCGCCTACCACCCCAGAGTGGGTCAAGTTTTGCCGGCAGCTCTTCGGGGGCTTCTCCATCCTGCTGTGGATCGGGGCTATCCTCTGCTTCCTGGCCTACGGTATCCAGGCGGGCACCGAGGACGACCCCTCTGGTGACAACCTGTACCTGGGCATCGTGCTGGCGGCCGTGGTGATCATCACTGGCTGCTTCTCCTACTACCAGGAGGCCAAGAGCTCCAAGATCATGGAGTCCTTCAAGAACATGGTGCCCCAGCAAGCCCTGGTGATCCGGGAAGGTGAGAAGATGCAGGTGAACGCTGAGGAGGTGGTGGTCGGGGACCTGGTGGAGATCAAGGGTGGAGACCGAGTGCCAGCTGACCTGCGGATCATCTCAGCCCACGGCTGCAAGGTGGACAACTCCTCCCTGACTGGCGAATCCGAGCCCCAGACTCGCTCTCCCGACTGCACTCACGACAACCCCTTGGAGACTCGGAACATCACCTTCTTTTCCACCAACTGTGTGGAAGGCACGGCTCGGGGCGTGGTGGTGGCCACGGGCGACCGCACTGTCATGGGCCGTATCGCCACCCTGGCATCAGGGCTGGAGGTGGGCAAGACGCCCATCGCCATCGAGATTGAGCACTTCATCCAGCTCATCACCGGCGTGGCTGTCTTCCTGGGTGTCTCCTTCTTCATCCTCTCCCTCATTCTCGGATACACCTGGCTTGAGGCTGTCATCTTCCTCATCGGCATCATCGTGGCCAATGTCCCAGAGGGTCTGCTGGCCACTGTCACTGTGTGTCTGACGCTGACCGCCAAGCGCATGGCCCGGAAGAACTGCCTGGTGAAGAACCTGGAGGCTGTAGAAACCCTGGGCTCCACGTCCACCATCTGCTCAGATAAGACAGGGACCCTCACTCAGAACCGCATGACAGTCGCCCACATGTGGTTTGACAACCAGATCCACGAGGCTGACACCACTGAGGACCAGTCAGGGACCTCATTTGACAAGAGTTCGCACACCTGGGTGGCCCTGTCTCACATCGCTGGGCTCTGCAATCGCGCTGTCTTCAAGGGTGGTCAGGACAACATCCCTGTGCTCAAGAGGGATGTGGCTGGGGATGCGTCTGAGTCTGCCCTGCTCAAGTGCATCGAGCTGTCCTCTGGCTCCGTGAAGCTGATGCGTGAACGCAACAAGAAAGTGGCTGAGATTCCCTTCAATTCCACCAACAAATACCAGCTCTCCATCCATGAGACCGAGGACCCCAACGACAACCGATACCTGCTGGTGATGAAGGGTGCCCCCGAGCGCATCCTGGACCGCTGCTCCACCATCCTGCTACAGGGCAAGGAGCAGCCTCTGGACGAGGAAATGAAGGAGGCCTTCCAGAATGCCTACCTTGAGCTCGGTGGCCTGGGCGAGCGCGTGCTTGGTTTCTGCCATTATTACCTGCCCGAGGAGCAGTTCCCCAAGGGCTTTGCCTTCGACTGTGATGACGTGAACTTCACCACGGACAACCTCTGCTTTGTGGGCCTCATGTCCATGATCGACCCACCCCGGGCAGCCGTCCCTGACGCGGTGGGCAAGTGTCGCAGCGCAGGCATCAAGGTCATCATGGTCACCGGCGATCACCCCATCACGGCCAAGGCCATTGCCAAGGGTGTGGGCATCATCTCTGAGGGCAACGAGACTGTGGAGGACATCGCCGCCCGGCTCAACATTCCCGTCAGCCAGGTTAACCCCCGGGATGCCAAGGCCTGCGTGATCCACGGCACCGACCTCAAGGACTTCACCTCCGAGCAAATCGACGAGATCCTGCAGAATCACACCGAGATCGTCTTCGCCCGCACATCCCCCCAGCAGAAGCTCATCATTGTGGAGGGCTGTCAGAGACAGGGTGCAATTGTGGCTGTGACCGGGGATGGTGTGAACGACTCCCCCGCTCTGAAGAAGGCCGACATTGGGGTGGCCATGGGCATCGCTGGCTCTGACGTCTCCAAGCAGGCAGCTGACATGATCCTGCTGGACGACAACTTTGCCTCCATCGTCACAGGGGTGGAGGAGGGCCGCCTGATCTTCGACAACCTAAAGAAGTCCATTGCCTACACCCTGACCAGCAATATCCCGGAGATCACGCCCTTCCTGCTGTTCATCATGGCCAACATCCCGCTGCCCCTGGGCACCATCACCATCCTCTGCATCGATCTGGGCACTGACATGGTCCCTGCCATCTCACTGGCGTACGAGGCTGCCGAAAGCGACATCATGAAGAGACAGCCCAGGAACCCGCGGACGGACAAATTGGTCAATGAGAGACTCATCAGCATGGCCTACGGGCAGATTGGAATGATCCAGGCTCTCGGTGGCTTCTTCTCTTACTTTGTGATCCTGGCAGAAAATGGCTTCTTGCCCGGCAACCTGGTGGGCATCCGGCTGAACTGGGATGACCGCACCGTCAATGACCTGGAAGACAGTTACGGGCAGCAGTGGACATACGAGCAGAGGAAGGTGGTGGAGTTCACCTGCCACACGGCCTTCTTTGTGAGCATCGTTGTCGTCCAGTGGGCCGATCTGATCATCTGCAAGACCCGGAGGAACTCGGTCTTCCAGCAGGGCATGAAGAACAAGATCCTGATCTTCGGGCTGTTTGAGGAGACGGCCCTGGCTGCCTTCCTGTCCTACTGCCCCGGCATGGACGTGGCCCTGCGCATGTACCCTCTCAAGCCCAGCTGGTGGTTCTGTGCCTTCCCCTACAGTTTCCTCATCTTCGTCTACGACGAAATCCGCAAACTCATCCTGCGCAGGAACCCAGGGGGTTGGGTGGAGAAGGAAACCTACTACTGA	7.759456467	-0.962962176	0.088943745	-0.27841517	0.95803196	0.813167043	positive
CCDS46116.1	FBXO46	Q6PJ61	ATGGACCGTGGGAGCCTCCTGCCCTTCCAGCTATGGTGCCCCCGGCCCTTTGGCACCTACTCACAGAACCAGCCACGCCCGCCTTCTGCGGCCCTCAAGCCATCAGCCTGCCCTGAGCCTGGTGGCGGGGCCGAGCCAGACCATGGGCCTGCCCACTCAGAGAACACACCACCCGCCTTGGCCACTGAGGTCCCTGCCTCCCAGCCGGCTCCGCTCCTCTCAGCAGCAGCTGCTGGTGATGAGGGTCGAGTCCTCCTGGACACGTGGTATGTCATCAAGCCCGGGAATACAAAGGAGAAGGTGGCCTTCTTTGTGGCCCACCAGTGTGGTGGGGGCAGCCGGGCCAGCTCCATGAAGGTCAAGGGGCACTGGGGCAGCGATAGCTCCAAGGCCAAGCGGCGGAGGCGCTGTCTTGACCCCACCAAGGCTCCTCCTGACCCAGGGGGCCGGGAGGGCCCCCCTGCTGCTGAGGAGGGCCCCGCCTCAGCCGGTGAGGACGTGGACCTGCTCTCTGTGGCCGAGATGGTGGCCCTGGTGGAACAGCGGGCAGCCCTGGCCCTGCAGAGCTACCCACGACCGACCACCCCAGCGCCTGTAGTCTTTGTGTCCGCCGAGCAAGGTGGACCGGCCAAGGGGGTGGGATCTGAACGGCGGTCCGGTGGTGGGGACTGCAGCCGTGTAGCCGAGGCCGTGGCCCACTTTGAAGCGCAGAGGGACAGCCCTCCCACCAAGGGCCTCCGCAAGGAAGAGCGGCCCGGGCCAGGCCCTGGGGAGGTGCGCATCGCCTTCCGCATCTCCAACGGCCGGGAGCCCCGTGCACCAGACAGCGGCCTGCCCAGTGGGGGCGGGGGCAGGCCTGGTTGTGCCTACCCTGGCAGCCCAGGTCCTGGGGCCCGAGCCAAGGACAAGATCACATGTGACTTATACCAGCTCATCAGCCCCTCGCGGGATGCCCTCCCCAGCAACGTGGAGTTCCTGCTGGCCAGGGCGGATGAGGCCAGTGAGGGTGACAGCCCGGCACCCGCCAGGCCTGAGGACACTCCCCCGGCGCCCCCTCCGCCCCCTGCCCGGGACTGCGGAGCGTCAGGCTTCCACGTGGACGTGGTGGTGACGGGCGTGGTAGATGAGTGCATCTTCTTTGGCAAGGACGGCACCAAGAACGTGAAGGAGGAGACTGTGTGCCTGACGGTCAGCCCGGAGGAACCGCCGCCTCCGGGCCAGCTCTTCTTTCTCCAGAACCGCGGGCCGGACGGGCCCCCGGAGCCACCCCCGGCCGACTCCCCGGCCACTGCGCCCGGCCCAGACGATGCCGAGGGCACGGCGGACACCTCCCTGTGCCGCTTGTACCGGCACGTGTCGCACGACTTCCTAGAGATCCGCTTCAAGATTCAGCGGCTGCTGGAGCCGCGACAGTACATGCTGCTGCTGCCCGAGCACGTGCTGGTCAAGATCTTCAGCTTCCTGCCCACGCGCGCGCTGGCCGCCCTCAAGTGCACCTGCCACCACTTCAAGGGCATCATCGAGGCGTTTGGCGTGCGGGCCACAGACTCGCGCTGGAGCCGAGACCCGCTCTACCGCGATGATCCGTGCAAACAGTGCCGCAAGAGATACGAGAAGGGCGACGTGTCGCTCTGCCGCTGGCACCCCAAGCCCTACCACCATGACCTGCCTTACGGACGTTCCTACTGGATGTGCTGCCGTCGAGCCGACCGCGAGACTCCCGGCTGCCGCCTGGGCCTCCACGATAACAACTGGGTGCTGCCCTGCAATGGGCCAGGCGGGGGCCGGGCCGGCCGGGAGGAGGGGAGGTGA	7.75666117	0.31021858	-0.852542373	-0.223214081	0.901176068	0.755400809	positive
CCDS46561.1	KIF1A	Q12756	ATGGCCGGGGCTTCGGTGAAGGTGGCGGTGCGGGTCCGCCCCTTCAATTCCCGGGAAATGAGCCGTGACTCCAAGTGCATCATTCAGATGTCTGGAAGCACCACCACCATTGTTAACCCCAAACAGCCCAAGGAGACGCCCAAAAGCTTCAGCTTTGACTACTCCTACTGGTCGCACACCTCACCTGAGGACATCAACTACGCGTCGCAGAAGCAGGTGTACCGGGACATCGGCGAGGAGATGCTGCAGCATGCCTTTGAGGGATACAACGTGTGCATCTTCGCCTATGGGCAGACGGGTGCCGGCAAGTCCTACACCATGATGGGCAAGCAGGAGAAGGACCAGCAGGGCATCATCCCACAGCTCTGCGAGGACCTCTTCTCTCGGATCAACGACACGACCAACGACAACATGTCCTACTCCGTGGAGGTCAGCTACATGGAGATTTACTGTGAGCGCGTCCGTGACCTCCTGAACCCCAAGAACAAGGGCAACCTTCGCGTGAGGGAGCACCCACTGCTGGGGCCCTACGTGGAGGACCTCTCCAAGCTGGCTGTCACCTCCTACAATGACATCCAGGACCTCATGGACTCAGGGAACAAGGCCAGGACCGTGGCGGCCACCAACATGAATGAGACCAGCAGTCGCTCCCACGCCGTCTTCAACATCATCTTCACCCAGAAGCGCCATGACGCAGAGACCAATATCACCACGGAGAAGGTGAGCAAAATCAGCCTGGTGGACCTGGCTGGGAGCGAGCGGGCTGACTCCACGGGAGCCAAGGGCACGCGCCTCAAGGAGGGGGCCAACATCAACAAGTCGCTGACCACCCTGGGCAAGGTCATCTCCGCCCTGGCTGAAATGGACTCCGGACCCAACAAGAACAAGAAAAAGAAGAAGACAGATTTCATTCCGTACCGAGATTCCGTGTTGACCTGGCTCCTCCGGGAAAACCTGGGCGGTAACTCAAGGACAGCTATGGTGGCAGCCTTGAGTCCTGCAGACATCAACTACGATGAGACCCTTAGCACGCTGAGGTATGCTGACCGGGCCAAGCAGATCCGCTGCAATGCTGTCATCAATGAGGACCCCAACAACAAGCTGATCCGCGAGCTGAAGGATGAGGTGACCCGGCTGCGGGACCTTCTGTACGCCCAGGGTCTTGGCGACATCACTGACATGACCAATGCCCTGGTGGGTATGAGCCCCTCATCCTCGCTCTCAGCCCTGTCCAGCCGCGCGGCCTCCGTGTCCAGCCTCCACGAGCGCATCTTGTTTGCCCCGGGCAGCGAGGAGGCCATTGAAAGACTGAAGGAAACAGAGAAGATCATAGCTGAGCTCAATGAGACCTGGGAGGAGAAGCTGCGGCGGACAGAAGCCATCCGGATGGAGAGGGAAGCCCTGCTGGCCGAGATGGGTGTGGCCATGAGGGAGGATGGCGGCACCTTGGGCGTATTCTCTCCCAAAAAGACACCACACCTCGTCAACCTGAACGAGGACCCGCTGATGTCTGAGTGCCTGCTCTACTACATCAAGGATGGGATCACCAGAGTGGGCAGGGAGGATGGCGAGAGGCGGCAGGACATTGTTCTGAGTGGGCACTTCATCAAGGAGGAGCACTGCGTCTTCCGGAGCGACTCCAGGGGAGGCAGCGAAGCTGTGGTGACCTTGGAGCCCTGTGAGGGGGCAGACACCTACGTCAATGGCAAGAAAGTCACAGAGCCCAGCATCCTGCGTTCAGGAAACCGCATCATCATGGGTAAGAGCCATGTGTTCCGGTTCAACCACCCCGAGCAGGCCCGGCAGGAGCGTGAGCGCACGCCTTGTGCGGAGACGCCAGCTGAGCCTGTGGACTGGGCCTTCGCCCAGCGTGAGCTGCTGGAGAAGCAGGGCATCGACATGAAGCAGGAGATGGAGCAGAGGCTCCAGGAACTGGAGGACCAGTACCGCCGCGAGCGGGAGGAGGCCACCTACCTGCTGGAGCAGCAGCGGCTGGACTATGAGAGCAAGCTGGAGGCTCTGCAGAAGCAGATGGACTCCAGGTACTACCCGGAGGTGAACGAGGAGGAGGAGGAGCCCGAGGATGAAGTCCAGTGGACAGAGCGGGAGTGTGAGCTGGCGCTCTGGGCCTTCCGGAAGTGGAAGTGGTACCAGTTCACGTCTCTGCGGGACCTGCTGTGGGGCAACGCCATCTTCCTCAAGGAGGCCAATGCCATCAGCGTGGAGCTGAAAAAGAAGGTACAATTCCAGTTTGTCCTCCTGACGGACACACTCTACTCCCCTCTGCCACCCGACCTGCTGCCCCCAGAGGCCGCCAAAGACCGAGAGACGCGGCCCTTCCCCCGCACCATTGTGGCCGTGGAGGTCCAGGACCAGAAGAACGGGGCCACCCACTACTGGACGCTGGAGAAGCTCAGGCAGCGTCTGGACCTGATGCGGGAGATGTACGACCGCGCTGCAGAGGTGCCCTCCAGTGTCATCGAGGACTGTGACAACGTGGTGACCGGCGGAGACCCCTTCTATGACCGCTTCCCCTGGTTCCGGCTGGTGGGCAGGGCCTTCGTGTACCTGAGCAACCTGCTGTACCCCGTTCCCCTGGTACACCGTGTGGCAATCGTCAGCGAGAAGGGCGAGGTGAAGGGCTTCCTCCGCGTGGCCGTCCAGGCCATCTCAGCCGATGAAGAGGCCCCTGATTATGGCTCTGGCGTCCGCCAGTCGGGAACTGCTAAAATCTCCTTTGATGACCAGCATTTTGAAAAGTTCCAGTCCGAGTCTTGCCCCGTGGTGGGGATGTCCCGCTCGGGAACCTCCCAGGAAGAGCTTCGCATCGTGGAGGGCCAGGGCCAGGGTGCAGACGTGGGGCCCTCAGCCGATGAAGTCAACAACAACACCTGTTCAGCAGTGCCCCCAGAAGGCCTCCTCCTAGACAGCTCTGAGAAAGCCGCCCTGGATGGGCCCCTGGATGCTGCCCTGGACCACCTCCGCCTGGGCAACACCTTCACCTTCCGTGTGACAGTCCTGCAGGCGTCCAGCATCTCTGCCGAATATGCCGACATCTTCTGCCAGTTCAACTTCATCCACCGCCACGACGAGGCCTTCTCCACAGAGCCCCTGAAGAACACAGGCAGAGGCCCCCCACTTGGCTTCTACCACGTCCAGAACATCGCAGTGGAGGTGACCAAGTCCTTCATTGAGTACATCAAGAGCCAGCCCATTGTTTTCGAGGTCTTTGGCCACTACCAGCAGCACCCGTTCCCGCCCCTCTGCAAGGACGTGCTCAGCCCCCTGAGGCCCTCGCGCCGCCACTTCCCTCGGGTCATGCCACTGTCCAAGCCAGTGCCCGCCACCAAGCTCAGCACACTGACGCGGCCCTGTCCGGGACCCTGCCACTGCAAGTACGACCTGCTGGTCTACTTCGAGATCTGTGAGCTGGAGGCCAACGGCGATTACATCCCGGCCGTGGTGGACCACCGTGGGGGCATGCCATGCATGGGGACCTTCCTCCTCCACCAGGGCATCCAGCGACGGATTACGGTGACACTACTGCATGAGACAGGCAGCCATATCCGCTGGAAGGAAGTGCGCGAGCTGGTCGTGGGCCGCATCCGAAACACTCCAGAGACCGACGAGTCCCTGATCGACCCCAACATCTTGTCTCTCAACATCCTCTCTTCCGGATACATCCACCCAGCCCAAGATGACCGGACCTTTTACCAATTTGAGGCTGCGTGGGACAGCTCCATGCACAACTCTCTCCTGCTGAACCGGGTCACCCCTTATCGAGAGAAAATCTACATGACACTCTCCGCTTATATCGAGATGGAGAACTGCACCCAGCCGGCTGTTGTCACCAAGGACTTCTGCATGGTCTTCTATTCCCGTGATGCCAAGCTGCCAGCCTCGCGCTCCATCCGCAACCTCTTTGGCAGTGGGAGCCTTCGGGCCTCAGAGAGTAACCGTGTGACTGGTGTGTACGAGCTCAGCCTGTGCCACGTGGCTGACGCGGGCAGCCCAGGGATGCAGCGCCGGCGCCGACGAGTCCTGGACACATCTGTGGCCTATGTCCGGGGCGAGGAGAACCTGGCAGGCTGGAGGCCCCGGAGTGACAGTCTCATTCTGGACCACCAGTGGGAGCTGGAGAAGCTGAGCCTCCTGCAGGAGGTGGAGAAGACTAGGCACTACCTGCTCCTGCGGGAGAAGCTGGAGACCGCCCAGCGGCCTGTCCCGGAGGCACTGTCCCCGGCCTTCAGCGAGGACTCTGAGTCCCATGGCTCCTCCAGCGCCTCCTCCCCGCTCTCGGCTGAGGGCCGCCCATCACCCCTGGAGGCTCCCAACGAGAGGCAGCGGGAGCTGGCCGTCAAGTGCTTGCGCCTGCTCACGCACACATTCAACAGAGAGTACACACACAGCCACGTCTGCGTCAGTGCCAGCGAGAGCAAGCTCTCCGAGATGTCTGTCACCCTGCTCCGGGACCCGTCGATGTCCCCTCTAGGGGTGGCCACTCTCACCCCCTCCTCCACTTGCCCCTCTCTGGTTGAAGGGCGGTACGGTGCCACTGACCTGAGGACCCCGCAGCCCTGCTCCCGGCCAGCCAGCCCAGAGCCCGAGCTGCTGCCAGAGGCCGACTCCAAGAAGCTCCCTTCCCCTGCCCGGGCAACAGAGACAGACAAGGAGCCCCAGCGCCTGCTGGTCCCTGACATCCAGGAGATCCGAGTCAGCCCGATCGTTTCCAAGAAGGGGTACCTGCACTTCCTGGAGCCGCACACGTCAGGCTGGGCCAGGCGCTTCGTGGTGGTGCGGCGCCCCTATGCCTACATGTACAACAGCGACAAGGACACCGTGGAGCGGTTCGTGCTCAACCTGGCCACTGCCCAGGTGGAGTACAGTGAGGACCAGCAGGCTATGCTCAAGACACCCAACACATTCGCGGTGTGCACGGAACACCGCGGCATCCTGCTGCAGGCCGCCAGCGACAAGGACATGCATGACTGGCTGTACGCCTTCAACCCCCTCCTGGCCGGGACCATACGGTCCAAGCTCTCCAGAAGGAGGTCTGCCCAGATGCGGGTCTGA	7.752804607	-0.446592656	0.171906536	-0.03373731	0.936046449	0.78353411	positive
CCDS5525.1	PHKG1	Q16816	ATGACCCGGGACGAGGCACTGCCGGACTCTCATTCTGCACAGGACTTCTATGAGAATTATGAGCCCAAAGAGATCCTGGGCAGGGGCGTTAGCAGTGTGGTCAGGCGATGCATCCACAAGCCCACGAGCCAGGAGTACGCCGTGAAGGTCATCGACGTCACCGGTGGAGGCAGCTTCAGCCCGGAGGAGGTGCGGGAGCTGCGAGAAGCCACGCTGAAGGAGGTGGACATCCTGCGCAAGGTCTCAGGGCACCCCAACATCATACAGCTGAAGGACACTTATGAGACCAACACTTTCTTCTTCTTGGTGTTTGACCTGATGAAGAGAGGGGAGCTCTTTGACTACCTCACTGAGAAGGTCACCTTGAGTGAGAAGGAAACCAGAAAGATCATGCGAGCTCTGCTGGAGGTGATCTGCACCTTGCACAAACTCAACATCGTGCACCGGGACCTGAAGCCCGAGAACATTCTCTTGGATGACAACATGAACATCAAGCTCACAGACTTTGGCTTTTCCTGCCAGCTGGAGCCGGGAGAGAGGCTGCGAGAGGTCTGCGGGACCCCCAGTTACCTGGCCCCTGAGATTATCGAGTGCTCCATGAATGAGGACCACCCGGGCTACGGGAAAGAGGTGGACATGTGGAGCACTGGCGTCATCATGTACACGCTGCTGGCCGGCTCCCCGCCCTTCTGGCACCGGAAGCAGATGCTGATGCTGAGGATGATCATGAGCGGCAACTACCAGTTTGGCTCGCCCGAGTGGGATGATTACTCGGACACCGTGAAGGACCTGGTCTCCCGATTCCTGGTGGTGCAACCCCAGAACCGCTACACAGCGGAAGAGGCCTTGGCACACCCCTTCTTCCAGCAGTACTTGGTGGAGGAAGTGCGGCACTTCAGCCCCCGGGGGAAGTTCAAGGTGATCGCTCTGACCGTGCTGGCTTCAGTGCGGATCTACTACCAGTACCGCCGGGTGAAGCCTGTGACCCGGGAGATCGTCATCCGAGACCCCTATGCCCTCCGGCCTCTGCGCCGGCTCATCGACGCCTACGCTTTCCGAATCTATGGCCACTGGGTGAAGAAGGGGCAGCAGCAGAACCGGGCAGCCCTTTTCGAGAACACACCCAAGGCCGTGCTCCTCTCCCTGGCCGAGGAGGACTACTGA	7.750843746	-0.01219903	0.622273232	-1.08253866	0.937033416	0.801561182	positive
CCDS10510.1	TFAP4	Q01664	ATGGAGTATTTCATGGTGCCCACTCAGAAGGTGCCCTCTTTGCAACATTTCAGGAAAACAGAGAAAGAAGTGATAGGAGGGCTCTGTAGCCTTGCCAACATTCCACTAACCCCCGAGACTCAGCGGGACCAGGAGCGGCGGATTCGGCGGGAGATCGCCAACAGCAACGAGCGGAGACGCATGCAGAGCATCAACGCGGGATTCCAGTCCCTCAAGACCCTCATCCCCCACACAGACGGAGAGAAGCTCAGCAAGGCAGCCATTCTCCAGCAGACAGCCGAGTACATCTTCTCCCTGGAGCAGGAGAAGACCAGGCTCTTGCAGCAGAACACACAGCTCAAGCGCTTCATCCAGGAGCTGAGCGGCTCGTCCCCCAAGCGACGGCGGGCAGAGGACAAGGACGAAGGCATAGGCTCCCCGGACATCTGGGAGGACGAGAAGGCGGAGGACCTGCGGCGGGAGATGATTGAGCTGCGGCAGCAGCTGGACAAGGAGCGCTCGGTGCGCATGATGCTGGAGGAGCAGGTGCGCTCGCTGGAGGCCCACATGTACCCGGAAAAGCTCAAGGTGATTGCGCAGCAGGTGCAGCTGCAGCAGCAGCAGGAACAGGTGAGGCTGCTGCACCAGGAGAAGCTGGAGCGGGAACAGCAGCAGCTGCGGACCCAGCTTCTGCCCCCTCCGGCCCCCACCCACCACCCCACGGTGATCGTGCCAGCACCGCCTCCTCCTCCCTCCCACCACATCAATGTCGTCACCATGGGCCCCTCCTCGGTCATCAACTCTGTTTCCACATCCCGGCAAAATCTGGACACCATCGTGCAGGCAATCCAGCACATCGAGGGCACCCAGGAAAAGCAGGAGCTGGAGGAGGAGCAGCGGCGAGCTGTCATCGTGAAGCCTGTCCGCAGCTGCCCGGAGGCCCCCACCTCTGACACCGCCTCCGACTCCGAGGCCTCAGACAGTGACGCCATGGACCAGAGCCGGGAGGAGCCGTCGGGGGACGGGGAGCTTCCCTGA	7.750180056	0.603695321	0.095093489	1.724709547	0.948351705	0.843812257	positive
CCDS12237.1	CDC37	Q16543	ATGGTGGACTACAGCGTGTGGGACCACATTGAGGTGTCTGATGATGAAGACGAGACGCACCCCAACATCGACACGGCCAGTCTCTTCCGCTGGCGGCATCAGGCCCGGGTGGAACGCATGGAGCAGTTCCAGAAGGAGAAGGAGGAACTGGACAGGGGCTGCCGCGAGTGCAAGCGCAAGGTGGCCGAGTGCCAGAGGAAACTGAAGGAGCTGGAGGTGGCCGAGGGCGGCAAGGCAGAGCTGGAGCGCCTGCAGGCCGAGGCACAGCAGCTGCGCAAGGAGGAGCGGAGCTGGGAGCAGAAGCTGGAGGAGATGCGCAAGAAGGAGAAGAGCATGCCCTGGAACGTGGACACGCTCAGCAAAGACGGCTTCAGCAAGAGCATGGTAAATACCAAGCCCGAGAAGACGGAGGAGGACTCAGAGGAGGTGAGGGAGCAGAAACACAAGACCTTCGTGGAAAAATACGAGAAACAGATCAAGCACTTTGGCATGCTTCGCCGCTGGGATGACAGCCAAAAGTACCTGTCAGACAACGTCCACCTGGTGTGCGAGGAGACAGCCAATTACCTGGTCATTTGGTGCATTGACCTAGAGGTGGAGGAGAAATGTGCACTCATGGAGCAGGTGGCCCACCAGACAATCGTCATGCAATTTATCCTGGAGCTGGCCAAGAGCCTAAAGGTGGACCCCCGGGCCTGCTTCCGGCAGTTCTTCACTAAGATTAAGACAGCCGATCGCCAGTACATGGAGGGCTTCAACGACGAGCTGGAAGCCTTCAAGGAGCGTGTGCGGGGCCGTGCCAAGCTGCGCATCGAGAAGGCCATGAAGGAGTACGAGGAGGAGGAGCGCAAGAAGCGGCTCGGCCCCGGCGGCCTGGACCCCGTCGAGGTCTACGAGTCCCTCCCTGAGGAACTCCAGAAGTGCTTCGATGTGAAGGACGTGCAGATGCTGCAGGACGCCATCAGCAAGATGGACCCCACCGACGCAAAGTACCACATGCAGCGCTGCATTGACTCTGGCCTCTGGGTCCCCAACTCTAAGGCCAGCGAGGCCAAGGAGGGAGAGGAGGCAGGTCCTGGGGACCCATTACTGGAAGCTGTTCCCAAGACGGGCGATGAGAAGGATGTCAGTGTGTGA	7.745601525	0.25863877	-0.70243734	-1.131839795	0.909016468	0.803942217	positive
CCDS11251.1	ANKRD13B	Q86YJ7	ATGATCCCCGCCAACGCCTCCGCCAGGAAGGGGCCCGAGGGCAAGTATCCGCTGCACTACCTCGTGTGGCACAACCGCCACCGCGAGCTGGAGAAGGAGGTCCGCGCGGGCCAGGTGGACATCGAGCAGCTGGATCCCCGCGGCCGGACTCCCCTGCACCTGGCCACCACGCTGGGGCACCTTGAGTGTGCCCGTGTGCTCCTGGCGCACGGCGCAGACGTGGGCAGGGAGAATCGCAGCGGCTGGACAGTGCTCCAGGAGGCTGTGAGTACCCGGGACCTGGAGCTGGTGCAGCTGGTGCTTCGGTACCGGGACTACCAGCGGGTGGTGAAGCGGCTGGCGGGCATCCCCGTGCTCCTGGAGAAGCTGCGCAAGGCCCAGGACTTCTACGTGGAGATGAAATGGGAGTTCACTAGCTGGGTGCCCCTGGTGTCCAAGATCTGCCCTAGTGACACCTACAAAGTGTGGAAGAGCGGCCAGAACCTGAGGGTAGACACCACACTCCTGGGCTTTGACCACATGACCTGGCAGCGAGGGAACCGCAGCTTTGTCTTCAGGGGCCAAGACACAAGCGCCGTGGTCATGGAGATTGACCACGACCGCCGGGTGGTGTACACAGAGACTCTGGCACTGGCTGGGCAGGACCGGGAGCTGCTGCTGGCTGCTGCTCAGCCCACTGAGGAACAGGTGCTGAGCCGGCTTACCGCGCCCGTCGTCACCACTCAGCTTGACACCAAGAATATCTCCTTTGAGAGGAACAAGACTGGCATCCTGGGCTGGCGCAGTGAAAAGACGGAGATGGTGAATGGGTATGAAGCTAAGGTGTATGGGGCATCTAACGTGGAGCTCATCACCCGCACACGGACAGAACATCTTTCAGAACAGCACAAGGGCAAGGTCAAAGGCTGTAAGACACCTTTGCAGTCCTTCCTGGGAATCGCTGAGCAGCACGGGGGCCCCCAAAATGGGACCCTGATCACTCAGACTCTGAGCCAAGCCAACCCCACTGCCATCACTGCAGAAGAATACTTCAACCCCAACTTTGAGCTGGGCAACCGTGATATGGGCCGCCCCATGGAACTGACCACCAAGACACAGAAGTTCAAGGCCAAGCTGTGGCTGTGTGAGGAGCATCCCCTGTCCCTGTGTGAGCAGGTGGCCCCCATCATTGACCTCATGGCCGTCAGCAATGCGCTTTTTGCCAAGCTCCGGGACTTCATCACCCTGCGTCTGCCTCCTGGCTTCCCAGTTAAGATTGAAATCCCGATCTTCCACATCCTCAACGCCCGCATCACCTTCGGGAACCTCAACGGCTGCGACGAACCGGTGCCATCGGTGCGAGGCAGCCCCAGCAGCGAGACGCCTTCCCCAGGCAGCGACTCCTCCAGCGTCAGCAGCTCCAGCTCCACGACCTCCTGCCGCGGCTGCGAGATCTCCCCAGCGTTGTTCGAGGCCCCGCGCGGCTACAGCATGATGGGCGGCCAGCGGGAGGCGGCGACCCGGGACGACGACGACGACCTGCTGCAATTCGCCATCCAGCAGAGCCTGCTTGAGGCGGGCAGTGAGTATGACCAGGTCACCATCTGGGAGGCGCTAACCAACAGCAAGCCAGGCACCCACCCCATGTCCTACGAGGGTCGCCGACAGGACAGGAGCGCCCCGCCCACGCCGCAGCGCCAGCCTGCGCCCCCGGCGTCAGTGCCCAGCCCTCGGCCCAGCTCAGGGCCAGGTTCCGGCGGCCACGTGTTCCGGAGCTACGACGAGCAGCTGCGGCTGGCGATGGAACTGTCGGCGCAGGAGCAGGAGGAGAGGCGGCGGCGCGCGCGCCAGGAGGAGGAGGAGCTGGAGCGCATCCTGAGGCTCTCACTGACCGAGCAGTAG	7.745589733	0.779361717	-0.953381016	1.310024687	0.934471759	0.830722534	positive
CCDS5404.1	HOXA3	O43365	ATGCAAAAAGCGACCTACTACGACAGCTCGGCGATCTACGGTGGCTACCCCTACCAGGCAGCCAACGGGTTCGCTTATAATGCCAATCAGCAGCCGTACCCGGCGTCCGCCGCTTTGGGCGCCGACGGCGAGTACCACCGACCCGCCTGCTCCCTCCAGTCTCCCTCCAGCGCCGGGGGCCACCCCAAGGCACACGAACTGAGTGAGGCGTGCCTGCGCACCCTGAGCGCCCCACCTAGCCAGCCTCCAAGCCTGGGAGAGCCGCCCCTGCACCCGCCGCCGCCCCAGGCCGCGCCCCCTGCCCCACAGCCGCCTCAGCCCGCACCTCAGCCCCCTGCACCTACCCCTGCCGCGCCCCCGCCTCCCTCTTCTGCCTCCCCTCCTCAGAATGCCAGCAACAACCCTACCCCTGCCAACGCGGCCAAGAGCCCCCTGCTCAACTCACCCACAGTGGCCAAACAAATCTTCCCCTGGATGAAAGAGTCTCGACAAAACACAAAGCAGAAAACCAGCAGCTCCAGCTCAGGCGAAAGCTGCGCTGGCGACAAGAGCCCGCCGGGGCAGGCTTCGTCCAAGCGCGCGCGCACGGCCTACACGAGCGCGCAGCTGGTGGAGCTGGAGAAAGAGTTCCACTTCAACCGCTACCTGTGCCGGCCGCGCCGGGTGGAGATGGCCAATCTGCTGAACCTCACTGAGCGCCAGATCAAGATCTGGTTCCAGAATCGCCGCATGAAGTACAAAAAGGATCAGAAGGGCAAGGGCATGCTAACGTCATCGGGGGGCCAGTCTCCAAGTCGCAGCCCCGTGCCCCCCGGAGCCGGTGGCTATCTGAACTCTATGCATTCGCTGGTCAACAGCGTCCCGTATGAGCCCCAGTCGCCCCCGCCCTTCTCCAAGCCCCCCCAGGGTACCTACGGGCTGCCCCCCGCCTCCTACCCTGCGTCCCTGCCCAGCTGCGCACCCCCGCCACCCCCACAGAAGCGCTACACGGCGGCAGGGGCGGGCGCAGGGGGCACCCCCGACTATGACCCGCACGCTCATGGCCTGCAGGGCAACGGCAGCTATGGGACCCCACACATACAGGGAAGCCCCGTCTTCGTGGGGGGCAGCTATGTGGAGCCCATGAGCAACTCCGGGCCAGCCCTCTTTGGTCTAACTCACCTCCCCCACGCTGCCTCGGGCGCCATGGACTATGGGGGTGCCGGGCCGCTGGGCAGCGGCCACCACCACGGGCCGGGGCCTGGGGAGCCGCACCCCACCTACACGGACCTTACCGGCCACCATCCTTCTCAGGGAAGAATTCAGGAAGCACCCAAGCTCACCCACCTGTGA	7.735640038	2.062606205	-1.120769176	-1.460989952	0.90610438	0.803553411	positive
CCDS9851.1	VASH1	Q7L8A9	ATGCCAGGGGGGAAGAAGGTGGCTGGGGGTGGCAGCAGCGGTGCCACTCCAACGTCCGCTGCGGCCACCGCCCCCTCTGGGGTCAGGCGTTTGGAGACCAGCGAAGGAACCTCAGCCCAGAGAGATGAGGAGCCAGAAGAGGAAGGGGAAGAGGACCTGCGAGACGGAGGCGTCCCCTTCTTTGTCAACCGGGGTGGGCTACCTGTGGATGAGGCCACCTGGGAAAGGATGTGGAAACACGTGGCCAAGATCCACCCCGATGGAGAGAAGGTGGCGCAACGGATCCGTGGGGCCACAGACCTGCCCAAGATCCCCATACCGAGTGTGCCTACGTTCCAGCCGTCTACACCTGTCCCTGAGCGCCTGGAAGCTGTGCAGCGCTACATCAGAGAGCTGCAGTACAATCACACAGGGACACAGTTCTTTGAAATTAAGAAGAGCAGACCTCTGACAGGGCTGATGGACCTGGCCAAGGAAATGACCAAAGAGGCCCTGCCAATCAAATGCCTGGAAGCCGTGATCCTGGGAATTTACCTCACCAACAGCATGCCCACCCTGGAGCGCTTCCCCATCAGCTTCAAGACCTACTTCTCAGGGAACTACTTCCGCCACATCGTGCTGGGGGTGAACTTCGCGGGCCGCTACGGTGCGCTGGGCATGAGTCGGCGCGAGGACCTGATGTACAAGCCGCCCGCCTTCCGCACGCTCAGCGAGCTCGTGCTGGACTTCGAGGCCGCCTACGGCCGCTGCTGGCACGTGCTCAAGAAGGTGAAGCTGGGCCAGAGCGTGTCACACGACCCGCACAGCGTGGAGCAGATCGAGTGGAAGCACTCGGTGCTGGACGTGGAGCGCCTGGGCCGCGATGACTTCCGCAAGGAGCTGGAGCGCCACGCCCGCGACATGCGGCTCAAGATTGGCAAAGGGACGGGCCCTCCCTCTCCCACCAAGGACCGGAAGAAGGATGTTTCTTCCCCGCAGCGGGCCCAGTCCAGCCCCCACCGCAGGAACAGCCGCAGTGAAAGACGGCCCTCGGGTGACAAGAAGACTTCCGAGCCCAAAGCCATGCCAGACCTTAACGGGTACCAGATCCGGGTCTGA	7.720364687	0.814069095	-0.065828478	-1.213195248	0.938948559	0.857910792	positive
CCDS13164.1	SYNDIG1	Q9H7V2	ATGGATGGCATCATTGAACAGAAGAGCATGCTGGTGCACAGTAAAATCAGTGATGCTGGCAAGAGGAATGGTTTAATTAACACCAGAAACTTGATGGCCGAGAGCAGAGATGGTCTGGTGTCTGTTTACCCAGCGCCCCAGTACCAGAGCCACCGGGTGGGGGCCAGCACAGTGCCGGCCAGCCTGGACAGCAGCAGGAGTGAGCCGATGCAGCAGCTGCTGGACCCCAACACCCTGCAGCAGTCAGTGGAGTCCCGCTACCGGCCCAACATCATCCTCTATTCAGAGGGCGTGCTGCGCTCCTGGGGGGACGGTGTGGCCGCCGACTGCTGCGAGACCACCTTCATCGAGGACCGGTCGCCCACCAAAGACAGCCTCGAGTACCCGGATGGGAAGTTCATTGACCTCTCAGCTGATGACATAAAAATCCACACCCTGTCCTACGATGTGGAGGAGGAGGAGGAGTTCCAGGAGCTGGAGAGCGACTACTCAAGCGACACAGAGAGTGAGGACAATTTCCTCATGATGCCCCCGCGGGACCACCTGGGCCTCAGTGTCTTCTCCATGCTCTGCTGCTTCTGGCCTCTGGGCATCGCAGCCTTCTACTTGTCCCATGAGACCAACAAAGCCGTGGCCAAGGGGGACTTGCACCAGGCCAGCACCAGCTCCCGGCGGGCCCTATTCCTGGCAGTGCTGTCCATCACCATTGGGACTGGCGTCTATGTGGGCGTGGCCGTGGCCCTCATCGCCTACCTCTCCAAGAACAACCACCTGTGA	7.710324205	0.272721967	0.8506309	-0.993046379	0.901061776	0.790652381	positive
CCDS196.2	NBL1	P41271	ATGATGCTTCGGGTCCTGGTGGGGGCTGTCCTCCCTGCCATGCTACTGGCTGCCCCACCACCCATCAACAAGCTGGCACTGTTCCCAGATAAGAGTGCCTGGTGCGAAGCCAAGAACATCACCCAGATCGTGGGCCACAGCGGCTGTGAGGCCAAGTCCATCCAGAACAGGGCGTGCCTAGGACAGTGCTTCAGCTACAGCGTCCCCAACACCTTCCCACAGTCCACAGAGTCCCTGGTTCACTGTGACTCCTGCATGCCAGCCCAGTCCATGTGGGAGATTGTGACGCTGGAGTGCCCGGGCCACGAGGAGGTGCCCAGGGTGGACAAGCTGGTGGAGAAGATCCTGCACTGTAGCTGCCAGGCCTGCGGCAAGGAGCCTAGTCACGAGGGGCTGAGCGTCTATGTGCAGGGCGAGGACGGGCCGGGATCCCAGCCCGGCACCCACCCTCACCCCCATCCCCACCCCCATCCTGGCGGGCAGACCCCTGAGCCCGAGGACCCCCCTGGGGCCCCCCACACAGAGGAAGAGGGGGCTGAGGACTGA	7.708393095	-1.740551961	4.365911444	0.671468338	0.922508526	0.814313191	positive
CCDS30695.1	SLC6A9	P48067	ATGGTAGGAAAAGGTGCCAAAGGGATGCTGAATGGTGCTGTGCCCAGCGAGGCCACCAAGAGGGACCAGAACCTCAAACGGGGCAACTGGGGCAACCAGATCGAGTTTGTACTGACGAGCGTGGGCTATGCCGTGGGCCTGGGCAATGTCTGGCGCTTCCCATACCTCTGCTATCGCAACGGGGGAGGCGCCTTCATGTTCCCCTACTTCATCATGCTCATCTTCTGCGGGATCCCCCTCTTCTTCATGGAGCTCTCCTTCGGCCAGTTTGCAAGCCAGGGGTGCCTGGGGGTCTGGAGGATCAGCCCCATGTTCAAAGGAGTGGGCTATGGTATGATGGTGGTGTCCACCTACATCGGCATCTACTACAATGTGGTCATCTGCATCGCCTTCTACTACTTCTTCTCGTCCATGACGCACGTGCTGCCCTGGGCCTACTGCAATAACCCCTGGAACACGCATGACTGCGCCGGTGTACTGGACGCCTCCAACCTCACCAATGGCTCTCGGCCAGCCGCCTTGCCCAGCAACCTCTCCCACCTGCTCAACCACAGCCTCCAGAGGACCAGCCCCAGCGAGGAGTACTGGAGGCTGTACGTGCTGAAGCTGTCAGATGACATTGGGAACTTTGGGGAGGTGCGGCTGCCCCTCCTTGGCTGCCTCGGTGTCTCCTGGTTGGTCGTCTTCCTCTGCCTCATCCGAGGGGTCAAGTCTTCAGGGAAAGTGGTGTACTTCACGGCCACGTTCCCCTACGTGGTGCTGACCATTCTGTTTGTCCGCGGAGTGACCCTGGAGGGAGCCTTTGACGGCATCATGTACTACCTAACCCCGCAGTGGGACAAGATCCTGGAGGCCAAGGTGTGGGGTGATGCTGCCTCCCAGATCTTCTACTCACTGGGCTGCGCGTGGGGAGGCCTCATCACCATGGCTTCCTACAACAAGTTCCACAATAACTGTTACCGGGACAGTGTCATCATCAGCATCACCAACTGTGCCACCAGCGTCTATGCTGGCTTCGTCATCTTCTCCATCCTCGGCTTCATGGCCAATCACCTGGGCGTGGATGTGTCCCGTGTGGCAGACCACGGCCCTGGCCTGGCCTTCGTGGCTTACCCCGAGGCCCTCACACTACTTCCCATCTCCCCGCTGTGGTCTCTGCTCTTCTTCTTCATGCTTATCCTGCTGGGGCTGGGCACTCAGTTCTGCCTCCTGGAGACGCTGGTCACAGCCATTGTGGATGAGGTGGGGAATGAGTGGATCCTGCAGAAAAAGACCTATGTGACCTTGGGCGTGGCTGTGGCTGGCTTCCTGCTGGGCATCCCCCTCACCAGCCAGGCAGGCATCTATTGGCTGCTGCTGATGGACAACTATGCGGCCAGCTTCTCCTTGGTGGTCATCTCCTGCATCATGTGTGTGGCCATCATGTACATCTACGGGCACCGGAACTACTTCCAGGACATCCAGATGATGCTGGGATTCCCACCACCCCTCTTCTTTCAGATCTGCTGGCGCTTCGTCTCTCCCGCCATCATCTTCTTTATTCTAGTTTTCACTGTGATCCAGTACCAGCCGATCACCTACAACCACTACCAGTACCCAGGCTGGGCCGTGGCCATTGGCTTCCTCATGGCTCTGTCCTCCGTCCTCTGCATCCCCCTCTACGCCATGTTCCGGCTCTGCCGCACAGACGGGGACACCCTCCTCCAGCGTTTGAAAAATGCCACAAAGCCAAGCAGAGACTGGGGCCCTGCCCTCCTGGAGCACCGGACAGGGCGCTACGCCCCCACCATAGCCCCCTCTCCTGAGGACGGCTTCGAGGTCCAGCCACTGCACCCGGACAAGGCGCAGATCCCCATTGTGGGCAGTAATGGCTCCAGCCGCCTCCAGGACTCCCGGATATGA	7.706951324	-0.433338315	0.981027406	-0.460908104	0.930082672	0.840022513	positive
CCDS74394.1	CLPTM1	O96005	ATGTCCCGAAAGGCTCATATAACCGAAAAGGTGACCAGCAATGGCAGCATCGGGAGGGACCCGCCAGCGGAGACCCAGCCTCAGAACCCACCGGCCCAGCCGGCACCCAATGCCTGGCAGGTCATCAAAGGTGTGCTGTTTAGGATCTTCATCATCTGGGCCATCAGCAGTTGGTTCCGCCGAGGGCCGGCCCCTCAGGACCAGGCGGGCCCCGGAGGAGCTCCACGCGTCGCCAGCCGCAACCTGTTCCCCAAAGACACTTTAATGAACCTGCATGTGTACATCTCAGAGCACGAGCACTTTACAGACTTCAACGCCACGTCGGCACTCTTCTGGGAACAGCACGATCTTGTGTATGGCGACTGGACTAGCGGCGAGAACTCAGACGGCTGCTACGAGCACTTTGCTGAGCTCGATATCCCACAGAGCGTCCAGCAGAACGGCTCCATCTACATCCACGTTTACTTCACCAAGAGTGGCTTCCACCCAGACCCCCGGCAGAAGGCCCTGTACCGCCGGCTTGCCACAGTCCACATGTCCCGGATGATCAACAAATACAAGCGCAGACGATTTCAGAAAACCAAGAACCTGCTGACAGGAGAGACAGAAGCGGACCCAGAAATGATCAAGAGGGCTGAGGACTATGGGCCTGTGGAGGTGATCTCCCATTGGCACCCCAACATCACCATCAACATCGTGGACGACCACACGCCGTGGGTGAAGGGCAGTGTGCCCCCTCCCCTGGATCAATATGTGAAGTTCGACGCCGTGAGCGGTGACTACTATCCCATCATCTACTTCAATGACTACTGGAACCTGCAGAAGGACTACTACCCCATCAACGAGAGCCTGGCCAGCCTGCCGCTCCGCGTCTCCTTCTGCCCACTCTCGCTTTGGCGCTGGCAGCTCTATGCTGCCCAGAGCACCAAGTCGCCCTGGAACTTCCTGGGTGATGAGTTGTACGAGCAGTCAGATGAGGAGCAGGACTCGGTGAAGGTGGCCCTGCTGGAGACCAACCCCTACCTGCTGGCGCTCACCATCATCGTGTCTATCGTTCACAGTGTCTTCGAGTTCCTGGCCTTCAAGAATGATATCCAGTTCTGGAACAGCCGGCAGTCCCTGGAGGGCCTGTCCGTGCGCTCCGTCTTCTTCGGCGTTTTCCAGTCATTCGTGGTCCTCCTCTACATCCTGGACAACGAGACCAACTTCGTGGTCCAGGTCAGCGTCTTCATTGGGGTCCTCATCGACCTCTGGAAGATCACCAAGGTCATGGACGTCCGGCTGGACCGAGAGCACAGGGTGGCAGGAATCTTCCCCCGCCTATCCTTCAAGGACAAGTCCACGTATATCGAGTCCTCGACCAAAGTGTATGATGATATGGCATTCCGGTACCTGTCCTGGATCCTCTTCCCGCTCCTGGGCTGCTATGCCGTCTACAGTCTTCTGTACCTGGAGCACAAGGGCTGGTACTCCTGGGTGCTCAGCATGCTCTACGGCTTCCTGCTGACCTTCGGCTTCATCACCATGACGCCCCAGCTCTTCATCAACTACAAGCTCAAGTCTGTGGCCCACCTTCCCTGGCGCATGCTCACCTACAAGGCCCTCAACACATTCATCGACGACCTGTTCGCCTTTGTCATCAAGATGCCCGTTATGTACCGGATCGGCTGCCTGCGGGACGATGTGGTTTTCTTCATCTACCTCTACCAACGGTGGATCTACCGCGTCGACCCCACCCGAGTCAACGAGTTTGGCATGAGTGGAGAAGACCCCACAGCTGCCGCCCCCGTGGCCGAGGTTCCCACAGCAGCAGGGGCCCTCACGCCCACACCTGCACCCACCACGACCACCGCCACCAGGGAGGAGGCCTCCACGTCCCTGCCCACCAAGCCCACCCAGGGGGCCAGCTCTGCCAGCGAGCCCCAGGAAGCCCCTCCAAAGCCAGCAGAGGACAAGAAAAAGGATTAG	7.706827267	0.468583927	0.856588127	-1.532816454	0.923938183	0.830598579	positive
CCDS11935.1	CTIF	O43310	ATGGAAAACTCCTCTGCAGCATCAGCCTCCTCGGAGGCAGGGAGCAGCCGCTCCCAGGAGATCGAGGAGCTGGAGCGCTTCATCGACAGCTACGTGCTGGAGTACCAGGTGCAGGGGCTGCTGGCTGACAAGACGGAGGGTGATGGCGAGAGCGAGAGGACCCAGTCCCACATCTCCCAGTGGACAGCGGACTGCAGCGAACCGCTGGACAGCAGCTGTTCCTTCTCCCGAGGGCGAGCCCCCCCACAGCAGAATGGCAGCAAAGACAACTCTCTGGACATGCTGGGCACGGACATCTGGGCGGCCAACACCTTCGATTCCTTCAGTGGTGCCACCTGGGACCTGCAGCCGGAAAAGCTGGACTTCACCCAGTTCCACCGCAAAGTCCGACACACGCCCAAGCAGCCCCTGCCACACATCGACCGCGAAGGGTGTGGCAAAGGGAAGCTGGAAGATGGGGATGGCATCAACCTGAATGACATCGAGAAGGTCCTTCCAGCCTGGCAGGGCTACCACCCGATGCCCCATGAAGTGGAGATCGCACACACCAAGAAGCTGTTCCGCAGGAGGAGAAATGATCGAAGGCGGCAGCAGAGACCTCCGGGGGGCAACAAGCCCCAACAGCATGGTGACCACCAGCCAGGCAGTGCCAAACACAACAGGGACCACCAGAAATCCTACCAGGGGGGCTCAGCACCCCACCCCTCAGGGAGGCCCACTCACCATGGCTACAGCCAGAACCGGCGCTGGCACCATGGCAACATGAAGCACCCACCAGGCGACAAGGGGGAGGCAGGCGCACACCGCAATGCCAAAGAGACCATGACCATCGAGAACCCAAAACTGGAGGACACTGCAGGGGACACCGGGCACAGCAGCCTTGAGGCCCCCCGCAGCCCTGACACCCTGGCCCCGGTGGCTTCTGAGCGGCTGCCCCCACAGCAGTCAGGGGGGCCAGAGGTTGAGACAAAACGTAAAGACAGTATTCTTCCCGAGCGCATCGGGGAGCGGCCCAAAATTACCCTGCTCCAGTCTTCCAAAGACAGACTGCGGCGAAGGCTAAAGGAAAAGGATGAAGTGGCCGTGGAGACGACCACTCCCCAGCAGAACAAGATGGACAAGCTGATCGAGATCCTGAACAGCATGCGGAACAACAGCAGCGACGTGGACACCAAGCTCACCACCTTCATGGAGGAGGCCCAGAACTCCACCAACTCCGAGGAGATGCTGGGCGAGATCGTGCGCACAATCTACCAGAAGGCTGTGTCCGACCGCAGCTTCGCCTTCACCGCTGCCAAGCTCTGCGACAAGATGGCGCTCTTTATGGTGGAGGGGACCAAGTTCCGGAGCCTGCTCCTCAACATGCTGCAGAAGGACTTCACGGTGCGCGAGGAGCTGCAGCAGCAGGACGTGGAGCGCTGGCTGGGCTTCATCACCTTCCTGTGCGAGGTCTTCGGCACCATGCGCAGCAGCACAGGCGAGCCCTTCCGTGTGCTCGTGTGCCCCATCTACACCTGCCTCAGGGAGCTCTTGCAATCTCAGGATGTGAAGGAAGATGCTGTCCTTTGCTGCTCTATGGAGCTGCAGAGTACAGGCCGGCTGCTGGAGGAACAGCTGCCTGAGATGATGACAGAGCTCCTGGCCAGCGCACGGGACAAGATGCTGTGCCCCTCGGAGTCCATGCTGACCCGGTCGCTGCTCCTAGAGGTCATCGAGCTCCACGCTAACAGCTGGAACCCTCTGACGCCCCCCATCACGCAGTACTACAACAGAACCATCCAGAAACTGACAGCCTGA	7.706305226	0.026061827	0.942735835	-0.285950193	0.934661217	0.831159914	positive
CCDS12470.1	UPK1A	O00322	ATGGCGTCTGCGGCAGCAGCGGAGGCCGAGAAGGGATCTCCAGTTGTGGTGGGCCTGCTAGTTGTGGGCAATATCATTATTCTGCTGTCAGGCCTGTCCCTGTTTGCTGAGACCATATGGGTGACAGCCGACCAGTACCGTGTATACCCACTGATGGGAGTCTCAGGCAAGGATGACGTCTTCGCTGGTGCCTGGATTGCCATCTTCTGCGGCTTCTCCTTCTTCATGGTAGCCAGTTTTGGTGTGGGTGCCGCACTCTGCCGCCGCCGGTCCATGGTCCTCACGTACCTGGTGCTCATGCTCATCGTCTACATCTTCGAGTGCGCCTCCTGCATCACGTCCTACACCCACCGTGACTACATGGTGTCCAACCCATCCCTGATCACCAAGCAGATGCTGACCTTCTACAGCGCGGACACCGACCAGGGCCAGGAGCTGACCCGCCTCTGGGACCGCGTCATGATTGAGCAAGAATGCTGTGGCACATCTGGTCCCATGGACTGGGTGAACTTCACGTCAGCCTTCCGGGCGGCCACTCCGGAGGTGGTGTTCCCCTGGCCCCCACTGTGCTGTCGCCGGACGGGAAACTTCATCCCCCTCAACGAGGAGGGCTGCCGCCTGGGGCACATGGACTACCTGTTCACCAAGGGCTGCTTCGAACACATCGGCCACGCCATCGACAGCTACACGTGGGGTATCTCGTGGTTTGGGTTTGCCATCCTGATGTGGACGCTCCCGGTCATGCTGATAGCCATGTATTTCTACACCATGCTCTGA	7.705417127	1.364564293	-2.186749225	-0.838375404	0.921515111	0.792401135	positive
CCDS12341.1	FAM32A	Q9Y421	ATGGAGGCCTACGAGCAGGTCCAAAAGGGACCCCTGAAGCTGAAAGGCGTCGCAGAGCTGGGAGTGACCAAGCGGAAGAAGAAAAAGAAGGACAAAGACAAAGCGAAACTCCTGGAAGCAATGGGAACGAGCAAAAAGAACGAGGAGGAGAAGCGGCGCGGCCTGGACAAGCGGACCCCGGCCCAGGCGGCCTTCGAGAAAATGCAGGAGAAGCGGCAAATGGAAAGGATCCTAAAGAAGGCATCCAAAACCCACAAGCAGAGAGTGGAGGACTTCAACAGACACCTGGACACACTCACGGAGCATTACGACATTCCCAAAGTCAGCTGGACGAAGTAG	7.704316459	3.675482836	1.300833885	1.304680216	0.983266291	0.827270244	positive
CCDS54316.1	MBOAT7	Q96N66	ATGTCGCCTGAAGAATGGACGTATCTAGTGGTTCTTCTTATCTCCATCCCCATCGGCTTCCTCTTTAAGAAAGCCGGTCCTGGGCTGAAGAGATGGGGAGCAGCCGCTGTGGGCCTGGGGCTCACCCTGTTCACCTGTGGCCCCCACACTTTGCATTCTCTGGTCACCATCCTCGGGACCTGGGCCCTCATTCAGGCCCAGCCCTGCTCCTGCCACGCCCTGGCTCTGGCCTGGACTTTCTCCTATCTCCTGTTCTTCCGAGCCCTCAGCCTCCTGGGCCTGCCCACTCCCACGCCCTTCACCAATGCCGTCCAGCTGCTGCTGACGCTGAAGCTGGTGAGCCTGGCCAGTGAAGTCCAGGACCTGCATCTGGCCCAGAGGAAGGAAATGGCCTCAGGCTTCAGCAAGGGGCCCACCCTGGGGCTGCTGCCCGACGTGCCCTCCCTGATGGAGACACTCAGCTACAGCTACTGCTACGTGGGAATCATGACAGGCCCGTTCTTCCGCTACCGCACCTACCTGGACTGGCTGGAGCAGCCCTTCCCCGGGGCAGTGCCCAGCCTGCGGCCCCTGCTGCGCCGCGCCTGGCCGGCCCCGCTCTTCGGCCTGCTGTTCCTGCTCTCCTCTCACCTCTTCCCGCTGGAGGCCGTGCGCGAGGACGCCTTCTACGCCCGCCCGCTGCCCGCCCGCCTCTTCTACATGATCCCCGTCTTCTTCGCCTTCCGCATGCGCTTCTACGTGGCCTGGATTGCCGCCGAGTGCGGCTGCATTGCCGCCGGCTTTGGGGCCTACCCCGTGGCCGCCAAAGCCCGGGCCGGAGGCGGCCCCACCCTCCAATGCCCACCCCCCAGCAGTCCGGAGAAGGCGGCTTCCTTGGAGTATGACTATGAGACCATCCGCAACATCGACTGCTACAGCACAGATTTCTGCGTGCGGGTGCGCGATGGCATGCGGTACTGGAACATGACGGTGCAGTGGTGGCTGGCGCAGTATATCTACAAGAGCGCACCTGCCCGTTCCTATGTCCTGCGGTGA	7.703107688	0.117914191	-0.472676895	-1.263594952	0.913704551	0.834888938	positive
CCDS54479.1	UCKL1	Q9NWZ5	ATGAGCAGCCCCCCAGCTTACCCTGGCATCAGGATCTCAGGGTGCCGGGCCCTTGGAGCAGAAGGCAGCAGCAATGCAGAGTCCCTGGACAGGCTCCTGCCACCTGTGGGCACTGGGCGCTCTCCCCGGAAGCGGACCACCAGCCAGTGCAAGTCAGAGCCTCCCCTGCTGCGTACAAGCAAGCGTACCATCTACACCGCCGGGCGGCCGCCCTGGTACAATGAACACGGCACGCAATCCAAAGAGGCCTTCGCCATCGGCTTGGGAGGCGGCAGTGCCTCTGGGAAGACCACTGTGGCCAGAATGATCATCGAGGCCCTGGATGTGCCCTGGGTGGTCTTGCTGTCCATGGACTCCTTCTACAAGGTGCTGACTGAGCAGCAGCAGGAACAGGCCGCACACAACAACTTCAACTTCGACCACCCAGATGCCTTTGACTTCGACCTCATCATTTCCACCCTCAAGAAGCTGAAGCAGGGGAAGAGTGTCAAGGTGCCCATTTATGACTTCACCACGCACAGCCGGAAGAAGGACTGGAAAACACTGTATGGTGCAAACGTCATCATCTTTGAGGGCATCATGGCCTTTGCTGACAAGACACTGTTGGAGCTCCTGGACATGAAGATCTTTGTGGACACAGACTCCGACATCCGCCTGGTACGGCGGCTGCGCCGGGACATCAGTGAGCGCGGCCGGGACATCGAGGGTGTCATCAAGCAGTACAACAAGTTTGTCAAGCCCTCCTTCGACCAGTACATCCAGCCCACCATGCGCCTGGCAGACATCGTGGTCCCCAGAGGGAGCGGCAACACGGTGGCCATCGACCTGATTGTGCAGCACGTGCACAGCCAGCTGGAGGAGCGTGAACTCAGCGTCAGGGCTGCGCTGGCCTCGGCACACCAGTGCCACCCGCTGCCCCGGACGCTGAGCGTCCTGAAGAGCACGCCGCAGGTACGGGGCATGCACACCATCATCAGGGACAAGGAGACCAGTCGCGACGAGTTCATCTTCTACTCCAAGAGACTGATGCGGCTGCTCATCGAGCACGCGCTCTCCTTCCTGCCCTTTCAGGACTGCGTCGTACAGACCCCGCAGGGGCAGGACTATGCGGGCAAGTGCTATGCGGGGAAGCAGATCACCGGTGTGTCCATTCTGCGCGCCGGTGAAACCATGGAGCCCGCGCTGCGCGCTGTGTGCAAAGACGTGCGCATCGGCACCATCCTCATCCAGACCAACCAGCTTACCGGGGAGCCCGAGCTCCACTACCTGAGGCTGCCCAAGGACATCAGCGATGACCACGTGATCCTCATGGACTGCACCGTGTCCACGGGCGCGGCGGCCATGATGGCAGTGCGCGTGCTCCTGGACCACGACGTGCCTGAGGACAAGATCTTTTTGCTGTCGCTGCTCATGGCAGAGATGGGCGTGCACTCAGTGGCCTATGCATTTCCGCGAGTGAGAATCATCACCACGGCGGTGGACAAGCGGGTCAATGACCTTTTCCGCATCATCCCAGGCATTGGGAACTTTGGCGACCGCTACTTTGGGACAGACGCGGTCCCCGATGGCAGTGACGAGGAGGAAGTGGCCTACACGGGTTAG	7.702703268	0.953531133	0.002935365	-1.101968723	0.928181878	0.760606153	positive
CCDS10485.1	PAQR4	Q8N4S7	ATGGCGTTCCTGGCCGGGCCGCGCCTGCTGGACTGGGCCAGCTCGCCGCCGCACCTGCAGTTCAATAAGTTCGTGCTGACCGGGTACCGGCCCGCCAGCAGCGGCTCGGGCTGCCTGCGCAGCCTCTTCTACCTGCACAACGAACTGGGCAACATCTACACGCACGGGCTGGCCCTGCTGGGCTTCCTGGTGCTGGTGCCAATGACCATGCCCTGGGGTCAGCTGGGCAAGGATGGCTGGCTGGGAGGCACACATTGCGTGGCCTGCCTTGCACCCCCTGCAGGCTCCGTGCTCTATCACCTCTTTATGTGCCACCAAGGGGGCAGCGCTGTGTACGCCCGGCTCCTCGCCCTGGACATGTGTGGGGTCTGCCTTGTCAACACCCTTGGGGCCCTGCCCATCATCCACTGCACCCTGGCCTGCAGGCCCTGGCTGCGCCCGGCTGCCCTGGTGGGCTACACTGTGTTGTCGGGTGTGGCCGGCTGGCGTGCTCTCACCGCCCCCTCCACCAGTGCTCGGCTCCGGGCATTTGGATGGCAGGCTGCTGCCCGCCTACTGGTATTTGGGGCCCGGGGAGTGGGTCTGGGTTCAGGGGCTCCAGGCTCCCTGCCCTGCTACCTGCGCATGGACGCACTGGCGCTGCTTGGGGGACTGGTAAATGTAGCCCGTCTGCCCGAGCGCTGGGGACCTGGCCGCTTTGACTACTGGGGCAACTCCCACCAGATCATGCACCTGCTGAGCGTGGGCTCCATCCTGCAGCTGCACGCCGGCGTCGTGCCCGACCTGCTCTGGGCTGCCCACCACGCCTGTCCCCGGGACTGA	7.698756494	0.505707528	-1.287584756	-0.438380804	0.909577146	0.776070171	positive
CCDS31598.1	RASGRP2	Q7LDG7	ATGGCAGGCACCCTGGACCTGGACAAGGGCTGCACGGTGGAGGAGCTGCTCCGCGGGTGCATCGAAGCCTTCGATGACTCCGGGAAGGTGCGGGACCCGCAGCTGGTGCGCATGTTCCTCATGATGCACCCCTGGTACATCCCCTCCTCTCAGCTGGCGGCCAAGCTGCTCCACATCTACCAACAATCCCGGAAGGACAACTCCAATTCCCTGCAGGTGAAAACGTGCCACCTGGTCAGGTACTGGATCTCCGCCTTCCCAGCGGAGTTTGACTTGAACCCGGAGTTGGCTGAGCAGATCAAGGAGCTGAAGGCTCTGCTAGACCAAGAAGGGAACCGACGGCACAGCAGCCTAATCGACATAGACAGCGTCCCTACCTACAAGTGGAAGCGGCAGGTGACTCAGCGGAACCCTGTGGGACAGAAAAAGCGCAAGATGTCCCTGTTGTTTGACCACCTGGAGCCCATGGAGCTGGCGGAGCATCTCACCTACTTGGAGTATCGCTCCTTCTGCAAGATCCTGTTTCAGGACTATCACAGTTTCGTGACTCATGGCTGCACTGTGGACAACCCCGTCCTGGAGCGGTTCATCTCCCTCTTCAACAGCGTCTCACAGTGGGTGCAGCTCATGATCCTCAGCAAACCCACAGCCCCGCAGCGGGCCCTGGTCATCACACACTTTGTCCACGTGGCGGAGAAGCTGCTACAGCTGCAGAACTTCAACACGCTGATGGCAGTGGTCGGGGGCCTGAGCCACAGCTCCATCTCCCGCCTCAAGGAGACCCACAGCCACGTTAGCCCTGAGACCATCAAGCTCTGGGAGGGTCTCACGGAACTAGTGACGGCGACAGGCAACTATGGCAACTACCGGCGTCGGCTGGCAGCCTGTGTGGGCTTCCGCTTCCCGATCCTGGGTGTGCACCTCAAGGACCTGGTGGCCCTGCAGCTGGCACTGCCTGACTGGCTGGACCCAGCCCGGACCCGGCTCAACGGGGCCAAGATGAAGCAGCTCTTTAGCATCCTGGAGGAGCTGGCCATGGTGACCAGCCTGCGGCCACCAGTACAGGCCAACCCCGACCTGCTGAGCCTGCTCACGGTGTCTCTGGATCAGTATCAGACGGAGGATGAGCTGTACCAGCTGTCCCTGCAGCGGGAGCCGCGCTCCAAGTCCTCGCCAACCAGCCCCACGAGTTGCACCCCACCACCCCGGCCCCCGGTACTGGAGGAGTGGACCTCGGCTGCCAAACCCAAGCTGGATCAGGCCCTCGTGGTGGAGCACATCGAGAAGATGGTGGAGTCTGTGTTCCGGAACTTTGACGTCGATGGGGATGGCCACATCTCACAGGAAGAATTCCAGATCATCCGTGGGAACTTCCCTTACCTCAGCGCCTTTGGGGACCTCGACCAGAACCAGGATGGCTGCATCAGCAGGGAGGAGATGGTTTCCTATTTCCTGCGCTCCAGCTCTGTGTTGGGGGGGCGCATGGGCTTCGTACACAACTTCCAGGAGAGCAACTCCTTGCGCCCCGTCGCCTGCCGCCACTGCAAAGCCCTGATCCTGGGCATCTACAAGCAGGGCCTCAAATGCCGAGCCTGTGGAGTGAACTGCCACAAGCAGTGCAAGGATCGCCTGTCAGTTGAGTGTCGGCGCAGGGCCCAGAGTGTGAGCCTGGAGGGGTCTGCACCCTCACCCTCACCCATGCACAGCCACCATCACCGCGCCTTCAGCTTCTCTCTGCCCCGCCCTGGCAGGCGAGGCTCCAGGCCTCCAGAGATCCGTGAGGAGGAGGTACAGACGGTGGAGGATGGGGTGTTTGACATCCACTTGTAA	7.696538244	0.370775108	0.004473046	-0.140679577	0.953420011	0.814780987	positive
CCDS14040.1	CYB5R3	P00387	ATGAAGCTGTTCCAGCGCTCCACGCCAGCCATCACCCTCGAGAGCCCGGACATCAAGTACCCGCTGCGGCTCATCGACCGGGAGATCATCAGCCATGACACCCGGCGCTTCCGCTTTGCCCTGCCGTCACCCCAGCACATCCTGGGCCTCCCTGTCGGCCAGCACATCTACCTCTCGGCTCGAATTGATGGAAACCTGGTCGTCCGGCCCTATACACCCATCTCCAGCGATGATGACAAGGGCTTCGTGGACCTGGTCATCAAGGTTTACTTCAAGGACACCCATCCCAAGTTTCCCGCTGGAGGGAAGATGTCTCAGTACCTGGAGAGCATGCAGATTGGAGACACCATTGAGTTCCGGGGCCCCAGTGGGCTGCTGGTCTACCAGGGCAAAGGGAAGTTCGCCATCCGACCTGACAAAAAGTCCAACCCTATCATCAGGACAGTGAAGTCTGTGGGCATGATCGCGGGAGGGACAGGCATCACCCCGATGCTGCAGGTGATCCGCGCCATCATGAAGGACCCTGATGACCACACTGTGTGCCACCTGCTCTTTGCCAACCAGACCGAGAAGGACATCCTGCTGCGACCTGAGCTGGAGGAACTCAGGAACAAACATTCTGCACGCTTCAAGCTCTGGTACACGCTGGACAGAGCCCCTGAAGCCTGGGACTACGGCCAGGGCTTCGTGAATGAGGAGATGATCCGGGACCACCTTCCACCCCCAGAGGAGGAGCCGCTGGTGCTGATGTGTGGCCCCCCACCCATGATCCAGTACGCCTGCCTTCCCAACCTGGACCACGTGGGCCACCCCACGGAGCGCTGCTTCGTCTTCTGA	7.693279174	-0.000229071	0.062734166	-0.284592843	0.900521914	0.815882854	positive
CCDS7039.1	TUBB4B	P68371	ATGAGGGAAATCGTGCACTTGCAGGCCGGGCAGTGCGGCAACCAAATCGGCGCCAAGTTTTGGGAGGTGATCAGCGATGAGCACGGCATCGACCCCACGGGCACCTACCACGGGGACAGCGACCTGCAGCTGGAACGCATCAACGTGTACTACAATGAGGCCACCGGCGGCAAGTACGTGCCCCGCGCCGTGCTCGTGGATCTGGAGCCCGGCACCATGGACTCCGTGCGCTCGGGGCCCTTCGGGCAGATCTTCCGGCCGGACAACTTCGTTTTCGGTCAGAGTGGTGCTGGGAACAACTGGGCCAAGGGGCACTACACAGAAGGCGCGGAGCTGGTGGACTCGGTGCTGGATGTTGTGAGAAAGGAGGCTGAGAGCTGTGACTGCCTGCAGGGTTTCCAGCTGACCCACTCCCTGGGTGGGGGGACTGGGTCTGGGATGGGTACCCTCCTCATCAGCAAGATCCGGGAGGAGTACCCAGACAGGATCATGAACACGTTTAGTGTGGTGCCTTCGCCCAAAGTGTCAGACACAGTGGTGGAGCCCTACAACGCCACCCTCTCAGTCCACCAGCTCGTAGAAAACACAGACGAGACCTACTGCATTGATAACGAAGCTCTCTACGACATTTGCTTCAGAACCCTAAAGCTGACCACGCCCACCTATGGTGACCTGAACCACCTGGTGTCTGCTACCATGAGTGGGGTCACCACCTGCCTGCGCTTCCCAGGCCAGCTCAATGCTGACCTGCGGAAGCTGGCTGTGAACATGGTCCCGTTTCCCCGGCTGCACTTCTTCATGCCCGGCTTTGCCCCACTGACCAGCCGGGGCAGCCAGCAGTACCGGGCGCTGACCGTGCCCGAGCTCACCCAGCAGATGTTTGATGCCAAGAACATGATGGCTGCCTGCGACCCCCGCCATGGCCGCTACCTGACGGTTGCCGCCGTGTTCAGGGGCCGCATGTCCATGAAGGAGGTGGATGAGCAAATGCTTAATGTCCAAAACAAAAACAGCAGCTATTTTGTTGAGTGGATCCCCAACAATGTGAAAACGGCTGTCTGTGACATCCCACCTCGGGGGCTAAAAATGTCCGCCACCTTCATTGGCAACAGCACGGCCATCCAGGAGCTGTTCAAGCGCATCTCCGAGCAGTTCACGGCCATGTTCCGGCGCAAGGCCTTCCTGCACTGGTACACGGGCGAGGGCATGGACGAGATGGAGTTCACCGAGGCCGAGAGCAACATGAATGACCTGGTGTCCGAGTACCAGCAGTACCAGGATGCCACAGCCGAGGAGGAGGGCGAGTTCGAGGAGGAGGCTGAGGAGGAGGTGGCCTAG	7.68592452	0.229209793	-0.02098798	-0.001436553	0.920683857	0.782615085	positive
CCDS12998.1	RBCK1	Q9BYM8	ATGGGCACAGCCACGCCAGATGGACGAGAAGACCAAGAAAGGCTGTGGGTGAGCGTGGAGGATGCTCAGATGCACACCGTCACCATCTGGCTCACAGTGCGCCCTGATATGACAGTGGCGTCTCTCAAGGACATGGTTTTTCTGGACTATGGCTTCCCACCAGTCTTGCAGCAGTGGGTGATTGGGCAGCGGCTGGCACGAGACCAGGAGACCCTGCACTCCCATGGGGTGCGGCAGAATGGGGACAGTGCCTACCTCTATCTGCTGTCAGCCCGCAACACCTCCCTCAACCCTCAGGAGCTGCAGCGGGAGCGGCAGCTGCGGATGCTGGAAGATCTGGGCTTCAAGGACCTCACGCTGCAGCCGCGGGGCCCTCTGGAGCCAGGCCCCCCAAAGCCCGGGGTCCCCCAGGAACCCGGACGGGGGCAGCCAGATGCAGTGCCTGAGCCCCCACCGGTGGGCTGGCAGTGCCCCGGGTGCACCTTCATCAACAAGCCCACGCGGCCTGGCTGTGAGATGTGCTGCCGGGCGCGCCCCGAGGCCTACCAGGTCCCCGCCTCATACCAGCCCGACGAGGAGGAGCGAGCGCGCCTGGCGGGCGAGGAGGAGGCGCTGCGTCAGTACCAGCAGCGGAAGCAGCAGCAGCAGGAGGGGAACTACCTGCAGCACGTCCAGCTGGACCAGAGGAGCCTGGTGCTGAACACGGAGCCCGCCGAGTGCCCCGTGTGCTACTCGGTGCTGGCGCCCGGCGAGGCCGTGGTGCTGCGTGAGTGTCTGCACACCTTCTGCAGGGAGTGCCTGCAGGGCACCATCCGCAACAGCCAGGAGGCGGAGGTCTCCTGCCCCTTCATTGACAACACCTACTCGTGCTCGGGCAAGCTGCTGGAGAGGGAGATCAAGGCGCTCCTGACCCCTGAGGATTACCAGCGATTTCTAGACCTGGGCATCTCCATTGCTGAAAACCGCAGTGCCTTCAGCTACCATTGCAAGACCCCAGATTGCAAGGGATGGTGCTTCTTTGAGGATGATGTCAATGAGTTCACCTGCCCTGTGTGTTTCCACGTCAACTGCCTGCTCTGCAAGGCCATCCATGAGCAGATGAACTGCAAGGAGTATCAGGAGGACCTGGCCCTGCGGGCTCAGAACGATGTGGCTGCCCGGCAGACGACAGAGATGCTGAAGGTGATGCTGCAGCAGGGCGAGGCCATGCGCTGCCCCCAGTGCCAGATCGTGGTACAGAAGAAGGACGGCTGCGACTGGATCCGCTGCACCGTCTGCCACACCGAGATCTGCTGGGTCACCAAGGGCCCACGCTGGGGCCCTGGGGGCCCAGGAGACACCAGCGGGGGCTGCCGCTGCAGGGTAAATGGGATTCCTTGCCACCCAAGCTGTCAGAACTGCCACTGA	7.680517986	0.316061823	-0.579314752	-0.652228574	0.920079406	0.82787685	positive
CCDS12868.1	CACNG7	P62955	ATGAGTCACTGCAGCAGCCGCGCCCTGACCCTGCTGAGCAGCGTGTTTGGTGCGTGTGGCCTGCTCCTGGTAGGCATCGCGGTCAGCACTGACTACTGGCTGTACATGGAAGAAGGCACAGTGCTACCGCAGAACCAGACCACCGAGGTCAAGATGGCCCTGCACGCCGGCCTCTGGCGAGTCTGCTTCTTTGCAGGTCGGGAGAAAGGTCGCTGTGTGGCCTCAGAATATTTTCTTGAACCGGAGATCAATTTGGTGACGGAAAACACGGAGAATATTCTGAAGACAGTGCGCACGGCCACCCCCTTCCCCATGGTCAGCCTCTTCCTCGTGTTCACGGCCTTCGTCATCAGCAACATCGGCCACATCCGCCCGCAGAGGACCATTCTGGCTTTTGTCTCTGGCATCTTCTTCATACTATCGGGCCTCTCCTTGGTGGTGGGCTTGGTTCTTTACATCTCCAGCATCAACGACGAGGTCATGAACAGGCCCAGCAGCTCTGAGCAGTATTTTCATTATCGCTACGGGTGGTCTTTTGCCTTCGCCGCTTCCTCCTTCCTACTCAAAGAGGGGGCCGGCGTGATGTCCGTGTACCTGTTCACCAAGCGCTACGCGGAGGAGGAGATGTACCGTCCACACCCGGCCTTCTACCGCCCGCGTCTCAGCGACTGCTCCGACTACTCGGGCCAGTTCCTGCAGCCCGAGGCGTGGCGCCGCGGCCGGAGCCCCTCCGACATCTCCAGCGACGTGTCCATCCAAATGACGCAGAACTACCCTCCCGCCATCAAGTACCCGGACCACCTGCACATCTCCACCTCGCCCTGCTGA	7.677008514	2.742219699	-1.704776155	0.343724375	0.963056418	0.825939538	positive
CCDS11665.1	CACNG5	Q9UF02	ATGAGTGCCTGCGGGAGGAAGGCCCTGACCCTGCTGAGCAGTGTCTTTGCTGTCTGTGGCTTGGGCCTCCTGGGTATCGCGGTCAGCACCGACTACTGGCTGTACCTGGAGGAGGGTGTGATTGTGCCCCAGAACCAGAGCACCGAGATCAAGATGTCCCTGCACTCAGGCCTCTGGCGGGTCTGCTTCCTTGCAGGTGAGGAGCGGGGGCGTTGCTTCACCATAGAATATGTGATGCCCATGAACACCCAGCTGACATCCGAGTCCACGGTCAATGTTCTAAAGATGATCCGCTCAGCCACACCATTCCCTCTGGTCAGCCTCTTCTTCATGTTCATTGGGTTTATCCTGAACAACATCGGACACATCCGTCCCCACCGGACGATACTGGCCTTTGTCTCTGGCATCTTCTTTATCCTCTCAGGCCTCTCTCTCGTGGTGGGCCTGGTGCTCTACATCTCCAGCATCAACGATGAGATGCTCAACAGGACCAAGGATGCAGAGACCTACTTCAACTACAAGTATGGGTGGTCGTTTGCCTTCGCCGCCATCTCCTTCCTTTTAACGGAGAGTGCCGGGGTGATGTCTGTGTACCTGTTTATGAAGCGGTACACCGCGGAGGACATGTACAGGCCCCACCCTGGCTTCTACCGCCCTCGGCTGAGCAACTGCTCCGATTACTCAGGCCAGTTCCTACACCCAGACGCCTGGGTCAGGGGCCGCAGCCCCTCCGACATCTCCAGCGAGGCCTCCCTGCAGATGAACAGCAACTACCCCGCCTTGCTCAAGTGCCCCGACTATGATCAGATGTCCTCTTCACCCTGCTGA	7.67474874	-1.311437889	1.535997209	-0.615107967	0.916541729	0.791028392	positive
CCDS12306.1	ASF1B	Q9NVP2	ATGGCCAAGGTGTCGGTGCTGAACGTGGCGGTCCTGGAGAACCCGAGCCCTTTCCACAGCCCCTTCCGGTTCGAGATCAGCTTCGAGTGCAGTGAAGCCCTGGCGGACGACCTGGAGTGGAAGATCATTTATGTTGGCTCGGCTGAGAGTGAGGAATTTGATCAGATCCTAGACTCGGTGCTGGTGGGCCCTGTGCCAGCAGGGAGACACATGTTTGTCTTTCAGGCCGACGCCCCCAACCCATCCCTCATCCCAGAGACTGATGCCGTGGGTGTGACTGTGGTCCTCATCACCTGCACCTACCATGGACAGGAGTTCATCCGAGTGGGCTACTACGTCAACAACGAGTACCTCAACCCTGAGCTGCGTGAGAACCCGCCCATGAAGCCAGATTTCTCCCAGCTCCAGCGGAACATCTTGGCCTCGAACCCCCGGGTGACCCGCTTCCATATCAACTGGGACAACAACATGGACAGGCTGGAGGCCATAGAGACCCAGGACCCCTCCCTGGGCTGCGGCCTCCCACTCAACTGCACTCCTATCAAGGGCTTGGGGCTCCCTGGCTGCATCCCTGGCCTCCTCCCTGAGAACTCCATGGACTGCATCTAA	7.672045255	-0.107373873	-1.210754755	-1.69131694	0.92508918	0.802561133	positive
CCDS5429.1	CRHR2	Q13324	ATGGACGCGGCACTGCTCCACAGCCTGCTGGAGGCCAACTGCAGCCTGGCGCTGGCTGAAGAGCTGCTCTTGGACGGCTGGGGGCCACCCCTGGACCCCGAGGGTCCCTACTCCTACTGCAACACGACCTTGGACCAGATCGGAACGTGCTGGCCCCGCAGCGCTGCCGGAGCCCTCGTGGAGAGGCCGTGCCCCGAGTACTTCAACGGCGTCAAGTACAACACGACCCGGAATGCCTATCGAGAATGCTTGGAGAATGGGACGTGGGCCTCAAAGATCAACTACTCACAGTGTGAGCCCATTTTGGATGACAAGCAGAGGAAGTATGACCTGCACTACCGCATCGCCCTTGTCGTCAACTACCTGGGCCACTGCGTATCTGTGGCAGCCCTGGTGGCCGCCTTCCTGCTTTTCCTGGCCCTGCGGAGCATTCGCTGTCTGCGGAATGTGATTCACTGGAACCTCATCACCACCTTTATCCTGCGAAATGTCATGTGGTTCCTGCTGCAGCTCGTTGACCATGAAGTGCACGAGAGCAATGAGGTCTGGTGCCGCTGCATCACCACCATCTTCAACTACTTCGTGGTGACCAACTTCTTCTGGATGTTTGTGGAAGGCTGCTACCTGCACACGGCCATTGTCATGACCTACTCCACTGAGCGCCTGCGCAAGTGCCTCTTCCTCTTCATCGGATGGTGCATCCCCTTCCCCATCATCGTCGCCTGGGCCATCGGCAAGCTCTACTATGAGAATGAACAGTGCTGGTTTGGCAAGGAGCCTGGCGACCTGGTGGACTACATCTACCAAGGCCCCATCATTCTCGTGCTCCTGATCAATTTCGTATTTCTGTTCAACATCGTCAGGATCCTAATGACAAAGTTACGCGCGTCCACCACATCCGAGACAATCCAGTACAGGAAGGCAGTGAAGGCCACCCTGGTGCTCCTGCCCCTCCTGGGCATCACCTACATGCTCTTCTTCGTCAATCCCGGGGAGGACGACCTGTCACAGATCATGTTCATCTATTTCAACTCCTTCCTGCAGTCGTTCCAGGGTTTCTTCGTGTCTGTCTTCTACTGCTTCTTCAATGGAGAGGTGCGCTCAGCCGTGAGGAAGAGGTGGCACCGCTGGCAGGACCATCACTCCCTTCGAGTCCCCATGGCCCGGGCCATGTCCATCCCTACATCACCCACACGGATCAGCTTCCACAGCATCAAGCAGACGGCCGCTGTGTGA	7.670545326	0.241878879	1.080890232	-0.813025787	0.918354536	0.834825498	positive
CCDS30799.1	SLC6A17	Q9H1V8	ATGCCGAAGAACAGCAAAGTGACCCAGCGTGAGCACAGCAGTGAGCATGTCACTGAGTCCGTGGCCGACCTGCTGGCCCTCGAGGAGCCTGTGGACTATAAGCAGAGTGTACTGAATGTGGCTGGTGAGGCAGGCGGCAAGCAGAAGGCGGTGGAGGAGGAGCTGGATGCAGAGGACCGGCCGGCCTGGAACAGTAAGCTGCAGTACATCCTGGCCCAGATTGGCTTCTCTGTGGGCCTCGGCAACATCTGGAGGTTCCCCTACCTGTGCCAGAAAAATGGAGGAGGTGCTTACCTGGTGCCCTACCTGGTGCTGCTGATCATCATCGGGATCCCCCTCTTCTTCCTGGAGCTGGCTGTGGGTCAGAGGATCCGCCGCGGCAGCATCGGTGTGTGGCACTATATATGTCCCCGCCTGGGGGGCATCGGCTTCTCCAGCTGCATAGTCTGTCTCTTTGTGGGGCTGTATTATAATGTGATCATCGGGTGGAGCATCTTCTATTTCTTCAAGTCCTTCCAGTACCCGCTGCCCTGGAGTGAATGTCCTGTCGTCAGGAATGGGAGCGTGGCAGTGGTGGAGGCAGAGTGTGAAAAGAGCTCAGCCACTACCTACTTCTGGTACCGAGAGGCCTTGGACATCTCTGACTCCATCTCGGAGAGTGGGGGCCTCAACTGGAAGATGACCCTGTGCCTCCTCGTGGCCTGGAGCATCGTGGGGATGGCTGTCGTTAAGGGCATCCAGTCCTCGGGGAAGGTGATGTATTTCAGCTCCCTCTTCCCCTACGTGGTGCTGGCCTGCTTCCTGGTCCGGGGGCTGTTGCTGCGAGGGGCAGTTGATGGCATCCTACACATGTTCACTCCCAAGCTGGACAAGATGCTGGACCCCCAGGTGTGGCGGGAGGCAGCTACCCAGGTCTTCTTTGCCTTGGGCCTGGGCTTTGGTGGTGTCATTGCCTTCTCCAGCTACAATAAGCAGGACAACAACTGCCACTTCGATGCCGCCCTGGTGTCCTTCATCAACTTCTTCACGTCAGTGTTGGCCACCCTCGTGGTGTTTGCTGTGCTGGGCTTCAAGGCCAACATCATGAATGAGAAGTGTGTGGTCGAGAATGCTGAGAAAATCCTAGGGTACCTTAACACCAACGTCCTGAGCCGGGACCTCATCCCACCCCACGTCAACTTCTCCCACCTGACCACAAAGGACTACATGGAGATGTACAATGTCATCATGACCGTGAAGGAGGACCAGTTCTCAGCCCTGGGCCTTGACCCCTGCCTTCTGGAGGACGAGCTGGACAAGTCCGTGCAGGGCACAGGCCTGGCCTTCATCGCCTTCACTGAGGCCATGACGCACTTCCCCGCCTCCCCGTTCTGGTCCGTCATGTTCTTCTTGATGCTTATCAACCTGGGCCTGGGCAGCATGATCGGGACCATGGCAGGCATCACCACGCCCATCATCGACACCTTCAAGGTGCCCAAGGAGATGTTCACAGTGGGCTGCTGTGTCTTTGCATTCCTCGTGGGGCTGTTGTTCGTCCAGCGCTCCGGAAACTACTTTGTCACCATGTTCGATGACTACTCGGCCACCCTGCCACTCACTCTCATCGTCATCCTTGAGAACATCGCTGTGGCCTGGATTTATGGAACCAAGAAGTTCATGCAGGAGCTGACGGAGATGCTGGGCTTCCGCCCCTACCGCTTCTATTTCTACATGTGGAAGTTCGTGTCTCCACTATGCATGGCTGTGCTCACCACAGCCAGCATCATCCAGCTGGGGGTCACGCCCCCGGGCTACAGCGCCTGGATCAAGGAGGAGGCTGCCGAGCGCTACCTGTATTTCCCCAACTGGGCCATGGCACTCCTGATCACCCTCATCGTCGTGGCGACGCTGCCCATCCCTGTGGTGTTCGTCCTGCGGCACTTCCACCTGCTCTCTGATGGCTCCAACACCCTCTCCGTGTCCTACAAGAAGGGCCGCATGATGAAGGACATCTCCAACCTGGAGGAGAACGATGAGACCCGCTTCATCCTCAGCAAGGTGCCCAGTGAGGCACCTTCCCCCATGCCCACTCACCGTTCCTATCTGGGGCCCGGCAGCACATCACCCCTGGAGACCAGCGGTAACCCCAATGGACGCTATGGGAGCGGCTACCTGCTGGCCAGCACCCCTGAGTCGGAGCTGTGA	7.66428139	-1.401290993	-0.422588411	0.696826596	0.969993369	0.845437722	positive
CCDS53656.1	GPR137	Q96N19	ATGGAGAGTAACCTGTCTGGCCTGGTGCCTGCTGCCGGGCTGGTGCCTGCGCTGCCACCTGCTGTGACCCTGGGGCTGACAGCTGCCTACACCACCCTGTATGCCCTGCTCTTCTTCTCCGTCTATGCCCAGCTCTGGCTGGTGCTTCTGTATGGGCACAAGCGTCTCAGCTATCAGACGGTGTTCCTGGCCCTCTGTCTGCTCTGGGCCGCCTTGCGTACCACCCTCTTCTCCTTCTACTTCCGAGATACTCCCCGCGCCAACCGCCTGGGGCCCTTGCCCTTCTGGCTTCTCTACTGCTGCCCCGTCTGCCTGCAGTTCTTCACCTTGACGCTTATGAACCTCTACTTTGCCCAGGTGGTGTTCAAGGCCAAGGTGAAGCGTCGGCCGGAGATGAGCCGAGGCTTGCTCGCTGTCCGAGGGGCCTTTGTGGGGGCCTCGCTGCTCTTTCTGCTGGTGAACGTGCTGTGTGCTGTGCTCTCCCATCGGCGCCGGGCACAGCCCTGGGCCCTGCTGCTTGTCCGCGTCCTGGTGAGCGACTCCCTGTTCGTCATCTGCGCGCTGTCTCTTGCTGCCTGCCTCTGCCTCGTCGCCAGGCGGGCGCCCTCCACTAGCATCTACCTGGAGGCCAAGGGGACCAGTGTGTGCCAGGCGGCCGCGATGGGTGGCGCCATGGTCCTGCTCTATGCCAGCCGGGCCTGCTACAACCTGACAGCACTGGCCTTGGCCCCCCAGAGCCGGCTGGACACCTTCGATTACGACTGGTACAATGTGTCTGACCAGGCGGACCTGGTGAATGACCTGGGGAACAAAGGCTACCTGGTATTTGGCCTCATCCTCTTCGTGTGGGAGCTACTGCCCACCACCCTGCTGGTGGGCTTCTTCCGGGTGCACCGGCCCCCACAGGACCTGAGCACCAGCCACATCCTCAATGGGCAGGTCTTTGCCTCTCGGTCCTACTTCTTTGACCGGGCTGGGCACTGTGAAGATGAGGGCTGCTCCTGGGAGCACAGCCGGGGTGAGAGCACCAGTATGTCGGGCAGTCTAGGCTCTGGGAGCTGGTATGGTGCCATCGGGCGTGAGCCGGGCTGGTATGGGGGCAGCCAGACGAAGACCACTCCTCTGCTCTTCTCCCAGGTGCCAGGACCAGGCGGCCACCACCACAGTCTCTACTCCACCCCACAGACGTGA	7.659606392	-1.903312463	-0.550565409	-0.105943623	0.958946485	0.816846271	positive
CCDS9827.1	VSX2	P58304	ATGACGGGGAAAGCAGGGGAAGCGCTGAGCAAGCCCAAATCCGAGACAGTGGCCAAGAGTACCTCGGGGGGCGCCCCGGCCAGGTGCACTGGGTTCGGCATCCAGGAGATCCTGGGCTTGAACAAGGAGCCCCCGAGCTCCCACCCGCGGGCAGCGCTCGACGGCCTGGCCCCCGGGCACTTGCTGGCGGCGCGCTCAGTGCTCAGCCCCGCGGGGGTGGGCGGCATGGGGCTTCTGGGGCCCGGGGGGCTCCCTGGCTTCTACACGCAGCCCACCTTCCTGGAAGTGCTGTCCGACCCGCAGAGCGTCCACTTGCAGCCATTGGGCAGAGCATCGGGGCCGCTGGACACCAGCCAGACGGCCAGCTCGGATTCTGAAGATGTTTCCTCCAGCGATCGAAAAATGTCCAAATCTGCTTTAAACCAGACCAAGAAACGGAAGAAGCGGCGACACAGGACAATCTTTACCTCCTACCAGCTAGAGGAGCTGGAGAAGGCATTCAACGAAGCCCACTACCCAGACGTCTATGCCCGGGAGATGCTGGCCATGAAAACGGAGCTGCCGGAAGACAGGATACAGGTCTGGTTCCAGAACCGTCGAGCCAAGTGGAGGAAGCGGGAGAAGTGCTGGGGCCGGAGCAGTGTCATGGCGGAGTATGGGCTCTACGGGGCCATGGTGCGGCACTCCATCCCCCTGCCCGAGTCCATCCTCAAGTCAGCCAAGGATGGCATCATGGACTCCTGTGCCCCGTGGCTACTGGGGATGCACAAAAAGTCGCTGGAGGCAGCAGCCGAGTCGGGGAGGAAGCCCGAGGGGGAACGCCAGGCCCTGCCCAAGCTCGACAAGATGGAGCAGGACGAGCGGGGCCCCGACGCTCAGGCGGCCATCTCCCAGGAGGAACTGAGGGAGAACAGCATTGCGGTGCTCCGGGCCAAAGCTCAGGAGCACAGCACCAAAGTGCTGGGGACTGTGTCTGGGCCGGACAGCCTGGCCCGGAGTACCGAGAAGCCAGAGGAGGAGGAGGCCATGGATGAAGACAGGCCGGCGGAGAGGCTCAGTCCACCGCAGCTGGAGGACATGGCTTAG	7.657029374	1.836191674	1.825945845	1.657740492	0.926366927	0.853299908	positive
CCDS83078.1	CPNE5	Q9HCH3	ATGAAGAAAAAGAAATACGTGAATTCTGGCACAGTCACCCTGCTTTCCTTTGCTGTGGAGTCAGAGTGCACCTTCCTTGACTACATCAAAGGAGGGACCCAGATCAACTTCACTGTGGCCATTGATTTCACTGCCTCCAATGGGAACCCCTCACAGTCCACATCCCTGCACTACATGAGCCCCTACCAGCTGAACGCCTACGCGCTGGCGCTGACTGCCGTCGGAGAGATCATCCAGCACTACGACAGTGACAAGATGTTCCCTGCCCTGGGCTTCGGGGCCAAGCTGCCCCCGGATGGCAGAGTGTCCCACGAGTTCCCACTGAATGGCAACCAGGAGAACCCCTCATGCTGTGGCATCGACGGCATCCTGGAGGCCTACCACCGCAGCCTGCGCACTGTGCAGCTGTACGGCCCCACCAACTTTGCCCCCGTGGTCACCCACGTGGCCAGGAATGCAGCGGCCGTGCAGGATGGCTCCCAGTACTCGGTGCTGCTCATCATTACTGATGGGGTCATCTCGGACATGGCGCAGACCAAGGAGGCCATTGTCAACGCTGCCAAGCTCCCCATGTCCATCATTATCGTCGGCGTGGGCCAGGCAGAGTTCGACGCCATGGTGGAGCTGGATGGCGACGACGTGCGGATCTCCTCCCGGGGGAAGCTGGCTGAACGCGACATCGTCCAGTTTGTACCCTTCCGGGACTACGTGGACCGCACAGGCAACCACGTGCTGAGCATGGCCCGCCTGGCCCGAGACGTGCTGGCAGAGATCCCTGACCAACTGGTGTCCTACATGAAGGCACAGGGCATTCGCCCGCGTCCCCCACCCGCAGCACCAACCCACTCGCCCTCGCAGTCCCCAGCCCGCACGCCCCCTGCGTCCCCCCTGCACACGCACATCTGA	7.650770716	0.650355601	-0.913105568	0.324010996	0.960550354	0.793524777	positive
CCDS45857.1	CELF4	Q9BZC1	ATGTATATAAAGATGGCCACGTTAGCAAACGGACAGGCTGACAACGCAAGCCTCAGTACCAACGGGCTCGGCAGCAGCCCGGGCAGTGCCGGGCACATGAACGGATTAAGCCACAGCCCGGGGAACCCGTCGACCATTCCCATGAAGGACCACGATGCCATCAAGCTGTTCATTGGGCAGATCCCCCGCAACCTGGATGAGAAGGACCTCAAGCCCCTCTTCGAGGAGTTTGGCAAAATCTACGAGCTTACGGTTCTGAAGGACAGGTTCACAGGCATGCACAAAGGCTGCGCCTTCCTCACCTACTGCGAGCGTGAGTCAGCGCTGAAGGCCCAGAGCGCGCTGCACGAGCAGAAGACTCTGCCCGGGATGAACCGGCCGATCCAGGTGAAGCCTGCGGACAGCGAGAGCCGAGGAGGTAGTAGCTGCCTGCGCCAGCCCCCTTCACATAGAAAACTCTTCGTGGGCATGCTCAACAAGCAACAGTCCGAGGACGACGTGCGCCGCCTTTTCGAGGCCTTTGGGAACATCGAGGAGTGCACCATCCTGCGCGGGCCCGACGGCAACAGCAAGGGGTGCGCCTTTGTGAAGTACTCCTCCCACGCCGAGGCGCAGGCCGCCATCAACGCGCTACACGGCAGCCAGACCATGCCGGGAGCCTCGTCCAGTCTGGTGGTCAAGTTCGCCGACACCGACAAGGAGCGCACGATGCGGCGAATGCAGCAGATGGCTGGCCAGATGGGCATGTTCAACCCCATGGCCATCCCTTTCGGGGCCTACGGCGCCTACGCTCAGGCAATGCAGCAGCAAGCGGCCCTGATGGCATCAGTCGCGCAGGGCGGCTACCTGAACCCCATGGCTGCCTTCGCTGCCGCCCAGATGCAGCAGATGGCGGCCCTCAACATGAATGGCCTGGCGGCCGCACCTATGACCCCAACCTCAGGTGGCAGCACCCCTCCGGGCATCACTGCACCAGCCGTGCCTAGCATCCCATCCCCCATTGGGGTGAATGGCTTCACCGGCCTCCCCCCACAGGCCAATGGGCAACCTGCTGCGGAAGCTGTGTTCGCCAATGGCATCCACCCCTACCCAGCACAGAGCCCCACCGCCGCGGACCCCCTGCAGCAGGCCTACGCCGGAGTGCAGCAGTATGCAGGTCCAGCTGCCTACCCTGCTGCCTATGGTCAGATAAGCCAGGCCTTTCCTCAGCCGCCTCCAATGATCCCCCAGCAGCAGAGAGAAGGGCCCGAGGGCTGTAACCTGTTCATCTACCATCTGCCCCAGGAGTTTGGGGACGCTGAGCTGATGCAGATGTTCCTCCCTTTCGGCTTCGTGAGCTTCGACAACCCGGCCAGCGCGCAGACCGCCATCCAGGCCATGAACGGCTTCCAGATCGGCATGAAGAGGCTCAAGGTGCAGCTGAAGCGGCCCAAAGACGCCAATCGCCCGTACTGA	7.650216763	0.799343256	-0.458769269	-0.626780198	0.95069321	0.910640857	positive
CCDS47414.1	TEAD3	Q99594	ATAGCGTCCAACAGCTGGAACGCCAGCAGCAGCCCCGGGGAGGCCCGGGAGGATGGGCCCGAGGGCCTGGACAAGGGGCTGGACAACGATGCGGAGGGCGTGTGGAGCCCGGACATCGAGCAGAGCTTCCAGGAGGCCCTGGCCATCTACCCGCCCTGCGGCCGGCGGAAGATCATCCTGTCAGACGAGGGCAAGATGTACGGCCGAAATGAGTTGATTGCACGCTATATTAAACTGAGGACGGGGAAGACTCGGACGAGAAAACAGGTGTCCAGCCACATACAGGTTCTAGCTCGGAAGAAGGTGCGGGAGTACCAGGTTGGCATCAAGGCCATGAACCTGGACCAGGTCTCCAAGGACAAAGCCCTTCAGAGCATGGCGTCCATGTCCTCTGCCCAGATCGTCTCTGCCAGTGTCCTGCAGAACAAGTTCAGCCCACCTTCCCCTCTGCCCCAGGCCGTCTTCTCCACTTCCTCGCGGTTCTGGAGCAGCCCCCCTCTCCTGGGACAGCAGCCTGGACCCTCTCAGGACATCAAGCCCTTTGCACAGCCAGCCTACCCCATCCAGCCGCCCCTGCCGCCGACGCTCAGCAGTTATGAGCCCCTGGCCCCGCTCCCCTCAGCTGCTGCCTCTGTGCCTGTGTGGCAGGACCGTACCATTGCCTCCTCCCGGCTGCGGCTCCTGGAGTATTCAGCCTTCATGGAGGTGCAGCGAGACCCTGACACGTACAGCAAACACCTGTTTGTGCACATCGGCCAGACGAACCCCGCCTTCTCAGACCCACCCCTGGAGGCAGTAGATGTGCGCCAGATCTATGACAAATTCCCCGAGAAAAAGGGAGGATTGAAGGAGCTCTATGAGAAGGGGCCCCCTAATGCCTTCTTCCTTGTCAAGTTCTGGGCCGACCTCAACAGCACCATCCAGGAGGGCCCGGGAGCCTTCTATGGGGTCAGCTCTCAGTACAGCTCTGCTGATAGCATGACCATCAGCGTCTCCACCAAGGTGTGCTCCTTTGGCAAACAGGTGGTAGAGAAGGTGGAGACTGAGTATGCCAGGCTGGAGAACGGGCGCTTTGTGTACCGTATCCACCGCTCGCCCATGTGCGAGTACATGATCAACTTCATCCACAAGCTGAAGCACCTGCCCGAGAAGTACATGATGAACAGCGTGCTGGAGAACTTCACCATCCTGCAGGTGGTCACGAGCCGGGACTCCCAGGAGACCCTGCTTGTCATTGCTTTTGTCTTCGAAGTCTCCACCAGTGAGCACGGGGCCCAGCACCATGTCTACAAGCTCGTCAAAGACTAG	7.647016081	0.089069828	0.505947635	-1.14935761	0.951083518	0.85059899	positive
CCDS34579.1	PRKAR1B	P31321	ATGGCCTCCCCGCCCGCCTGCCCCTCGGAGGAGGACGAGAGCCTGAAGGGCTGTGAGCTGTACGTGCAGCTGCACGGGATCCAGCAGGTCCTCAAAGACTGTATCGTCCACCTCTGCATCTCCAAGCCCGAACGCCCCATGAAGTTCCTCCGGGAGCACTTCGAGAAGCTGGAGAAGGAAGAAAACAGGCAGATTTTGGCGCGGCAAAAGTCAAACTCACAGTCGGACTCCCATGATGAGGAGGTGTCGCCCACCCCCCCGAACCCTGTGGTGAAGGCCCGCCGCCGGCGAGGAGGCGTGAGTGCCGAGGTGTACACCGAGGAGGACGCCGTGTCCTACGTCAGGAAGGTGATTCCCAAGGACTACAAAACCATGACTGCGCTGGCCAAGGCCATCTCCAAGAACGTGCTCTTCGCTCACCTGGATGACAACGAGAGGAGTGACATATTCGATGCCATGTTCCCTGTCACTCACATCGCTGGGGAGACTGTTATACAGCAAGGGAATGAAGGAGACAACTTCTATGTCGTTGATCAAGGGGAAGTGGATGTGTACGTGAACGGAGAGTGGGTGACCAACATCAGCGAGGGAGGCAGCTTCGGGGAGCTGGCGCTCATCTACGGCACCCCCAGGGCTGCGACCGTGAAAGCCAAGACGGACCTCAAGCTCTGGGGGATCGACCGGGACAGCTACCGGCGCATCCTTATGGGCAGCACGCTGAGGAAACGCAAGATGTACGAGGAGTTCCTCAGCAAGGTCTCCATCCTAGAGTCCCTGGAGAAGTGGGAGCGTCTGACCGTGGCGGATGCGCTGGAGCCCGTCCAGTTTGAAGATGGAGAGAAAATTGTGGTCCAGGGAGAGCCTGGGGACGACTTTTACATCATCACGGAGGGCACCGCGTCCGTGCTGCAGCGCCGGTCCCCCAATGAGGAGTACGTGGAGGTGGGGCGCCTGGGACCCTCTGACTACTTCGGGGAGATTGCACTGCTGCTGAACCGGCCCCGGGCGGCCACTGTCGTGGCCCGGGGGCCCCTCAAGTGTGTGAAGCTGGACCGGCCCCGCTTCGAGCGTGTGCTGGGGCCCTGCTCTGAGATCCTCAAGAGGAACATTCAGCGTTACAACAGCTTCATCTCCCTCACCGTCTGA	7.64485587	0.64413877	0.819184984	1.452503488	0.900837696	0.747747389	positive
CCDS8488.1	ADAMTS15	Q8TE58	ATGCTTCTGCTGGGCATCCTAACCCTGGCTTTCGCCGGGCGAACCGCTGGAGGCTCTGAGCCAGAGCGGGAGGTAGTCGTTCCCATCCGACTGGACCCGGACATTAACGGCCGCCGCTACTACTGGCGGGGTCCCGAGGACTCCGGGGATCAGGGACTCATTTTTCAGATCACAGCATTTCAGGAGGACTTTTACCTACACCTGACGCCGGATGCTCAGTTCTTGGCTCCCGCCTTCTCCACTGAGCATCTGGGCGTCCCCCTCCAGGGGCTCACCGGGGGCTCTTCAGACCTGCGACGCTGCTTCTATTCTGGGGACGTGAACGCCGAGCCGGACTCGTTCGCTGCTGTGAGCCTGTGCGGGGGGCTCCGCGGAGCCTTTGGCTACCGAGGCGCCGAGTATGTCATTAGCCCGCTGCCCAATGCTAGCGCGCCGGCGGCGCAGCGCAACAGCCAGGGCGCACACCTTCTCCAGCGCCGGGGTGTTCCGGGCGGGCCTTCCGGAGACCCCACCTCTCGCTGCGGGGTGGCCTCGGGCTGGAACCCCGCCATCCTACGGGCCCTGGACCCTTACAAGCCGCGGCGGGCGGGCTTCGGGGAGAGTCGTAGCCGGCGCAGGTCTGGGCGCGCCAAGCGTTTCGTGTCTATCCCGCGGTACGTGGAGACGCTGGTGGTCGCGGACGAGTCAATGGTCAAGTTCCACGGCGCGGACCTGGAACATTATCTGCTGACGCTGCTGGCAACGGCGGCGCGACTCTACCGCCATCCCAGCATCCTCAACCCCATCAACATCGTTGTGGTCAAGGTGCTGCTTCTTAGAGATCGTGACTCCGGGCCCAAGGTCACCGGCAATGCGGCCCTGACGCTGCGCAACTTCTGTGCCTGGCAGAAGAAGCTGAACAAAGTGAGTGACAAGCACCCCGAGTACTGGGACACTGCCATCCTCTTCACCAGGCAGGACCTGTGTGGAGCCACCACCTGTGACACCCTGGGCATGGCTGATGTGGGTACCATGTGTGACCCCAAGAGAAGCTGCTCTGTCATTGAGGACGATGGGCTTCCATCAGCCTTCACCACTGCCCACGAGCTGGGCCACGTGTTCAACATGCCCCATGACAATGTGAAAGTCTGTGAGGAGGTGTTTGGGAAGCTCCGAGCCAACCACATGATGTCCCCGACCCTCATCCAGATCGACCGTGCCAACCCCTGGTCAGCCTGCAGTGCTGCCATCATCACCGACTTCCTGGACAGCGGGCACGGTGACTGCCTCCTGGACCAACCCAGCAAGCCCATCTCCCTGCCCGAGGATCTGCCGGGCGCCAGCTACACCCTGAGCCAGCAGTGCGAGCTGGCTTTTGGCGTGGGCTCCAAGCCCTGTCCTTACATGCAGTACTGCACCAAGCTGTGGTGCACCGGGAAGGCCAAGGGACAGATGGTGTGCCAGACCCGCCACTTCCCCTGGGCCGATGGCACCAGCTGTGGCGAGGGCAAGCTCTGCCTCAAAGGGGCCTGCGTGGAGAGACACAACCTCAACAAGCACAGGGTGGATGGTTCCTGGGCCAAATGGGATCCCTATGGCCCCTGCTCGCGCACATGTGGTGGGGGCGTGCAGCTGGCCAGGAGGCAGTGCACCAACCCCACCCCTGCCAACGGGGGCAAGTACTGCGAGGGAGTGAGGGTGAAATACCGATCCTGCAATCTGGAGCCCTGCCCCAGCTCAGCCTCCGGAAAGAGCTTCCGGGAGGAGCAGTGTGAGGCTTTCAACGGCTACAACCACAGCACCAACCGGCTCACTCTCGCCGTGGCATGGGTGCCCAAGTACTCCGGCGTGTCTCCCCGGGACAAGTGCAAGCTCATCTGCCGAGCCAATGGCACTGGCTACTTCTATGTGCTGGCACCCAAGGTGGTGGACGGCACGCTGTGCTCTCCTGACTCCACCTCCGTCTGTGTCCAAGGCAAGTGCATCAAGGCTGGCTGTGATGGGAACCTGGGCTCCAAGAAGAGATTCGACAAGTGTGGGGTGTGTGGGGGAGACAATAAGAGCTGCAAGAAGGTGACTGGACTCTTCACCAAGCCCATGCATGGCTACAATTTCGTGGTGGCCATCCCCGCAGGCGCCTCAAGCATCGACATCCGCCAGCGCGGTTACAAAGGGCTGATCGGGGATGACAACTACCTGGCTCTGAAGAACAGCCAAGGCAAGTACCTGCTCAACGGGCATTTCGTGGTGTCGGCGGTGGAGCGGGACCTGGTGGTGAAGGGCAGTCTGCTGCGGTACAGCGGCACGGGCACAGCGGTGGAGAGCCTGCAGGCTTCCCGGCCCATCCTGGAGCCGCTGACCGTGGAGGTCCTCTCCGTGGGGAAGATGACACCGCCCCGGGTCCGCTACTCCTTCTATCTGCCCAAAGAGCCTCGGGAGGACAAGTCCTCTCATCCCAAGGACCCCCGGGGACCCTCTGTCTTGCACAACAGCGTCCTCAGCCTCTCCAACCAGGTGGAGCAGCCGGACGACAGGCCCCCTGCACGCTGGGTGGCTGGCAGCTGGGGGCCGTGCTCCGCGAGCTGCGGCAGTGGCCTGCAGAAGCGGGCGGTGGACTGCCGGGGCTCCGCCGGGCAGCGCACGGTCCCTGCCTGTGATGCAGCCCATCGGCCCGTGGAGACACAAGCCTGCGGGGAGCCCTGCCCCACCTGGGAGCTCAGCGCCTGGTCACCCTGCTCCAAGAGCTGCGGCCGGGGATTTCAGAGGCGCTCACTCAAGTGTGTGGGCCACGGAGGCCGGCTGCTGGCCCGGGACCAGTGCAACTTGCACCGCAAGCCCCAGGAGCTGGACTTCTGCGTCCTGAGGCCGTGCTGA	7.643366168	-0.165745034	-0.387805414	0.062542351	0.923510642	0.790202192	positive
CCDS42494.1	MYO1F	O00160	ATGGGCAGCAAGGAGCGCTTCCACTGGCAGAGCCACAACGTGAAGCAGAGCGGCGTGGATGACATGGTGCTTCTTCCCCAGATCACCGAAGACGCCATTGCCGCCAACCTCCGGAAGCGCTTCATGGACGACTACATCTTCACCTACATCGGCTCTGTGCTCATCTCTGTAAACCCCTTCAAGCAGATGCCCTACTTCACCGACCGTGAGATCGACCTCTATCAGGGCGCGGCCCAGTATGAGAATCCCCCGCACATCTACGCCCTCACGGACAACATGTACCGGAACATGCTTATCGACTGTGAGAACCAGTGTGTCATCATTAGTGGAGAGAGTGGAGCTGGGAAGACAGTGGCAGCCAAATATATCATGGGCTACATCTCCAAGGTGTCTGGCGGAGGCGAGAAGGTCCAGCACGTCAAAGATATCATCCTGCAGTCCAACCCGCTGCTCGAGGCCTTCGGCAACGCCAAGACTGTGCGCAACAACAATTCCAGCCGCTTTGGCAAGTACTTTGAGATCCAGTTCAGCCGAGGTGGGGAGCCAGATGGGGGCAAGATCTCCAACTTCTTGCTGGAGAAGTCCCGCGTGGTCATGCAAAATGAAAATGAGAGGAACTTCCACATCTACTACCAGCTGCTGGAAGGGGCCTCCCAGGAGCAAAGGCAGAACCTGGGCCTCATGACACCGGACTACTATTACTACCTCAACCAATCGGACACCTACCAGGTGGACGGCACGGACGACAGAAGCGACTTTGGTGAGACTCTGAGTGCTATGCAGGTTATTGGGATCCCGCCCAGCATCCAGCAGCTGGTCCTGCAGCTCGTGGCGGGGATCTTGCACCTGGGGAACATCAGTTTCTGTGAAGACGGGAATTACGCCCGAGTGGAGAGTGTGGACCTCCTGGCCTTTCCCGCCTACCTGCTGGGCATTGACAGCGGGCGACTGCAGGAGAAGCTGACCAGCCGCAAGATGGACAGCCGCTGGGGCGGGCGCAGCGAGTCCATCAATGTGACCCTCAACGTGGAGCAGGCAGCCTACACCCGTGATGCCCTGGCCAAGGGGCTCTATGCCCGCCTCTTCGACTTCCTCGTGGAGGCCATCAACCGTGCTATGCAGAAACCCCAGGAAGAGTACAGCATCGGTGTGCTGGACATTTACGGCTTCGAGATCTTCCAGAAAAATGGCTTCGAGCAGTTTTGCATCAACTTCGTCAATGAGAAGCTGCAGCAAATCTTTATCGAACTTACCCTGAAGGCCGAGCAGGAGGAGTATGTGCAGGAAGGCATCCGCTGGACTCCAATCCAGTACTTCAACAACAAGGTCGTCTGTGACCTCATCGAAAACAAGCTGAGCCCCCCAGGCATCATGAGCGTCTTGGACGACGTGTGCGCCACCATGCACGCCACGGGCGGGGGAGCAGACCAGACACTGCTGCAGAAGCTGCAGGCGGCTGTGGGGACCCACGAGCATTTCAACAGCTGGAGCGCCGGCTTCGTCATCCACCACTACGCTGGCAAGGTCTCCTACGACGTCAGCGGCTTCTGCGAGAGGAACCGAGACGTTCTCTTCTCCGACCTCATAGAGCTGATGCAGACCAGTGAGCAGGCCTTCCTCCGGATGCTCTTCCCCGAGAAGCTGGATGGAGACAAGAAGGGGCGCCCCAGCACCGCCGGCTCCAAGATCAAGAAACAAGCCAACGACCTGGTGGCCACACTGATGAGGTGCACACCCCACTACATCCGCTGCATCAAACCCAACGAGACCAAGAGGCCCCGAGACTGGGAGGAGAACAGAGTCAAGCACCAGGTGGAATACCTGGGCCTGAAGGAGAACATCAGGGTGCGCAGAGCCGGCTTCGCCTACCGCCGCCAGTTCGCCAAATTCCTGCAGAGGTATGCCATTCTGACCCCCGAGACGTGGCCGCGGTGGCGTGGGGACGAACGCCAGGGCGTCCAGCACCTGCTTCGGGCGGTCAACATGGAGCCCGACCAGTACCAGATGGGGAGCACCAAGGTCTTTGTCAAGAACCCAGAGTCGCTTTTCCTCCTGGAGGAGGTGCGAGAGCGAAAGTTCGATGGCTTTGCCCGAACCATCCAGAAGGCCTGGCGGCGCCACGTGGCTGTCCGGAAGTACGAGGAGATGCGGGAGGAAGCTTCCAACATCCTGCTGAACAAGAAGGAGCGGAGGCGCAACAGCATCAATCGGAACTTCGTCGGGGACTACCTGGGGCTGGAGGAGCGGCCCGAGCTGCGTCAGTTCCTGGGCAAGAGGGAGCGGGTGGACTTCGCCGATTCGGTCACCAAGTACGACCGCCGCTTCAAGCCCATCAAGCGGGACTTGATCCTGACGCCCAAGTGTGTGTATGTGATTGGGCGAGAGAAAGTGAAGAAGGGACCTGAGAAGGGCCAGGTGTGTGAAGTCTTGAAGAAGAAAGTGGACATCCAGGCTCTGCGGGGAGTCTCCCTCAGCACGCGACAGGACGACTTCTTCATCCTCCAAGAGGATGCCGCCGACAGCTTCCTGGAGAGCGTCTTCAAGACCGAGTTTGTCAGCCTTCTGTGCAAGCGCTTCGAGGAGGCGACGCGGAGGCCCCTGCCCCTCACCTTCAGCGACACACTACAGTTTCGGGTGAAGAAGGAGGGCTGGGGCGGTGGCGGCACCCGCAGCGTCACCTTCTCCCGCGGCTTCGGCGACTTGGCAGTGCTCAAGGTTGGCGGTCGGACCCTCACGGTCAGCGTGGGCGATGGGCTGCCCAAGAGCTCCAAGCCTACGCGGAAGGGAATGGCCAAGGGAAAACCTCGGAGGTCGTCCCAAGCCCCTACCCGGGCGGCCCCTGCGCCCCCCAGAGGCATGGATCGCAATGGGGTGCCCCCCTCTGCCAGAGGGGGCCCCCTGCCCCTGGAGATCATGTCTGGAGGGGGCACCCACAGGCCTCCCCGGGGCCCTCCGTCCACATCCCTGGGAGCCAGCAGACGACCCCGGGCACGTCCGCCCTCAGAGCACAACACAGAATTCCTCAACGTGCCTGACCAGGGCATGGCCGGCATGCAGAGGAAGCGCAGCGTGGGGCAACGGCCAGTGCCTGGTGTGGGCCGACCCAAGCCCCAGCCTCGGACACATGGTCCCAGGTGCCGGGCCCTATACCAGTACGTGGGCCAAGATGTGGACGAGCTGAGCTTCAACGTGAACGAGGTCATTGAGATCCTCATGGAAGATCCCTCGGGCTGGTGGAAGGGCCGGCTTCACGGCCAGGAGGGCCTTTTCCCAGGAAACTACGTGGAGAAGATCTGA	7.641341399	-0.256631595	0.493275441	0.987113268	0.917589658	0.783331247	positive
CCDS1873.1	OTX1	P32242	ATGATGTCTTACCTCAAACAACCCCCATACGGCATGAACGGGCTGGGCCTGGCCGGGCCCGCCATGGACCTCCTGCACCCATCCGTGGGCTATCCGGCCACTCCGCGGAAGCAGCGGCGGGAGCGCACCACCTTCACGCGTTCACAGCTGGACGTGCTCGAGGCGCTCTTCGCCAAGACTCGCTACCCTGACATCTTCATGCGGGAGGAGGTGGCGCTCAAGATCAACCTGCCGGAGTCTAGAGTCCAGGTCTGGTTCAAGAACCGCCGCGCCAAATGCCGCCAGCAGCAGCAGAGCGGGAGCGGAACCAAGAGCCGCCCAGCCAAGAAGAAGTCCTCTCCAGTGCGGGAGAGCTCGGGCTCCGAAAGCAGTGGCCAATTCACGCCGCCAGCTGTGTCCAGCTCTGCCTCGTCCTCTAGCTCGGCGTCCAGCTCTTCCGCCAACCCAGCGGCTGCAGCGGCTGCGGGACTAGGTGGGAACCCGGTGGCGGCCGCGTCGTCGCTGAGTACACCAGCTGCCTCATCTATCTGGAGCCCGGCCTCCATCTCGCCAGGCTCAGCGCCCGCGTCCGTGTCGGTGCCGGAGCCATTGGCCGCGCCTAGCAACACCTCGTGTATGCAGCGCTCCGTAGCTGCAGGCGCCGCCACCGCAGCAGCCTCTTATCCCATGTCCTACGGCCAGGGCGGCAGCTACGGCCAAGGCTACCCTACGCCCTCCTCTTCCTACTTTGGCGGCGTGGACTGCAGCTCATACCTAGCGCCCATGCACTCACATCACCACCCGCACCAGCTCAGCCCCATGGCACCCTCCTCCATGGCGGGCCACCATCATCACCACCCACATGCGCACCACCCGTTGAGCCAGTCCTCAGGCCACCACCACCACCATCACCACCACCACCACCAAGGCTACGGTGGCTCTGGGCTTGCCTTCAACTCTGCCGACTGCTTGGATTACAAGGAGCCTGGCGCCGCTGCTGCTTCCTCCGCCTGGAAACTCAACTTCAACTCCCCCGACTGTCTGGACTATAAGGACCAAGCCTCATGGCGGTTCCAGGTCTTGTGA	7.637199411	2.284560813	-2.136068624	0.542791691	0.94973288	0.788677232	positive
CCDS11575.1	WFIKKN2	Q8TEU8	ATGTGGGCCCCAAGGTGTCGCCGGTTCTGGTCTCGCTGGGAGCAGGTGGCAGCGCTGCTGCTGCTGCTGCTACTGCTCGGGGTGCCCCCGCGAAGCCTGGCGCTGCCGCCCATCCGCTATTCCCACGCCGGCATCTGCCCCAACGACATGAATCCCAACCTCTGGGTGGACGCACAGAGCACCTGCAGGCGGGAGTGTGAGACGGACCAGGAGTGTGAGACCTATGAGAAGTGCTGCCCCAACGTATGTGGGACCAAGAGCTGCGTGGCGGCCCGCTACATGGACGTGAAAGGGAAGAAGGGCCCAGTGGGCATGCCCAAGGAGGCCACATGTGACCACTTCATGTGTCTGCAGCAGGGCTCTGAGTGTGACATCTGGGATGGCCAGCCCGTGTGTAAGTGCAAAGACCGCTGTGAGAAGGAGCCCAGCTTTACCTGCGCCTCGGACGGCCTCACCTACTATAACCGCTGCTACATGGATGCCGAGGCCTGCTCCAAAGGCATCACACTGGCCGTTGTAACCTGCCGCTATCACTTCACCTGGCCCAACACCAGCCCCCCACCACCTGAGACCACCATGCACCCCACCACAGCCTCCCCAGAGACCCCTGAGCTGGACATGGCGGCCCCTGCGCTGCTCAACAACCCTGTGCACCAGTCGGTCACCATGGGTGAGACAGTGAGCTTCCTCTGTGATGTGGTGGGCCGGCCCCGGCCTGAGATCACCTGGGAGAAGCAGTTGGAGGATCGGGAGAATGTGGTCATGCGGCCCAACCATGTGCGTGGCAACGTGGTGGTCACCAACATTGCCCAGCTGGTCATCTATAACGCCCAGCTGCAGGATGCTGGGATCTACACCTGCACGGCCCGGAACGTGGCTGGGGTCCTGAGGGCTGATTTCCCGCTGTCGGTGGTCAGGGGTCATCAGGCTGCAGCCACCTCAGAGAGCAGCCCCAATGGCACGGCTTTCCCGGCGGCCGAGTGCCTGAAGCCCCCAGACAGTGAGGACTGTGGCGAAGAGCAGACCCGCTGGCACTTCGATGCCCAGGCCAACAACTGCCTGACCTTCACCTTCGGCCACTGCCACCGTAACCTCAACCACTTTGAGACCTATGAGGCCTGCATGCTGGCCTGCATGAGCGGGCCGCTGGCCGCGTGCAGCCTGCCCGCCCTGCAGGGGCCCTGCAAAGCCTACGCGCCTCGCTGGGCTTACAACAGCCAGACGGGCCAGTGCCAGTCCTTTGTCTATGGTGGCTGCGAGGGCAATGGCAACAACTTTGAGAGCCGTGAGGCCTGTGAGGAGTCGTGCCCCTTCCCCAGGGGGAACCAGCGCTGTCGGGCCTGCAAGCCTCGGCAGAAGCTCGTTACCAGCTTCTGTCGCAGCGACTTTGTCATCCTGGGCCGAGTCTCTGAGCTGACCGAGGAGCCTGACTCGGGCCGCGCCCTGGTGACTGTGGATGAGGTCCTAAAGGATGAGAAAATGGGCCTCAAGTTCCTGGGCCAGGAGCCATTGGAGGTCACTCTGCTTCACGTGGACTGGGCATGCCCCTGCCCCAACGTGACCGTGAGCGAGATGCCGCTCATCATCATGGGGGAGGTGGACGGCGGCATGGCCATGCTGCGCCCCGATAGCTTTGTGGGCGCATCGAGTGCCCGCCGGGTCAGGAAGCTTCGTGAGGTCATGCACAAGAAGACCTGTGACGTCCTCAAGGAGTTTCTTGGCTTGCACTGA	7.635347763	-0.228192252	-0.947320129	0.617726052	0.901302815	0.782837462	positive
CCDS10871.1	HAS3	O00219	ATGCCGGTGCAGCTGACGACAGCCCTGCGTGTGGTGGGCACCAGCCTGTTTGCCCTGGCAGTGCTGGGTGGCATCCTGGCAGCCTATGTGACGGGCTACCAGTTCATCCACACGGAAAAGCACTACCTGTCCTTCGGCCTGTACGGCGCCATCCTGGGCCTGCACCTGCTCATTCAGAGCCTTTTTGCCTTCCTGGAGCACCGGCGCATGCGACGTGCCGGCCAGGCCCTGAAGCTGCCCTCCCCGCGGCGGGGCTCGGTGGCACTGTGCATTGCCGCATACCAGGAGGACCCTGACTACTTGCGCAAGTGCCTGCGCTCGGCCCAGCGCATCTCCTTCCCTGACCTCAAGGTGGTCATGGTGGTGGATGGCAACCGCCAGGAGGACGCCTACATGCTGGACATCTTCCACGAGGTGCTGGGCGGCACCGAGCAGGCCGGCTTCTTTGTGTGGCGCAGCAACTTCCATGAGGCAGGCGAGGGTGAGACGGAGGCCAGCCTGCAGGAGGGCATGGACCGTGTGCGGGATGTGGTGCGGGCCAGCACCTTCTCGTGCATCATGCAGAAGTGGGGAGGCAAGCGCGAGGTCATGTACACGGCCTTCAAGGCCCTCGGCGATTCGGTGGACTACATCCAGGTGTGCGACTCTGACACTGTGCTGGATCCAGCCTGCACCATCGAGATGCTTCGAGTCCTGGAGGAGGATCCCCAAGTAGGGGGAGTCGGGGGAGATGTCCAGATCCTCAACAAGTACGACTCATGGATTTCCTTCCTGAGCAGCGTGCGGTACTGGATGGCCTTCAACGTGGAGCGGGCCTGCCAGTCCTACTTTGGCTGTGTGCAGTGTATTAGTGGGCCCTTGGGCATGTACCGCAACAGCCTCCTCCAGCAGTTCCTGGAGGACTGGTACCATCAGAAGTTCCTAGGCAGCAAGTGCAGCTTCGGGGATGACCGGCACCTCACCAACCGAGTCCTGAGCCTTGGCTACCGAACTAAGTATACCGCGCGCTCCAAGTGCCTCACAGAGACCCCCACTAAGTACCTCCGGTGGCTCAACCAGCAAACCCGCTGGAGCAAGTCTTACTTCCGGGAGTGGCTCTACAACTCTCTGTGGTTCCATAAGCACCACCTCTGGATGACCTACGAGTCAGTGGTCACGGGTTTCTTCCCCTTCTTCCTCATTGCCACGGTTATACAGCTTTTCTACCGGGGCCGCATCTGGAACATTCTCCTCTTCCTGCTGACGGTGCAGCTGGTGGGCATTATCAAGGCCACCTACGCCTGCTTCCTTCGGGGCAATGCAGAGATGATCTTCATGTCCCTCTACTCCCTCCTCTATATGTCCAGCCTTCTGCCGGCCAAGATCTTTGCCATTGCTACCATCAACAAATCTGGCTGGGGCACCTCTGGCCGAAAAACCATTGTGGTGAACTTCATTGGCCTCATTCCTGTGTCCATCTGGGTGGCAGTTCTCCTGGGAGGGCTGGCCTACACAGCTTATTGCCAGGACCTGTTCAGTGAGACAGAGCTAGCCTTCCTTGTCTCTGGGGCTATACTGTATGGCTGCTACTGGGTGGCCCTCCTCATGCTATATCTGGCCATCATCGCCCGGCGATGTGGGAAGAAGCCGGAGCAGTACAGCTTGGCTTTTGCTGAGGTGTGA	7.632590756	-0.03195254	-1.985698462	-0.550350889	0.94880493	0.818226485	positive
CCDS2709.1	POMGNT2	Q8NAT1	ATGCACCTCTCGGCGGTGTTCAACGCCCTCCTGGTGTCGGTGCTGGCAGCGGTCCTGTGGAAGCATGTGCGGCTGCGTGAGCATGCAGCCACACTGGAGGAGGAGCTGGCCCTCAGCCGACAGGCCACAGAGCCAGCCCCAGCACTGAGGATCGACTACCCGAAGGCACTGCAGATCCTGATGGAGGGCGGCACACACATGGTGTGCACGGGCCGCACGCACACAGACCGCATCTGCCGCTTCAAGTGGCTCTGCTACTCCAACGAGGCTGAGGAGTTCATCTTCTTCCATGGCAACACCTCTGTCATGCTGCCCAACCTGGGCTCCCGGCGCTTCCAGCCAGCCCTGCTCGACCTATCCACCGTGGAGGACCACAACACTCAGTACTTCAACTTCGTGGAGCTGCCTGCTGCTGCCCTGCGCTTCATGCCCAAGCCGGTGTTCGTGCCAGACGTGGCCCTCATCGCCAACCGCTTCAACCCCGACAACCTCATGCACGTCTTTCATGACGACCTGCTGCCACTCTTCTACACCCTGCGGCAGTTTCCCGGCCTGGCCCACGAGGCACGGCTCTTCTTCATGGAGGGCTGGGGCGAGGGTGCACACTTCGACCTCTACAAGCTGCTCAGCCCCAAGCAGCCTCTCCTGCGGGCACAGCTGAAGACCCTGGGCCGGCTGCTGTGCTTCTCCCATGCTTTTGTGGGCCTCTCCAAGATCACTACCTGGTACCAGTATGGCTTTGTGCAGCCCCAGGGCCCGAAGGCCAACATCCTCGTCTCAGGCAATGAGATCCGGCAGTTTGCACGGTTCATGACAGAAAAGCTGAACGTGAGCCACACAGGAGTCCCCCTAGGCGAGGAGTACATTCTGGTCTTTAGCCGAACCCAGAACAGACTCATTCTGAATGAGGCAGAGCTGCTGCTGGCACTGGCCCAGGAGTTCCAGATGAAGACAGTGACAGTGTCCCTGGAGGACCACACCTTTGCTGATGTCGTGCGGCTGGTCAGCAATGCCTCCATGCTGGTCAGCATGCATGGGGCCCAGCTGGTCACCACCCTCTTCCTGCCCCGTGGGGCAACTGTGGTAGAGCTCTTCCCATATGCTGTCAATCCCGACCACTACACTCCCTATAAGACGCTGGCCATGCTGCCTGGCATGGACCTCCAGTATGTAGCCTGGCGGAACATGATGCCAGAGAACACAGTCACACACCCTGAGCGGCCCTGGGATCAGGGGGGCATCACCCATCTGGACCGGGCTGAGCAAGCCCGTATCCTGCAAAGCCGTGAGGTCCCACGGCATCTCTGTTGCCGGAACCCCGAGTGGCTCTTCCGAATCTACCAGGACACCAAGGTGGACATCCCGTCCCTCATTCAAACCATACGGCGCGTGGTGAAGGGCCGGCCAGGACCACGGAAGCAGAAGTGGACAGTCGGCCTATATCCAGGCAAGGTGCGGGAGGCACGGTGCCAGGCGTCAGTGCATGGCGCCTCCGAGGCCCGCCTCACTGTCTCCTGGCAGATCCCATGGAACCTTAAATACCTGAAGGTGAGGGAGGTGAAGTACGAGGTGTGGCTGCAGGAGCAGGGGGAGAACACCTACGTGCCTTACATCCTGGCTCTGCAGAACCACACCTTCACTGAGAACATCAAGCCCTTCACCACCTACCTGGTGTGGGTCCGCTGCATCTTCAACAAGATCCTCCTGGGACCCTTTGCAGATGTGCTGGTGTGCAACACGTAG	7.621777328	-0.802538563	-0.505738143	-1.385896044	0.941984688	0.807344074	positive
CCDS35160.1	NTMT1	Q9BV86	ATGACGAGCGAGGTGATAGAAGACGAGAAGCAATTCTATTCCAAGGCCAAGACCTACTGGAAACAAATCCCACCCACGGTGGACGGCATGCTTGGGGGGTATGGCCACATCTCCAGCATCGACATCAACAGCTCCCGGAAGTTTCTGCAGAGGTTTTTGAGGGAAGGCCCGAACAAGACAGGAACGTCCTGTGCCCTGGACTGTGGAGCTGGCATTGGGAGGATCACCAAGCGGCTGCTCCTGCCGCTGTTCAGAGAGGTGGATATGGTCGACATAACGGAGGACTTCCTGGTTCAAGCCAAGACCTACCTGGGGGAGGAGGGCAAGAGGGTGAGGAACTACTTCTGTTGTGGGCTCCAGGACTTCACCCCGGAGCCGGACTCTTACGACGTGATCTGGATCCAGTGGGTGATAGGCCACCTCACCGATCAGCACCTGGCCGAGTTCCTGCGGCGCTGCAAGGGCAGCCTCCGCCCCAACGGCATCATCGTCATCAAAGACAACATGGCCCAGGAGGGCGTGATTCTGGACGACGTGGACAGCAGCGTGTGCCGGGACCTTGACGTGGTCCGCAGGATCATCTGCAGTGCAGGCCTCAGCCTCCTGGCCGAGGAGAGGCAGGAGAACCTCCCCGATGAGATCTACCATGTCTATAGCTTTGCCCTGAGATGA	7.618549667	2.005502844	2.474872279	1.865521169	0.916196742	0.79141461	positive
CCDS1411.1	TNNI1	P19237	ATGCCGGAAGTCGAGAGAAAACCCAAGATCACTGCCTCCCGCAAACTCTTGCTGAAGAGCCTGATGCTGGCCAAGGCCAAGGAATGCTGGGAGCAGGAGCACGAGGAGCGCGAGGCTGAGAAGGTGCGCTACCTGGCAGAGCGCATCCCCACGCTGCAGACCCGTGGCCTGTCCCTCAGTGCCCTGCAGGACCTGTGCCGGGAGCTGCACGCCAAGGTGGAGGTGGTGGATGAGGAGCGATACGACATTGAGGCCAAATGCCTCCACAACACCAGGGAGATTAAGGACCTGAAGCTGAAGGTGATGGACCTCCGTGGGAAGTTCAAGCGCCCGCCCCTGCGTCGAGTCCGTGTCTCGGCTGACGCCATGCTCCGGGCCCTGCTGGGCTCCAAGCACAAGGTGTCCATGGATCTGCGGGCCAACCTCAAGTCTGTGAAGAAGGAAGACACAGAGAAGGAGCGGCCTGTGGAGGTGGGTGACTGGAGGAAGAACGTGGAGGCCATGTCTGGCATGGAAGGCCGGAAGAAGATGTTTGATGCCGCCAAGTCTCCGACCTCACAATAG	7.615341582	0.070319577	-1.414565913	-1.910189572	0.941675999	0.824742484	positive
CCDS6889.1	NAIF1	Q69YI7	ATGGCCGTCCCAGCCAAGAAAAGGAAGATGAACTTCTCAGAGCGGGAGGTGGAGATCATCGTGGAGGAGCTGGAGCTGAAGAAGCACCTGCTGGTGAACCACTTCAACGCCGGGGTACCCCTGGCCGCCAAGAGTGCGGCCTGGCACGGCATCCTGAGAAGGGTCAACGCCGTGGCCACCTGCCGCAGAGAGCTGCCTGAGGTCAAGAAGAAGTGGTCTGACCTCAAGACCGAGGTCCGTCGCAAGGTTGCCCAGGTCCGGGCCGCCGTGGAGGGTGGTGAGGCGCCGGGGCCCACTGAGGAGGACGGAGCTGGGGGGCCTGGGACAGGCGGTGGCAGTGGTGGCGGTGGCCCAGCTGTAGCCCCAGTGCTGCTGACCCCCATGCAACAACGTATCTGCAACCTGCTGGGCGAGGCCACCATCATCAGCCTGCCCAGCACCACAGAGATCCACCCTGTGGCCCTCGGACCCTCGGCCACCGCAGCCGCAGCCACGGTCACCCTGACACAGATCCCCACAGAGACCACCTATCACACGCTGGAGGAGGGCGTGGTGGAGTACTGCACGGCTGAGGCGCCCCCACCTCTGCCACCAGAGACCCCTGTGGACATGATGGCCCAGCATGCAGACACGTCGGTCAAGCCGCAAGCGCTCAAGAGCCGCATTGCTCTCAACTCCGCCAAGCTGATACAGGAGCAGCGGGTCACCAACCTGCATGTGAAGGAGATCGCACAGCACCTGGAACAGCAGAACGACCTACTGCAGATGATCCGCCGCTCCCAGGAAGTGCAGGCCTGTGCCCAGGAGCGCCAGGCCCAGGCCATGGAGGGCACACAGGCTGCCCTGAGCGTCCTCATCCAGGTCCTCCGGCCTATGATCAAAGATTTCCGCCGCTACCTGCAGAGCAACACAGCTAACCCGGCCCCCGCCTCTGACCCTGGGCAGGTGGCCCAGAATGGGCAGCCAGACAGCATCATCCAGTGA	7.614775523	-0.447975626	-0.542811946	-0.526989219	0.960944071	0.797883425	positive
CCDS56304.1	PPP2R2C	Q9Y2T4	ATGGGAAAGAGAGACACGGCTGACATCATCTCTACCGTTGAGTTCAACCACACGGGAGAGCTGCTGGCCACAGGTGACAAGGGCGGCCGGGTCGTCATCTTCCAGCGGGAACCAGAGAGTAAAAATGCGCCCCACAGCCAGGGCGAATACGACGTGTACAGCACTTTCCAGAGCCACGAGCCGGAGTTTGACTATCTCAAGAGCCTGGAGATAGAGGAGAAGATCAACAAGATCAAGTGGCTCCCACAGCAGAACGCCGCCCACTCACTCCTGTCCACCAACGATAAAACTATCAAATTATGGAAGATTACCGAACGAGATAAAAGGCCCGAAGGATACAACCTGAAGGATGAAGAGGGGAAACTTAAGGACCTGTCCACGGTGACGTCACTGCAGGTGCCAGTGCTGAAGCCCATGGATCTGATGGTGGAGGTGAGCCCTCGGAGGATCTTTGCCAATGGCCACACCTACCACATCAACTCCATCTCCGTCAACAGTGACTGCGAGACCTACATGTCGGCGGATGACCTGCGCATCAACCTCTGGCACCTGGCCATCACCGACAGGAGCTTCAACATCGTGGACATCAAGCCGGCCAACATGGAGGACCTTACGGAGGTGATCACAGCATCTGAGTTCCATCCGCACCACTGCAACCTCTTCGTCTACAGCAGCAGCAAGGGCTCCCTGCGGCTCTGCGACATGCGGGCAGCTGCCCTGTGTGACAAGCATTCCAAGCTCTTTGAAGAGCCTGAGGACCCCAGTAACCGCTCATTCTTCTCGGAAATCATCTCCTCCGTGTCCGACGTGAAGTTCAGCCACAGCGGCCGCTACATGCTCACCCGGGACTACCTTACAGTCAAGGTCTGGGACCTGAACATGGAGGCAAGACCCATAGAGACCTACCAGGTCCATGACTACCTTCGGAGCAAGCTCTGTTCCCTGTACGAGAACGACTGCATTTTCGACAAGTTTGAATGTGCCTGGAACGGGAGCGACAGCGTCATCATGACCGGGGCCTACAACAACTTCTTCCGCATGTTCGATCGGAACACCAAGCGGGACGTGACCCTGGAGGCCTCGAGGGAAAGCAGCAAGCCCCGGGCTGTGCTCAAGCCACGGCGCGTGTGCGTGGGGGGCAAGCGCCGGCGTGATGACATCAGTGTGGACAGCTTGGACTTCACCAAGAAGATCCTGCACACGGCCTGGCACCCGGCTGAGAACATCATTGCCATCGCCGCCACCAACAACCTGTACATCTTCCAGGACAAGGTAAACTCTGACATGCACTAG	7.610649736	0.65415681	0.50656916	0.881486814	0.940857155	0.804027782	positive
CCDS44644.1	CAPN1	P07384	ATGTCGGAGGAGATCATCACGCCGGTGTACTGCACTGGGGTGTCAGCCCAAGTGCAGAAGCAGCGGGCCAGGGAGCTGGGCCTGGGCCGCCATGAGAATGCCATCAAGTACCTGGGCCAGGATTATGAGCAGCTGCGGGTGCGATGCCTGCAGAGTGGGACCCTCTTCCGTGATGAGGCCTTCCCCCCGGTACCCCAGAGCCTGGGTTACAAGGACCTGGGTCCCAATTCCTCCAAGACCTATGGCATCAAGTGGAAGCGTCCCACGGAACTGCTGTCAAACCCCCAGTTCATTGTGGATGGAGCTACCCGCACAGACATCTGCCAGGGAGCACTGGGGGACTGCTGGCTCTTGGCGGCCATCGCCTCCCTCACTCTCAACGACACCCTCCTGCACCGAGTGGTTCCGCACGGCCAGAGCTTCCAGAATGGCTATGCCGGCATCTTCCATTTCCAGCTGTGGCAATTTGGGGAGTGGGTGGACGTGGTCGTGGATGACCTGCTGCCCATCAAGGACGGGAAGCTAGTGTTCGTGCACTCTGCCGAAGGCAACGAGTTCTGGAGCGCCCTGCTTGAGAAGGCCTATGCCAAGGTAAATGGCAGCTACGAGGCCCTGTCAGGGGGCAGCACCTCAGAGGGCTTTGAGGACTTCACAGGCGGGGTTACCGAGTGGTACGAGTTGCGCAAGGCTCCCAGTGACCTCTACCAGATCATCCTCAAGGCGCTGGAGCGGGGCTCCCTGCTGGGCTGCTCCATAGACATCTCCAGCGTTCTAGACATGGAGGCCATCACTTTCAAGAAGTTGGTGAAGGGCCATGCCTACTCTGTGACCGGGGCCAAGCAGGTGAACTACCGAGGCCAGGTGGTGAGCCTGATCCGGATGCGGAACCCCTGGGGCGAGGTGGAGTGGACGGGAGCCTGGAGCGACAGCTCCTCAGAGTGGAACAACGTGGACCCATATGAACGGGACCAGCTCCGGGTCAAGATGGAGGACGGGGAGTTCTGGATGTCATTCCGAGACTTCATGCGGGAGTTCACCCGCCTGGAGATCTGCAACCTCACACCCGACGCCCTCAAGAGCCGGACCATCCGCAAATGGAACACCACACTCTACGAAGGCACCTGGCGGCGGGGGAGCACCGCGGGGGGCTGCCGAAACTACCCAGCCACCTTCTGGGTGAACCCTCAGTTCAAGATCCGGCTGGATGAGACGGATGACCCGGACGACTACGGGGACCGCGAGTCAGGCTGCAGCTTCGTGCTCGCCCTTATGCAGAAGCACCGTCGCCGCGAGCGCCGCTTCGGCCGCGACATGGAGACTATTGGCTTCGCGGTCTACGAGGTCCCTCCGGAGCTGGTGGGCCAGCCGGCCGTACACTTGAAGCGTGACTTCTTCCTGGCCAATGCGTCTCGGGCGCGCTCAGAGCAGTTCATCAACCTGCGAGAGGTCAGCACCCGCTTCCGCCTGCCACCCGGGGAGTATGTGGTGGTGCCCTCCACCTTCGAGCCCAACAAGGAGGGCGACTTCGTGCTGCGCTTCTTCTCAGAGAAGAGTGCTGGGACTGTGGAGCTGGATGACCAGATCCAGGCCAATCTCCCCGATGAGCAAGTGCTCTCAGAAGAGGAGATTGACGAGAACTTCAAGGCCCTCTTCAGGCAGCTGGCAGGGGAGGACATGGAGATCAGCGTGAAGGAGTTGCGGACAATCCTCAATAGGATCATCAGCAAACACAAAGACCTGCGGACCAAGGGCTTCAGCCTAGAGTCGTGCCGCAGCATGGTGAACCTCATGGATCGTGATGGCAATGGGAAGCTGGGCCTGGTGGAGTTCAACATCCTGTGGAACCGCATCCGGAATTACCTGTCCATCTTCCGGAAGTTTGACCTGGACAAGTCGGGCAGCATGAGTGCCTACGAGATGCGGATGGCCATTGAGTCGGCAGGCTTCAAGCTCAACAAGAAGCTGTACGAGCTCATCATCACCCGCTACTCGGAGCCCGACCTGGCGGTCGACTTTGACAATTTCGTTTGCTGCCTGGTGCGGCTAGAGACCATGTTCCGATTTTTCAAAACTCTGGACACAGATCTGGATGGAGTTGTGACCTTTGACTTGTTTAAGTGGTTGCAGCTGACCATGTTTGCATGA	7.608751035	0.495019782	-1.332330377	-1.531531296	0.911574632	0.806963684	positive
CCDS58083.1	UNC5B	Q8IZJ1	ATGGGGGCCCGGAGCGGAGCTCGGGGCGCGCTGCTGCTGGCACTGCTGCTCTGCTGGGACCCGAGGCTGAGCCAAGCAGGCACTGATTCTGGCAGCGAGGTGCTCCCTGACTCCTTCCCGTCAGCGCCAGCAGAGCCGCTGCCCTACTTCCTGCAGGAGCCACAGGACGCCTACATTGTGAAGAACAAGCCTGTGGAGCTCCGCTGCCGCGCCTTCCCCGCCACACAGATCTACTTCAAGTGCAACGGCGAGTGGGTCAGCCAGAACGACCACGTCACACAGGAAGGCCTGGATGAGGCCACCGGCCTGCGGGTGCGCGAGGTGCAGATCGAGGTGTCGCGGCAGCAGGTGGAGGAGCTCTTTGGGCTGGAGGATTACTGGTGCCAGTGCGTGGCCTGGAGCTCCGCGGGCACCACCAAGAGTCGCCGAGCCTACGTCCGCATCGCCTACCTGCGCAAGAACTTCGATCAGGAGCCTCTGGGCAAGGAGGTGCCCCTGGACCATGAGGTTCTCCTGCAGTGCCGCCCGCCGGAGGGGGTGCCTGTGGCCGAGGTGGAATGGCTCAAGAATGAGGATGTCATCGACCCCACCCAGGACACCAACTTCCTGCTCACCATCGACCACAACCTCATCATCCGCCAGGCCCGCCTGTCGGACACTGCCAACTATACCTGCGTGGCCAAGAACATCGTGGCCAAACGCCGGAGCACCACTGCCACCGTCATCGTCTACGTGAATGGCGGCTGGTCCAGCTGGGCAGAGTGGTCACCCTGCTCCAACCGCTGTGGCCGAGGCTGGCAGAAGCGCACCCGGACCTGCACCAACCCCGCTCCACTCAACGGAGGGGCCTTCTGCGAGGGCCAGGCATTCCAGAAGACCGCCTGCACCACCATCTGCCCAGTCGATGGGGCGTGGACGGAGTGGAGCAAGTGGTCAGCCTGCAGCACTGAGTGTGCCCACTGGCGTAGCCGCGAGTGCATGGCGCCCCCACCCCAGAACGGAGGCCGTGACTGCAGCGGGACGCTGCTCGACTCTAAGAACTGCACAGATGGGCTGTGCATGCAAATGCTGGAGGCCTCAGGGGATGCGGCGCTGTATGCGGGGCTCGTGGTGGCCATCTTCGTGGTCGTGGCAATCCTCATGGCGGTGGGGGTGGTGGTGTACCGCCGCAACTGCCGTGACTTCGACACAGACATCACTGACTCATCTGCTGCCCTGACTGGTGGTTTCCACCCCGTCAACTTTAAGACGGCAAGGCCCAGCAACCCGCAGCTCCTACACCCCTCTGTGCCTCCTGACCTGACAGCCAGCGCCGGCATCTACCGCGGACCCGTGTATGCCCTGCAGGACTCCACCGACAAAATCCCCATGACCAACTCTCCTCTGCTGGACCCCTTACCCAGCCTTAAGGTCAAGGTCTACAGCTCCAGCACCACGGGCTCTGGGCCAGGCCTGGCAGATGGGGCTGACCTGCTGGGGGTCTTGCCGCCTGGCACATACCCTAGCGATTTCGCCCGGGACACCCACTTCCTGCACCTGCGCAGCGCCAGCCTCGGTTCCCAGCAGCTCTTGGGCCTGCCCCGAGACCCAGGGAGCAGCGTCAGCGGCACCTTTGGCTGCCTGGGTGGGAGGCTCAGCATCCCCGGCACAGGGGTCAGCTTGCTGGTGCCCAATGGAGCCATTCCCCAGGGCAAGTTCTACGAGATGTATCTACTCATCAACAAGGCAGAAAGTACCCTCCCGCTTTCAGAAGGGACCCAGACAGTATTGAGCCCCTCGGTGACCTGTGGACCCACAGGCCTCCTGCTGTGCCGCCCCGTCATCCTCACCATGCCCCACTGTGCCGAAGTCAGTGCCCGTGACTGGATCTTTCAGCTCAAGACCCAGGCCCACCAGGGCCACTGGGAGGAGGTGGTGACCCTGGATGAGGAGACCCTGAACACACCCTGCTACTGCCAGCTGGAGCCCAGGGCCTGTCACATCCTGCTGGACCAGCTGGGCACCTACGTGTTCACGGGCGAGTCCTATTCCCGCTCAGCAGTCAAGCGGCTCCAGCTGGCCGTCTTCGCCCCCGCCCTCTGCACCTCCCTGGAGTACAGCCTCCGGGTCTACTGCCTGGAGGACACGCCTGTAGCACTGAAGGAGGTGCTGGAGCTGGAGCGGACTCTGGGCGGATACTTGGTGGAGGAGCCGAAACCGCTAATGTTCAAGGACAGTTACCACAACCTGCGCCTCTCCCTCCATGACCTCCCCCATGCCCATTGGAGGAGCAAGCTGCTGGCCAAATACCAGGAGATCCCCTTCTATCACATTTGGAGTGGCAGCCAGAAGGCCCTCCACTGCACTTTCACCCTGGAGAGGCACAGCTTGGCCTCCACAGAGCTCACCTGCAAGATCTGCGTGCGGCAAGTGGAAGGGGAGGGCCAGATATTCCAGCTGCATACCACTCTGGCAGAGACACCTGCTGGCTCCCTGGACACTCTCTGCTCTGCCCCTGGCAGCACTGTCACCACCCAGCTGGGACCTTATGCCTTCAAGATCCCACTGTCCATCCGCCAGAAGATATGCAACAGCCTAGATGCCCCCAACTCACGGGGCAATGACTGGCGGATGTTAGCACAGAAGCTCTCTATGGACCGGTACCTGAATTACTTTGCCACCAAAGCGAGCCCCACGGGTGTGATCCTGGACCTCTGGGAAGCTCTGCAGCAGGACGATGGGGACCTCAACAGCCTGGCGAGTGCCTTGGAGGAGATGGGCAAGAGTGAGATGCTGGTGGCTGTGGCCACCGACGGGGACTGCTGA	7.608400625	-0.311280244	-0.009323469	-0.900852966	0.93352388	0.801939635	positive
CCDS4380.1	DUSP1	P28562	ATGGTCATGGAAGTGGGCACCCTGGACGCTGGAGGCCTGCGGGCGCTGCTGGGGGAGCGAGCGGCGCAATGCCTGCTGCTGGACTGCCGCTCCTTCTTCGCTTTCAACGCCGGCCACATCGCCGGCTCTGTCAACGTGCGCTTCAGCACCATCGTGCGGCGCCGGGCCAAGGGCGCCATGGGCCTGGAGCACATCGTGCCCAACGCCGAGCTCCGCGGCCGCCTGCTGGCCGGCGCCTACCACGCCGTGGTGTTGCTGGACGAGCGCAGCGCCGCCCTGGACGGCGCCAAGCGCGACGGCACCCTGGCCCTGGCGGCCGGCGCGCTCTGCCGCGAGGCGCGCGCCGCGCAAGTCTTCTTCCTCAAAGGAGGATACGAAGCGTTTTCGGCTTCCTGCCCGGAGCTGTGCAGCAAACAGTCGACCCCCATGGGGCTCAGCCTTCCCCTGAGTACTAGCGTCCCTGACAGCGCGGAATCTGGGTGCAGTTCCTGCAGTACCCCACTCTACGATCAGGGTGGCCCGGTGGAAATCCTGCCCTTTCTGTACCTGGGCAGTGCGTATCACGCTTCCCGCAAGGACATGCTGGATGCCTTGGGCATCACTGCCTTGATCAACGTCTCAGCCAATTGTCCCAACCATTTTGAGGGTCACTACCAGTACAAGAGCATCCCTGTGGAGGACAACCACAAGGCAGACATCAGCTCCTGGTTCAACGAGGCCATTGACTTCATAGACTCCATCAAGAATGCTGGAGGAAGGGTGTTTGTCCACTGCCAGGCAGGCATTTCCCGGTCAGCCACCATCTGCCTTGCTTACCTTATGAGGACTAATCGAGTCAAGCTGGACGAGGCCTTTGAGTTTGTGAAGCAGAGGCGAAGCATCATCTCTCCCAACTTCAGCTTCATGGGCCAGCTGCTGCAGTTTGAGTCCCAGGTGCTGGCTCCGCACTGTTCGGCAGAGGCTGGGAGCCCCGCCATGGCTGTGCTCGACCGAGGCACCTCCACCACCACCGTGTTCAACTTCCCCGTCTCCATCCCTGTCCACTCCACGAACAGTGCGCTGAGCTACCTTCAGAGCCCCATTACGACCTCTCCCAGCTGCTGA	7.603712268	1.150110926	-0.264451816	-0.767253797	0.90714018	0.831716851	positive
CCDS47417.1	MDGA1	Q8NFP4	ATGGAGGTGACCTGCCTTCTACTTCTGGCGCTGATCCCCTTCCACTGCCGGGGACAAGGAGTCTACGCTCCAGCCCAGGCGCAGATCGTGCATGCGGGCCAGGCATGTGTGGTGAAAGAGGACAATATCAGCGAGCGTGTCTACACCATCCGGGAGGGGGACACCCTCATGCTGCAGTGCCTTGTAACAGGGCACCCTCGACCCCAGGTACGGTGGACCAAGACGGCAGGTAGCGCCTCGGACAAGTTCCAGGAGACATCGGTGTTCAACGAGACGCTGCGCATCGAGCGTATTGCACGCACGCAGGGCGGCCGCTACTACTGCAAGGCTGAGAACGGCGTGGGGGTGCCGGCCATCAAGTCCATCCGCGTGGACGTGCAGTACCTGGATGAGCCAATGCTGACGGTGCACCAGACGGTGAGCGATGTGCGAGGCAACTTCTACCAGGAGAAGACGGTGTTCCTGCGCTGTACTGTCAACTCCAACCCGCCTGCCCGCTTCATCTGGAAGCGGGGTTCCGATACCCTATCCCACAGCCAGGACAATGGGGTTGACATCTATGAGCCCCTCTACACTCAGGGGGAGACCAAGGTCCTGAAGCTGAAGAACCTGCGGCCCCAGGACTATGCCAGCTACACCTGCCAGGTGTCTGTGCGTAACGTGTGCGGCATCCCAGACAAGGCCATCACCTTCCGGCTCACCAACACCACGGCACCACCAGCCCTGAAGCTGTCTGTGAACGAAACTCTGGTGGTGAACCCTGGGGAGAATGTGACGGTGCAGTGTCTGCTGACAGGCGGTGATCCCCTCCCCCAGCTGCAGTGGTCCCATGGGCCTGGCCCACTGCCCCTGGGTGCTCTGGCCCAGGGTGGCACCCTCAGCATCCCTTCAGTGCAGGCCCGGGACTCTGGCTACTACAACTGCACAGCCACCAACAATGTGGGCAACCCTGCCAAGAAGACTGTCAACCTGCTGGTGCGATCCATGAAGAACGCTACATTCCAGATCACTCCTGACGTGATCAAAGAGAGTGAGAACATCCAGCTGGGCCAGGACCTGAAGCTATCGTGCCACGTGGATGCAGTGCCCCAGGAGAAGGTGACCTACCAGTGGTTCAAGAATGGCAAGCCGGCACGCATGTCCAAGCGGCTGCTGGTGACCCGCAATGATCCTGAGCTGCCCGCAGTCACCAGCAGCCTAGAGCTCATTGACCTGCACTTCAGTGACTATGGCACCTACCTGTGCATGGCTTCTTTCCCAGGGGCACCCGTGCCCGACCTCAGCGTCGAGGTCAACATCTCCTCTGAGACAGTGCCGCCCACCATCAGTGTGCCCAAGGGTAGGGCCGTGGTGACCGTGCGCGAGGGATCGCCTGCCGAGCTGCAATGCGAGGTGCGGGGCAAGCCGCGGCCGCCAGTGCTCTGGTCCCGCGTGGACAAGGAGGCTGCACTGCTGCCCTCGGGGCTGCCCCTGGAGGAGACTCCGGACGGGAAGCTGCGGCTGGAGCGAGTGAGCCGAGACATGAGCGGGACCTACCGCTGCCAGACGGCCCGCTATAATGGCTTCAACGTGCGCCCCCGTGAGGCCCAGGTGCAGCTGAACGTGCAGTTCCCGCCGGAGGTGGAGCCCAGTTCCCAGGACGTGCGCCAGGCGCTGGGCCGGCCCGTGCTCCTGCGCTGCTCGCTGCTGCGAGGCAGCCCCCAGCGCATCGCCTCGGCTGTGTGGCGTTTCAAAGGGCAGCTGCTGCCGCCGCCGCCTGTTGTTCCCGCCGCCGCCGAGGCGCCGGATCACGCGGAGCTGCGCCTCGACGCCGTAACTCGCGACAGCAGCGGCAGCTACGAGTGCAGCGTCTCCAACGATGTGGGCTCGGCTGCCTGCCTCTTCCAGGTCTCCGCCAAAGCCTACAGCCCGGAGTTTTACTTCGACACCCCCAACCCCACCCGCAGCCACAAGCTGTCCAAGAACTACTCCTACGTGCTGCAGTGGACTCAGAGGGAGCCCGACGCTGTCGACCCTGTGCTCAACTACAGACTCAGCATCCGCCAGTTGAACCAGCACAATGCGGTGGTCAAGGCCATCCCGGTCCGGCGTGTGGAGAAGGGGCAGCTGCTGGAGTACATCCTGACCGATCTCCGTGTGCCCCACAGCTATGAGGTCCGCCTCACACCCTATACCACCTTCGGGGCTGGTGACATGGCCTCCCGCATCATCCACTACACAGAGCCCATCAACTCTCCGAACCTTTCAGACAACACCTGCCACTTTGAGGATGAGAAGATCTGTGGCTATACCCAGGACCTGACAGACAACTTTGACTGGACGCGGCAGAATGCCCTCACCCAGAACCCCAAACGCTCCCCCAACACTGGTCCCCCCACCGACATAAGTGGCACCCCTGAGGGCTACTACATGTTCATCGAGACATCGAGGCCTCGGGAGCTGGGGGACCGTGCAAGGTTAGTGAGTCCCCTCTACAATGCCAGCGCCAAGTTCTACTGTGTCTCCTTCTTCTACCACATGTACGGGAAACACATCGGCTCCCTCAACCTCCTGGTGCGGTCCCGGAACAAAGGGGCTCTGGACACGCACGCCTGGTCTCTCAGTGGCAATAAGGGCAATGTGTGGCAGCAGGCCCATGTGCCCATCAGCCCCAGTGGGCCCTTCCAGATTATTTTTGAGGGGGTTCGAGGCCCGGGCTACCTGGGGGATATTGCCATAGATGACGTCACACTGAAGAAGGGGGAGTGTCCCCGGAAGCAGACGGATCCCAATAAAGTGGTGGTGATGCCGGGCAGTGGAGCCCCCTGCCAGTCCAGCCCACAGCTGTGGGGGCCCATGGCCATCTTCCTCTTGGCGTTGCAGAGATGA	7.603389631	-0.140238566	-1.452369127	0.032876931	0.95835738	0.826774191	positive
CCDS12227.1	EIF3G	O75821	ATGCCTACTGGAGACTTTGATTCGAAGCCCAGTTGGGCCGACCAGGTGGAGGAGGAGGGGGAGGACGACAAATGTGTCACCAGCGAGCTCCTCAAGGGGATCCCTCTGGCCACAGGTGACACCAGCCCAGAGCCAGAGCTACTGCCGGGAGCTCCACTGCCGCCTCCCAAGGAGGTCATCAACGGAAACATAAAGACAGTGACAGAGTACAAGATAGATGAGGATGGCAAGAAGTTCAAGATTGTCCGCACCTTCAGGATTGAGACCCGGAAGGCTTCAAAGGCTGTCGCAAGGAGGAAGAACTGGAAGAAGTTCGGGAACTCAGAGTTTGACCCCCCCGGACCCAATGTGGCCACCACCACTGTCAGTGACGATGTCTCTATGACGTTCATCACCAGCAAAGAGGACCTGAACTGCCAGGAGGAGGAGGACCCTATGAACAAACTCAAGGGCCAGAAGATCGTGTCCTGCCGCATCTGCAAGGGCGACCACTGGACCACCCGCTGCCCCTACAAGGATACGCTGGGGCCCATGCAGAAGGAGCTGGCCGAGCAGCTGGGCCTGTCTACTGGCGAGAAGGAGAAGCTGCCGGGAGAGCTAGAGCCGGTGCAGGCCACGCAGAACAAGACAGGGAAGTATGTGCCGCCGAGCCTGCGCGACGGGGCCAGCCGCCGCGGGGAGTCCATGCAGCCCAACCGCAGAGCCGACGACAACGCCACCATCCGTGTCACCAACTTGTCAGAGGACACGCGTGAGACCGACCTGCAGGAGCTCTTCCGGCCTTTCGGCTCCATCTCCCGCATCTACCTGGCTAAGGACAAGACCACTGGCCAATCCAAGGGCTTTGCCTTCATCAGCTTCCACCGCCGCGAGGATGCTGCGCGTGCCATTGCCGGGGTGTCCGGCTTTGGCTACGACCACCTCATCCTCAACGTCGAGTGGGCCAAGCCGTCCACCAACTAA	7.601888772	-0.585770375	0.503826736	-0.6660749	0.97070558	0.79282634	positive
CCDS574.1	SLC1A7	O00341	ATGGTGCCGCATGCCATCTTGGCACGGGGGAGGGACGTGTGCAGGCGGAATGGACTCCTCATCCTGTCTGTGCTGTCTGTCATCGTGGGCTGCCTCCTCGGCTTCTTCTTGAGGACCCGGCGCCTCTCACCACAGGAAATTAGTTACTTCCAGTTCCCTGGAGAGCTCCTGATGAGGATGCTGAAGATGATGATCCTGCCACTGGTGGTCTCCAGCTTGATGTCCGGACTTGCCTCCCTGGATGCCAAGACCTCTAGCCGCCTGGGCGTCCTCACCGTGGCGTACTACCTGTGGACCACCTTCATGGCTGTCATCGTGGGCATCTTCATGGTCTCCATCATCCACCCAGGCAGCGCGGCCCAGAAGGAGACCACGGAGCAGAGTGGGAAGCCCATCATGAGCTCAGCCGATGCCCTGTTGGACCTCATCCGGAACATGTTCCCAGCCAACCTAGTAGAAGCCACATTCAAACAGTACCGCACCAAGACCACCCCAGTTGTCAAGTCCCCCAAGGTGGCACCAGAGGAGGCCCCTCCTCGGCGGATCCTCATCTACGGGGTCCAGGAGGAGAATGGCTCCCATGTGCAGAACTTCGCCCTGGACCTGACCCCGCCGCCCGAGGTCGTTTACAAGTCAGAGCCGGGCACCAGCGATGGCATGAATGTGCTGGGCATCGTCTTCTTCTCTGCCACCATGGGCATCATGCTGGGCCGCATGGGTGACAGCGGGGCCCCCCTGGTCAGCTTCTGCCAGTGCCTCAATGAGTCGGTCATGAAGATCGTGGCGGTGGCTGTGTGGTATTTCCCCTTCGGCATTGTGTTCCTCATTGCGGGTAAGATCCTGGAGATGGACGACCCCAGGGCCGTCGGCAAGAAGCTGGGCTTCTACTCAGTCACCGTGGTGTGCGGGCTGGTGCTCCACGGGCTCTTTATCCTGCCCCTGCTCTACTTCTTCATCACCAAGAAGAATCCCATCGTCTTCATCCGTGGCATCCTGCAGGCTCTGCTCATCGCGCTGGCCACCTCCTCCAGCTCAGCCACACTGCCCATCACCTTCAAGTGCCTGCTGGAGAACAACCACATCGACCGGCGCATCGCTCGCTTCGTGCTGCCCGTGGGTGCCACCATCAACATGGACGGCACTGCGCTCTACGAGGCTGTGGCCGCCATCTTCATCGCCCAGGTCAACAACTACGAGCTGGACTTTGGCCAGATCATCACCATCAGTATCACAGCCACTGCAGCCAGCATTGGGGCAGCTGGCATCCCCCAGGCCGGCCTCGTCACCATGGTCATCGTGCTCACCTCCGTGGGACTGCCCACCGATGACATCACCCTCATCATTGCCGTTGACTGGGCTCTGGACCGTTTCCGCACCATGATTAACGTGCTGGGTGATGCGCTGGCAGCGGGGATCATGGCCCATATATGTCGGAAGGATTTTGCCCGGGACACAGGCACCGAGAAACTGCTGCCCTGCGAGACCAAGCCAGTGAGCCTCCAGGAGATCGTGGCAGCCCAGCAGAATGGCTGTGTGAAGAGTGTAGCCGAGGCCTCCGAGCTCACCCTGGGCCCCACCTGCCCCCACCACGTCCCCGTTCAAGTGGAGCAGGATGAGGAGCTGCCCGCTGCGAGTCTGAACCACTGCACCATCCAGATCAGTGAGCTGGAGACCAATGTCTGA	7.592175847	-0.882324067	0.436248962	-0.888433922	0.918341631	0.801209472	positive
CCDS4418.1	SLC34A1	Q06495	ATGTTGTCCTACGGAGAGAGGCTGGGGTCCCCTGCTGTCTCCCCACTCCCAGTCCGTGGGGGGCATGTGATGCGAGGGACGGCCTTTGCCTACGTGCCCAGCCCTCAGGTCCTACACAGGATCCCGGGGACCTCTGCCTATGCCTTCCCCAGCCTGGGCCCTGTGGCCCTTGCTGAGCACACCTGCCCCTGTGGGGAGGTCCTGGAGCGCCATGAACCACTGCCTGCCAAGCTGGCCCTGGAGGAGGAGCAGAAGCCAGAGTCCAGGCTGGTCCCCAAGCTGCGCCAGGCTGGCGCCATGCTGCTCAAGGTGCCACTGATGCTCACCTTCCTCTACCTCTTCGTCTGCTCCCTGGACATGCTCAGCTCGGCCTTCCAGCTGGCTGGAGGGAAGGTGGCTGGTGACATCTTCAAGGATAACGCCATCCTGTCCAACCCGGTGGCCGGGCTGGTGGTGGGGATCCTGGTGACCGTGCTGGTGCAGAGCTCCAGCACCTCCACATCCATCATCGTCAGCATGGTCTCCTCTGGCTTGCTGGAGGTGAGCTCTGCCATCCCCATCATCATGGGCTCCAACATCGGCACCTCTGTCACCAACACCATCGTGGCCCTGATGCAGGCGGGGGACAGGACTGACTTCCGGCGGGCCTTCGCGGGGGCCACGGTGCATGACTGCTTTAACTGGCTGTCAGTGCTGGTCCTGCTGCCCCTGGAGGCTGCCACTGGCTACCTGCACCACATCACTCGACTTGTGGTGGCCTCCTTCAACATCCATGGTGGCCGTGATGCTCCTGACCTGCTCAAGATCATCACAGAGCCCTTCACGAAGCTCATCATCCAGCTGGACGAGTCTGTGATAACCAGCATTGCCACTGGTGATGAGTCCCTGAGGAACCACAGTCTCATCCAGATCTGGTGCCACCCAGACTCCTTACAGGCTCCCACCTCCATGTCCAGAGCAGAGGCCAACTCCAGCCAGACCCTTGGAAATGCCACCATGGAGAAATGCAACCACATCTTTGTGGACACTGGCCTACCGGACCTGGCTGTGGGGCTCATCCTGCTGGCAGGATCCCTGGTGCTGCTGTGCACCTGCCTCATCCTCCTAGTCAAGATGCTCAACTCCCTGCTCAAGGGCCAAGTGGCCAAGGTCATCCAGAAGGTCATCAATACGGACTTCCCTGCCCCCTTCACCTGGGTCACAGGCTACTTTGCCATGGTGGTGGGCGCCAGCATGACCTTCGTGGTCCAGAGCAGTTCTGTGTTCACCTCGGCCATCACCCCACTCATCGGTCTTGGTGTGATCAGCATTGAGAGGGCCTACCCGCTCACACTGGGTTCCAACATCGGCACCACCACCACGGCCATCCTGGCTGCCCTGGCCAGCCCCAGGGAGAAGCTGTCCAGCGCTTTCCAGATTGCCCTCTGTCACTTCTTCTTCAACATCTCGGGTATCCTTCTGTGGTACCCGGTGCCCTGCACACGCCTGCCCATCCGCATGGCCAAGGCGCTGGGGAAACGCACGGCCAAGTACCGCTGGTTTGCCGTCCTCTATCTCCTTGTCTGCTTCCTGCTGCTGCCCTCACTGGTGTTTGGCATCTCCATGGCAGGCTGGCAGGTCATGGTAGGTGTGGGCACGCCCTTCGGGGCCCTGCTGGCCTTCGTGGTGCTCATCAATGTCCTGCAGAGTCGGAGTCCCGGGCACCTGCCCAAGTGGTTACAGACATGGGACTTCCTGCCTCGCTGGATGCACTCCCTGAAGCCCCTGGACCACCTCATCACCCGCGCCACCCTATGCTGTGCCAGGCCTGAGCCCCGCTCACCCCCGCTGCCCCCCAGGGTCTTCCTGGAGGAGCTACCCCCTGCCACACCCTCCCCCCGTCTTGCACTGCCTGCTCACCACAATGCCACCCGCCTCTAG	7.584394842	-1.44710806	1.28999107	-0.525831579	0.905199353	0.805933444	positive
CCDS34277.1	NDST1	P52848	ATGCCTGCCCTGGCATGCCTCCGGAGGCTGTGTCGGCACGTGTCCCCGCAGGCTGTCCTTTTCCTGCTGTTCATCTTCTGCCTGTTCAGCGTTTTCATCTCGGCCTACTACCTATATGGCTGGAAGCGAGGCCTGGAGCCCTCGGCGGATGCCCCCGAGCCTGACTGCGGGGACCCGCCGCCTGTGGCCCCCAGTCGCCTGCTGCCACTCAAGCCTGTGCAGGCAGCCACCCCTTCCCGCACAGACCCGTTGGTGCTGGTCTTTGTGGAGAGCCTCTACTCGCAACTGGGCCAGGAGGTGGTGGCCATCCTGGAGTCCAGCCGCTTCAAATACCGCACAGAGATTGCGCCGGGCAAGGGTGACATGCCCACGCTCACTGACAAGGGCCGTGGCCGCTTCGCCCTCATCATCTATGAGAACATCCTCAAGTATGTCAACCTGGACGCCTGGAACCGGGAGCTGCTGGACAAGTACTGTGTGGCCTACGGCGTGGGCATCATTGGCTTCTTCAAGGCCAATGAGAACAGCCTGCTGAGTGCGCAGCTCAAGGGCTTCCCCCTGTTCCTGCACTCAAACCTGGGCCTGAAGGACTGCAGCATCAACCCCAAGTCCCCGCTGCTCTACGTGACGCGACCTAGCGAGGTGGAGAAAGGTGTGCTCCCCGGCGAGGACTGGACGGTTTTCCAGTCAAATCACTCCACCTATGAGCCAGTGCTGCTGGCCAAGACGCGCTCGTCTGAGTCCATCCCACACCTGGGCGCAGACGCCGGCCTGCATGCTGCACTGCACGCCACTGTGGTCCAGGACCTGGGCCTGCACGACGGCATCCAGCGCGTGCTGTTTGGCAACAACCTGAACTTCTGGCTGCACAAGCTTGTCTTCGTGGATGCCGTGGCCTTCCTCACGGGGAAGCGCCTCTCCCTGCCATTGGACCGCTACATCCTGGTGGACATTGATGACATCTTCGTGGGCAAGGAGGGCACACGCATGAAGGTGGAGGACGTGAAGGCCCTGTTTGACACACAGAACGAACTACGCGCACACATCCCAAACTTCACCTTCAACCTGGGCTACTCAGGGAAATTCTTCCACACAGGTACCAATGCTGAGGACGCTGGGGATGATCTGCTGCTGTCGTATGTGAAGGAGTTCTGGTGGTTCCCCCACATGTGGAGCCACATGCAGCCCCACCTTTTCCACAACCAGTCCGTGTTGGCCGAGCAGATGGCCTTGAACAAGAAGTTCGCTGTCGAGCATGGCATTCCCACAGACATGGGGTATGCAGTGGCGCCCCACCACTCGGGCGTGTACCCCGTGCACGTGCAGCTGTACGAGGCTTGGAAGCAGGTGTGGAGCATCCGCGTGACCAGCACGGAGGAGTACCCCCACCTGAAGCCAGCCCGCTACCGCCGTGGCTTCATCCACAATGGCATCATGGTTCTCCCACGGCAGACCTGCGGCCTCTTCACACACACCATCTTCTACAACGAGTACCCTGGCGGCTCCAGTGAGCTGGACAAGATCATCAACGGGGGCGAGCTCTTCCTCACCGTGCTCCTCAATCCTATCAGCATCTTCATGACGCACCTGTCCAACTATGGGAATGACCGCCTGGGCCTGTACACCTTCAAGCACCTGGTGCGCTTCCTGCACTCCTGGACGAACCTCCGGCTGCAGACACTGCCCCCTGTGCAGTTGGCGCAGAAGTACTTCCAGATCTTCTCCGAGGAGAAGGACCCGCTCTGGCAGGACCCCTGCGAGGACAAACGTCACAAAGACATCTGGTCCAAGGAGAAGACGTGTGACCGCTTCCCAAAGCTCCTCATCATCGGCCCCCAGAAAACAGGCACCACTGCCCTCTACCTGTTCCTGGGCATGCACCCTGACCTAAGCAGCAACTACCCCAGCTCTGAGACCTTTGAGGAGATCCAGTTTTTTAATGGCCACAACTATCACAAAGGCATCGACTGGTACATGGAGTTCTTCCCCATCCCTTCCAACACCACCTCCGACTTCTACTTTGAGAAAAGCGCCAACTACTTTGATTCAGAAGTGGCGCCCCGGCGGGCAGCAGCCCTCTTGCCCAAAGCCAAGGTCCTGACCATCCTCATCAACCCCGCGGACCGGGCCTATTCCTGGTACCAGCACCAGCGAGCCCATGACGACCCAGTGGCCCTAAAGTACACCTTCCATGAGGTGATTACCGCCGGCTCTGACGCATCCTCGAAGCTGCGTGCCCTCCAGAACCGCTGCCTGGTCCCTGGCTGGTACGCCACCCACATCGAGCGCTGGCTCAGTGCCTATCACGCCAACCAGATTCTGGTCTTGGATGGCAAACTGCTTCGCACAGAACCTGCCAAAGTGATGGACATGGTGCAGAAGTTCCTTGGGGTGACCAACACCATTGACTACCACAAAACCTTGGCGTTTGATCCAAAGAAAGGATTTTGGTGCCAACTGCTTGAAGGAGGAAAAACCAAGTGTCTGGGCAAAAGCAAGGGCCGGAAATATCCCGAGATGGACTTGGATTCCCGAGCCTTCCTGAAGGACTATTACCGGGACCACAACATCGAGCTCTCCAAGCTGCTGTATAAGATGGGCCAGACACTTCCCACTTGGCTACGAGAGGACCTCCAGAACACCAGGTAG	7.583125812	0.383891411	-1.639064122	0.158731491	0.978204288	0.827569201	positive
CCDS8162.1	TBC1D10C	Q8IV04	ATGGCCCAGGCCCTGGGGGAGGACCTGGTGCAGCCTCCCGAGCTGCAGGATGACTCCAGCTCCTTGGGGTCCGACTCAGAGCTCAGCGGGCCTGGCCCATATCGCCAGGCCGACCGCTATGGATTCATTGGGGGCAGCTCAGCAGAGCCAGGGCCGGGCCACCCACCTGCAGACCTCATCCGCCAACGGGAGATGAAGTGGGTGGAGATGACCTCGCACTGGGAGAAAACCATGTCCCGGCGGTACAAGAAGGTAAAGATGCAGTGCCGGAAAGGCATCCCGTCTGCCCTGCGCGCCCGATGCTGGCCCCTGTTGTGTGGGGCCCATGTGTGCCAGAAGAACAGCCCTGGCACCTATCAGGAGCTGGCAGAGGCCCCTGGAGACCCACAGTGGATGGAGACCATTGGCAGGGACCTGCACCGTCAATTCCCTCTGCACGAGATGTTTGTGTCGCCTCAGGGCCACGGGCAGCAGGGGCTCCTGCAGGTGCTCAAGGCCTACACCCTGTATCGACCGGAGCAGGGCTACTGCCAGGCCCAGGGGCCCGTGGCTGCTGTGCTGCTCATGCACCTGCCCCCAGAGGAGGCCTTCTGGTGCCTGGTGCAGATCTGTGAGGTCTACCTCCCTGGGTACTACGGGCCCCACATGGAGGCTGTGCGGCTGGACGCCGAGGTGTTCATGGCCCTGCTGCGGCGGCTGCTTCCGCACGTGCACAAGCACCTGCAGCAGGTGGGCGTCGGACCCCTGCTGTACCTGCCCGAGTGGTTCCTGTGCCTCTTCGCCCGCTCCCTGCCCTTCCCCACAGTGCTGCGTGTCTGGGATGCCTTCCTCAGTGAGGGTGCCAGAGTACTGTTCCGTGTGGGGCTGACACTGGTGCGCCTGGCGCTGGGCACTGCAGAGCAGCGAGGGGCCTGCCCTGGCCTCCTGGAGACACTGGGAGCCCTTCGAGCCATCCCCCCCGCGCAGCTGCAGGAGGAGGCCTTCATGTCACAGGTGCACAGCGTGGTGCTGTCAGAGCGGGACCTGCAGCGGGAGATCAAGGCCCAGCTGGCCCAGCTGCCCGATTCCGCGCCGGGACCCCCGCCCCGGCCACAGGTCCGCCTCGCCGGGGCCCAAGCCATCTTTGAGGCCCAGCAGCTGGCAGGAGTGCGACGAGGCGCCAAGCCTGAGGTGCCTCGGATTGTGGTGCAGCCCCCGGAGGAGCCCAGACCACCGCGGCGGAAACCCCAGACCCGCGGCAAGACTTTCCATGGGCTCCTGACTCGGGCCCGGGGCCCCCCCATCGAGGGGCCCCCCAGGCCCCAACGAGGCTCCACCTCCTTCCTGGACACCCGCTTCTGA	7.581587376	-1.318556351	-0.031300107	-0.29158675	0.909087403	0.771769469	positive
CCDS12769.1	RPS11	P62280	ATGGCGGACATTCAGACTGAGCGTGCCTACCAAAAGCAGCCGACCATCTTTCAAAACAAGAAGAGGGTCCTGCTGGGAGAAACTGGCAAGGAGAAGCTCCCGCGGTACTACAAGAACATCGGTCTGGGCTTCAAGACACCCAAGGAGGCTATTGAGGGCACCTACATTGACAAGAAATGCCCCTTCACTGGTAATGTGTCCATTCGAGGGCGGATCCTCTCTGGCGTGGTGACCAAGATGAAGATGCAGAGGACCATTGTCATCCGCCGAGACTATCTGCACTACATCCGCAAGTACAACCGCTTCGAGAAGCGCCACAAGAACATGTCTGTACACCTGTCCCCCTGCTTCAGGGACGTCCAGATCGGTGACATCGTCACAGTGGGCGAGTGCCGGCCTCTGAGCAAGACAGTGCGCTTCAACGTGCTCAAGGTCACCAAGGCTGCCGGCACCAAGAAGCAGTTCCAGAAGTTCTGA	7.580409127	-0.418175088	-0.453468365	-2.220079975	0.953216374	0.8040784	positive
CCDS6963.1	MED22	Q15528	ATGGCCCAGCAGAGAGCCCTGCCCCAGAGCAAGGAGACGCTGCTGCAGTCCTACAACAAGCGGCTGAAGGACGACATTAAGTCCATCATGGACAACTTCACCGAGATCATCAAGACCGCCAAGATTGAGGACGAGACGCAGGTGTCACGGGCCACTCAGGGTGAACAGGACAATTACGAGATGCATGTGCGAGCCGCCAACATCGTCCGAGCCGGCGAGTCCCTGATGAAGCTGGTGTCCGACCTCAAGCAGTTCCTGATCCTCAATGACTTCCCCTCCGTGAACGAGGCCATTGACCAGCGCAACCAGCAGCTGCGCACACTGCAGGAGGAGTGCGACCGGAAGCTCATCACGCTGCGAGACGAGATCTCCATTGACCTCTACGAGCTGGAGGAGGAGTATTACTCGTCCAGCTCAAGCCTTTGCGAAGCTAATGACCTGCCTCTGTGCGAAGCTTACGGGAGGCTGGACCTCGACACAGACTCTGCTGATGGCCTCTCGGCCCCTCTGCTGGCGTCCCCGGAGCCCAGTGCTGGCCCCCTACAGGTGGCAGCCCCTGCCCACTCCCATGCTGGTGGCCCTGGCCCCACTGAGCACGCCTGA	7.578647216	-0.802828434	-1.51174211	-1.887599942	0.938218001	0.822909507	positive
CCDS12263.1	CNN1	P51911	ATGTCCTCTGCTCACTTCAACCGAGGCCCTGCCTACGGGCTGTCAGCCGAGGTTAAGAACAAGCTGGCCCAGAAGTATGACCACCAGCGGGAGCAGGAGCTGAGAGAGTGGATCGAGGGGGTGACAGGCCGTCGCATCGGCAACAACTTCATGGACGGCCTCAAAGATGGCATCATTCTTTGCGAATTCATCAATAAGCTGCAGCCAGGCTCCGTGAAGAAGATCAATGAGTCAACCCAAAATTGGCACCAGCTGGAGAACATCGGCAACTTCATCAAGGCCATCACCAAGTATGGGGTGAAGCCCCACGACATTTTTGAGGCCAACGACCTGTTTGAGAACACCAACCATACACAGGTGCAGTCCACCCTCCTGGCTTTGGCCAGCATGGCGAAGACGAAAGGAAACAAGGTGAACGTGGGAGTGAAGTACGCAGAGAAGCAGGAGCGGAAATTCGAGCCGGGGAAGCTAAGAGAAGGGCGGAACATCATTGGGCTGCAGATGGGCACCAACAAGTTTGCCAGCCAGCAGGGCATGACGGCCTATGGCACCCGGCGCCACCTCTACGACCCCAAGCTGGGCACAGACCAGCCTCTGGACCAGGCGACCATCAGCCTGCAGATGGGCACCAACAAAGGAGCCAGCCAGGCTGGCATGACTGCGCCAGGGACCAAGCGGCAGATCTTCGAGCCGGGGCTGGGCATGGAGCACTGCGACACGCTCAATGTCAGCCTGCAGATGGGCAGCAACAAGGGCGCCTCGCAGCGGGGCATGACGGTGTATGGGCTGCCACGCCAGGTCTACGACCCCAAGTACTGTCTGACTCCCGAGTACCCAGAGCTGGGTGAGCCCGCCCACAACCACCACGCACACAACTACTACAATTCCGCCTAG	7.576209648	0.078387524	-0.914647782	0.454661852	0.961109779	0.798992598	positive
CCDS13546.1	DNAJC5	Q9H3Z4	ATGGCAGACCAGAGACAGCGCTCACTGTCTACCTCTGGGGAGTCATTGTACCACGTCCTTGGGTTGGACAAGAACGCAACCTCAGATGACATTAAAAAGTCCTATCGGAAGCTTGCCTTGAAATATCACCCCGACAAGAACCCCGACAACCCGGAGGCCGCGGACAAGTTTAAGGAGATCAACAACGCGCACGCCATCCTCACGGACGCCACAAAAAGGAACATCTACGACAAGTACGGCTCGCTGGGTCTCTACGTGGCCGAGCAGTTTGGGGAAGAGAACGTGAACACCTACTTCGTGCTGTCCAGCTGGTGGGCCAAGGCCCTGTTTGTCTTCTGCGGCCTCCTCACGTGCTGCTACTGCTGCTGCTGTCTGTGCTGCTGCTTCAACTGCTGCTGCGGGAAGTGTAAGCCCAAGGCGCCTGAAGGCGAGGAGACGGAGTTCTACGTGTCCCCCGAGGATCTGGAGGCACAGCTGCAGTCTGACGAGAGGGAGGCCACAGACACGCCGATCGTCATACAGCCGGCATCCGCCACCGAGACCACCCAGCTCACAGCCGACTCCCACCCCAGCTACCACACTGACGGGTTCAACTAA	7.575824695	1.832887336	3.132426484	0.349788933	0.957594993	0.767537094	positive
CCDS48190.1	SLC6A8	P48029	ATGAAGGCCGGCAGCATCAATGTCTGGAACATCTGTCCCCTGTTCAAAGGCCTGGGCTACGCCTCCATGGTGATCGTCTTCTACTGCAACACCTACTACATCATGGTGCTGGCCTGGGGCTTCTATTACCTGGTCAAGTCCTTTACCACCACGCTGCCCTGGGCCACATGTGGCCACACCTGGAACACTCCCGACTGCGTGGAGATCTTCCGCCATGAAGACTGTGCCAATGCCAGCCTGGCCAACCTCACCTGTGACCAGCTTGCTGACCGCCGGTCCCCTGTCATCGAGTTCTGGGAGAACAAAGTCTTGAGGCTGTCTGGGGGACTGGAGGTGCCAGGGGCCCTCAACTGGGAGGTGACCCTTTGTCTGCTGGCCTGCTGGGTGCTGGTCTACTTCTGTGTCTGGAAGGGGGTCAAATCCACGGGAAAGATCGTGTACTTCACTGCTACATTCCCCTACGTGGTCCTGGTCGTGCTGCTGGTGCGTGGAGTGCTGCTGCCTGGCGCCCTGGATGGCATCATTTACTATCTCAAGCCTGACTGGTCAAAGCTGGGGTCCCCTCAGGTGTGGATAGATGCGGGGACCCAGATTTTCTTTTCTTACGCCATTGGCCTGGGGGCCCTCACAGCCCTGGGCAGCTACAACCGCTTCAACAACAACTGCTACAAGGACGCCATCATCCTGGCTCTCATCAACAGTGGGACCAGCTTCTTTGCTGGCTTCGTGGTCTTCTCCATCCTGGGCTTCATGGCTGCAGAGCAGGGCGTGCACATCTCCAAGGTGGCAGAGTCAGGGCCGGGCCTGGCCTTCATCGCCTACCCGCGGGCTGTCACGCTGATGCCAGTGGCCCCACTCTGGGCTGCCCTGTTCTTCTTCATGCTGTTGCTGCTTGGTCTCGACAGCCAGTTTGTAGGTGTGGAGGGCTTCATCACCGGCCTCCTCGACCTCCTCCCGGCCTCCTACTACTTCCGTTTCCAAAGGGAGATCTCTGTGGCCCTCTGTTGTGCCCTCTGCTTTGTCATCGATCTCTCCATGGTGACTGATGGCGGGATGTACGTCTTCCAGCTGTTTGACTACTACTCGGCCAGCGGCACCACCCTGCTCTGGCAGGCCTTTTGGGAGTGCGTGGTGGTGGCCTGGGTGTACGGAGCTGACCGCTTCATGGACGACATTGCCTGTATGATCGGGTACCGACCTTGCCCCTGGATGAAATGGTGCTGGTCCTTCTTCACCCCGCTGGTCTGCATGGGCATCTTCATCTTCAACGTTGTGTACTACGAGCCGCTGGTCTACAACAACACCTACGTGTACCCGTGGTGGGGTGAGGCCATGGGCTGGGCCTTCGCCCTGTCCTCCATGCTGTGCGTGCCGCTGCACCTCCTGGGCTGCCTCCTCAGGGCCAAGGGCACCATGGCTGAGCGCTGGCAGCACCTGACCCAGCCCATCTGGGGCCTCCACCACTTGGAGTACCGAGCTCAGGACGCAGATGTCAGGGGCCTGACCACCCTGACCCCAGTGTCCGAGAGCAGCAAGGTCGTCGTGGTGGAGAGTGTCATGTGA	7.572113072	-0.964997112	0.805953412	0.535762257	0.915816412	0.837481415	positive
CCDS295.1	SLC9A1	P19634	ATGGTTCTGCGGTCTGGCATCTGTGGCCTCTCTCCACATCGGATCTTCCCTTCCTTACTCGTGGTGGTTGCTTTGGTGGGGCTGCTGCCTGTTCTCAGGAGCCATGGCCTCCAGCTCAGCCCAACTGCCAGCACCATTCGAAGCTCAGAGCCACCACGAGAACGCTCGATTGGGGATGTCACCACCGCTCCACCGGAGGTCACCCCAGAGAGCCGCCCTGTTAATCATTCCGTCACTGATCATGGCATGAAGCCGCGCAAGGCCTTTCCAGTCCTGGGCATCGACTACACACACGTGCGCACCCCCTTCGAGATCTCCCTCTGGATCCTTCTGGCCTGCCTCATGAAGATAGGTTTCCATGTGATCCCCACTATCTCAAGCATCGTCCCGGAGAGCTGCCTGCTGATCGTGGTGGGGCTGCTGGTGGGGGGCCTGATCAAGGGTGTAGGCGAGACACCCCCCTTCCTGCAGTCCGACGTCTTCTTCCTCTTCCTGCTGCCGCCCATCATCCTGGATGCGGGCTACTTCCTGCCACTGCGGCAGTTCACAGAAAACCTGGGCACCATCCTGATCTTTGCCGTGGTGGGCACGCTGTGGAACGCCTTCTTCCTGGGCGGCCTCATGTACGCCGTGTGCCTGGTGGGCGGTGAGCAGATCAACAACATCGGCCTCCTGGACAACCTGCTCTTCGGCAGCATCATCTCGGCCGTGGACCCCGTGGCGGTTCTGGCTGTCTTTGAGGAAATTCACATCAATGAGCTGCTGCACATCCTTGTTTTTGGGGAGTCCTTGCTCAATGACGCCGTCACTGTGGTCCTGTATCACCTCTTTGAGGAGTTTGCCAACTACGAACACGTGGGCATCGTGGACATCTTCCTCGGCTTCCTGAGCTTCTTCGTGGTGGCCCTGGGCGGGGTGCTTGTGGGCGTGGTCTACGGGGTCATCGCAGCCTTCACCTCCCGATTTACCTCCCACATCCGGGTCATCGAGCCGCTCTTCGTCTTCCTCTACAGCTACATGGCCTACTTGTCAGCCGAGCTCTTCCACCTGTCAGGCATCATGGCGCTCATAGCCTCAGGAGTGGTGATGCGCCCCTATGTGGAGGCCAACATCTCCCACAAGTCCCACACCACCATCAAATACTTCCTGAAGATGTGGAGCAGCGTCAGCGAGACCCTCATCTTCATCTTCCTCGGCGTCTCCACGGTGGCCGGCTCCCACCACTGGAACTGGACCTTCGTCATCAGCACCCTGCTCTTCTGCCTCATCGCCCGCGTGCTGGGGGTGCTGGGCCTGACCTGGTTCATCAACAAGTTCCGTATCGTGAAGCTGACCCCCAAGGACCAGTTCATCATCGCCTATGGGGGCCTGCGAGGGGCCATCGCCTTCTCTCTGGGCTACCTCCTGGACAAGAAGCACTTCCCCATGTGTGACCTGTTCCTCACTGCCATCATCACTGTCATCTTCTTCACCGTCTTTGTGCAGGGCATGACCATTCGGCCCCTGGTAGACCTGTTGGCTGTGAAGAAAAAGCAAGAGACGAAGCGCTCCATCAACGAAGAGATCCACACACAGTTCCTGGACCACCTTCTGACAGGCATCGAAGACATCTGTGGCCACTACGGTCACCACCACTGGAAGGACAAGCTCAACCGGTTTAATAAGAAATATGTGAAGAAGTGTCTGATAGCTGGCGAGCGCTCCAAGGAGCCCCAGCTCATTGCCTTCTACCACAAGATGGAGATGAAGCAGGCCATCGAGCTGGTGGAGAGCGGGGGCATGGGCAAGATCCCCTCTGCCGTCTCCACCGTCTCCATGCAGAACATCCACCCCAAGTCCCTGCCTTCCGAGCGCATCCTGCCAGCACTGTCCAAGGACAAGGAGGAGGAGATCCGCAAAATCCTGAGGAACAACTTGCAGAAGACCAGGCAGCGGCTGCGGTCCTACAACAGACACACGCTGGTGGCAGACCCCTACGAGGAAGCCTGGAACCAGATGCTGCTCCGGAGGCAGAAGGCCCGGCAGCTGGAGCAGAAGATCAACAACTACCTGACGGTGCCAGCCCACAAGCTGGACTCACCCACCATGTCTCGGGCCCGCATCGGCTCAGACCCACTGGCCTATGAGCCGAAGGAGGACCTGCCTGTCATCACCATCGACCCGGCTTCCCCGCAGTCACCCGAGTCTGTGGACCTGGTGAATGAAGAGCTGAAGGGCAAAGTCTTAGGGTTGAGCCGGGATCCTGCAAAGGTGGCTGAGGAGGACGAGGACGACGATGGGGGCATCATGATGCGGAGCAAGGAGACTTCGTCCCCAGGAACCGACGATGTCTTCACCCCCGCGCCCAGTGACAGCCCCAGCTCCCAGAGGATACAGCGCTGCCTCAGTGACCCAGGCCCACACCCTGAGCCTGGGGAGGGAGAACCGTTCTTCCCCAAGGGGCAGTAA	7.569913128	-0.567762302	0.253291384	0.75165953	0.944726166	0.831422355	positive
CCDS55773.1	RBM14	Q96PK6	ATGAAGATATTCGTGGGCAACGTCGACGGGGCGGATACGACTCCGGAGGAGCTGGCAGCCCTCTTTGCGCCCTACGGCACGGTCATGAGCTGCGCCGTCATGAAACAGTTCGCCTTCGTGCACATGCGCGAGAACGCGGGCGCGCTGCGCGCCATCGAAGCCCTGCACGGCCACGAGCTGCGGCCGGGGCGCGCGCTCGTGGTGGAGATGTCGCGCCCAAGGCCTCTTAATACTTGGAAGATTTTCGTGGGCAATGTGTCGGCTGCATGCACGAGCCAGGAACTGCGCAGCCTCTTCGAGCGCCGCGGACGCGTCATCGAGTGTGACGTGGTGAAAGGTATGGTTCCGACCGGCGTTTAG	7.568733159	6.956401038	-3.14607662	1.327547473	0.923850575	0.888162618	positive
CCDS12879.1	PRPF31	Q8WWY3	ATGTCTCTGGCAGATGAGCTCTTAGCTGATCTCGAAGAGGCAGCAGAAGAGGAGGAAGGAGGAAGCTATGGGGAGGAAGAAGAGGAGCCAGCGATCGAGGATGTGCAGGAGGAGACACAGCTGGATCTTTCCGGGGATTCAGTCAAGACCATCGCCAAGCTATGGGATAGTAAGATGTTTGCTGAGATTATGATGAAGATTGAGGAGTATATCAGCAAGCAAGCCAAAGCTTCAGAAGTGATGGGACCAGTGGAGGCCGCGCCTGAATACCGCGTCATCGTGGATGCCAACAACCTGACCGTGGAGATCGAAAACGAGCTGAACATCATCCATAAGTTCATCCGGGATAAGTACTCAAAGAGATTCCCTGAACTGGAGTCCTTGGTCCCCAATGCACTGGATTACATCCGCACGGTCAAGGAGCTGGGCAACAGCCTGGACAAGTGCAAGAACAATGAGAACCTGCAGCAGATCCTCACCAATGCCACCATCATGGTCGTCAGCGTCACCGCCTCCACCACCCAGGGGCAGCAGCTGTCGGAGGAGGAGCTGGAGCGGCTGGAGGAGGCCTGCGACATGGCGCTGGAGCTGAACGCCTCCAAGCACCGCATCTACGAGTATGTGGAGTCCCGGATGTCCTTCATCGCACCCAACCTGTCCATCATTATCGGGGCATCCACGGCCGCCAAGATCATGGGTGTGGCCGGCGGCCTGACCAACCTCTCCAAGATGCCCGCCTGCAACATCATGCTGCTCGGGGCCCAGCGCAAGACGCTGTCGGGCTTCTCGTCTACCTCAGTGCTGCCCCACACCGGCTACATCTACCACAGTGACATCGTGCAGTCCCTGCCACCGGATCTGCGGCGGAAAGCGGCCCGGCTGGTGGCCGCCAAGTGCACACTGGCAGCCCGTGTGGACAGTTTCCACGAGAGCACAGAAGGGAAGGTGGGCTACGAACTGAAGGATGAGATCGAGCGCAAATTCGACAAGTGGCAGGAGCCGCCGCCTGTGAAGCAGGTGAAGCCGCTGCCTGCGCCCCTGGATGGACAGCGGAAGAAGCGAGGCGGCCGCAGGTACCGCAAGATGAAGGAGCGGCTGGGGCTGACGGAGATCCGGAAGCAGGCCAACCGTATGAGCTTCGGAGAGATCGAGGAGGACGCCTACCAGGAGGACCTGGGATTCAGCCTGGGCCACCTGGGCAAGTCGGGCAGTGGGCGTGTGCGGCAGACACAGGTAAACGAGGCCACCAAGGCCAGGATCTCCAAGACGCTGCAGCGGACCCTGCAGAAGCAGAGCGTCGTATATGGCGGGAAGTCCACCATCCGCGACCGCTCCTCGGGCACGGCCTCCAGCGTGGCCTTCACCCCACTCCAGGGCCTGGAGATTGTGAACCCACAGGCGGCAGAGAAGAAGGTGGCTGAGGCCAACCAGAAGTATTTCTCCAGCATGGCTGAGTTCCTCAAGGTCAAGGGCGAGAAGAGTGGCCTTATGTCCACCTGA	7.559971378	0.095871679	-0.783536028	-1.511969088	0.967789474	0.803604747	positive
CCDS56274.1	ADCY5	O95622	ATGAAGTCTCAGAAAGAGGGCTGTTGCAGCAGAGGTGACCTGTCCATTCAGACAGGTCCTGGAGGAGAATGGGCCCCACGGAGGCTTGTCTCCAATGTTCTCATTTTCTCCTGCACCAACATCGTGGGTGTCTGCACCCACTATCCGGCTGAGGTCTCCCAGAGACAGGCTTTCCAGGAGACCCGAGAGTGCATCCAGGCGCGGCTCCACTCGCAGCGGGAGAACCAGCAGCAGGAACGGCTCCTGCTGTCTGTCCTTCCCCGTCATGTTGCCATGGAGATGAAAGCAGACATCAACGCCAAGCAGGAGGATATGATGTTCCATAAGATTTACATCCAGAAACATGACAACGTGAGCATCCTGTTTGCTGACATCGAGGGCTTCACCAGCCTGGCGTCCCAGTGCACTGCACAGGAACTGGTCATGACCCTCAACGAGCTCTTCGCCCGCTTTGACAAGCTGGCCGCAGAGAATCACTGTTTACGTATTAAGATCCTTGGGGATTGTTATTACTGCGTCTCGGGGCTGCCTGAAGCAAGGGCTGACCACGCCCACTGCTGTGTGGAGATGGGCATGGACATGATCGAGGCCATCTCGTTGGTCCGGGAGGTGACAGGGGTGAACGTGAACATGCGTGTGGGAATTCACAGCGGGCGAGTACACTGCGGTGTCCTTGGTCTCAGGAAGTGGCAGTTCGACGTCTGGTCTAACGATGTCACGCTAGCCAACCACATGGAGGCTGGCGGCAAGGCAGGACGCATCCACATCACCAAGGCTACACTCAACTACCTGAATGGGGACTACGAGGTGGAGCCAGGCTGTGGGGGCGAGCGCAACGCCTACCTCAAGGAGCACAGTATCGAGACCTTCCTCATCCTGCGCTGCACCCAGAAGCGGAAAGAAGAGAAGGCCATGATCGCCAAGATGAACCGCCAGAGAACCAACTCCATCGGGCACAACCCACCACACTGGGGGGCTGAGCGCCCCTTCTACAACCACCTGGGTGGCAACCAGGTGTCCAAGGAGATGAAGCGGATGGGCTTTGAAGACCCCAAGGACAAGAACGCCCAGGAGAGTGCGAACCCTGAGGATGAAGTGGATGAGTTTCTGGGCCGTGCCATTGACGCCAGGAGCATTGATAGGCTTCGGTCTGAGCACGTCCGCAAGTTCCTCCTGACCTTCAGGGAGCCTGACTTAGAGAAGAAGTACTCCAAGCAGGTAGACGACCGATTTGGTGCCTATGTGGCGTGTGCCTCGCTCGTCTTCCTCTTCATCTGCTTTGTCCAGATCACCATCGTGCCCCACTCCATATTCATGCTCAGCTTCTACCTGACCTGTTCCCTGCTGCTGACCTTGGTGGTGTTTGTGTCTGTGATCTACTCCTGCGTAAAGCTCTTCCCCTCCCCACTGCAGACCCTCTCCAGGAAGATCGTGCGGTCCAAGATGAACAGCACCCTGGTTGGGGTGTTCACCATCACCCTGGTGTTCCTGGCGGCTTTTGTCAACATGTTCACGTGCAACTCCAGGGACCTGCTGGGCTGCTTGGCACAGGAGCACAACATCAGCGCGAGCCAGGTCAACGCGTGTCACGTGGCGGAGTCGGCCGTCAACTACAGCCTGGGCGATGAGCAGGGCTTCTGTGGCAGCCCCTGGCCCAACTGCAACTTCCCCGAGTACTTCACCTACAGCGTGCTGCTCAGCCTGCTGGCCTGCTCCGTGTTCCTGCAGATCAGCTGCATCGGGAAGCTGGTGCTCATGCTGGCCATCGAGCTCATCTACGTGCTCATCGTGGAGGTGCCAGGTGTCACGCTCTTCGACAACGCCGACCTGCTGGTCACCGCCAACGCCATAGACTTCTTCAACAACGGGACCTCCCAGTGCCCTGAGCATGCAACCAAGGTGGCATTGAAGGTGGTGACGCCCATCATCATCTCAGTCTTTGTGCTGGCCCTGTACCTGCACGCCCAGCAGGTGGAGTCCACTGCCCGCCTCGACTTCCTCTGGAAACTGCAGGCCACAGAGGAGAAAGAGGAGATGGAGGAGCTGCAGGCCTACAACCGGCGGCTGCTGCACAACATCCTGCCCAAGGACGTGGCCGCTCACTTCCTGGCCCGCGAGCGGCGCAATGATGAGCTCTACTATCAGTCCTGTGAGTGTGTGGCGGTCATGTTCGCCTCCATCGCCAACTTCTCCGAGTTCTACGTTGAGCTGGAGGCCAACAACGAGGGTGTCGAGTGCCTGCGGCTACTCAATGAGATCATCGCTGACTTTGATGAGATCATCAGCGAGGATCGGTTCCGGCAGCTGGAGAAGATCAAGACCATCGGCAGCACCTACATGGCTGCCTCCGGCCTCAACGACTCTACCTACGACAAGGTGGGCAAGACCCACATCAAGGCACTGGCCGACTTTGCCATGAAGCTGATGGACCAGATGAAGTACATCAATGAGCACTCCTTCAACAACTTCCAGATGAAGATCGGGCTCAACATCGGCCCCGTGGTGGCCGGGGTGATAGGGGCACGAAAGCCTCAGTACGACATCTGGGGCAATACCGTGAACGTGGCCAGCCGCATGGACAGCACCGGTGTACCCGACCGCATCCAGGTCACCACAGACATGTACCAGGTGCTGGCTGCCAACACGTACCAGCTGGAGTGCCGGGGCGTGGTCAAGGTCAAGGGCAAAGGCGAGATGATGACCTACTTCCTCAATGGAGGGCCCCCGCTCAGTTAG	7.552687806	-1.059013092	0.4954104	0.430106067	0.950695705	0.847843888	positive
CCDS77328.1	LIN7B	Q9HAP6	ATGGCTGCGCTGGTGGAGCCGCTGGGGCTGGAGCGGGACGTGTCCCGGGCGGTTGAGCTCCTCGAGCGGCTCCAGCGCAGCGGGGAGCTGCCGCCGCAGAAGCTGCAGGCCCTCCAGCGAGTTCTGCAGAGCCGCTTCTGCTCCGCTATCCGAGAGGTGTATGAGCAGCTTTATGACACGCTGGACATCACCGGCAGCGCCGAGATCCGAGCCCATGCCACAGCCAAGAGCGTTGAGGGTGAGCAGCATGAGAAGGCGGTGGAGCTGCTGAAGGCGGCCCAGGGCTCGGTGAAGCTGGTTGTCCGTTACACACCGCGAGTGCTGGAGGAGATGGAGGCCCGGTTCGAGAAGATGCGCTCTGCCCGCCGGCGCCAACAGCATCAGAGCTACTCGTCCTTGGAGTCTCGAGGTTGA	7.551485278	3.300894596	-4.672275344	-1.688105526	0.900621118	0.7821358	positive
CCDS10631.1	GSG1L	Q6UXU4	ATGTGTCTCGAGCTCTTCCACTCCAGCAATGTCATCGACGGGCTCAAGCTCAATGCCTTCGCGGCTGTCTTCACGGTGCTCTCAGGCCTCCTGGGAATGGTCGCCCACATGATGTACACGCAGGTGTTCCAGGTCACCGTGAGCCTCGGTCCTGAGGACTGGAGACCCCATTCCTGGGACTACGGGTGGTCCTTCTGCCTGGCGTGGGGCTCCTTTACCTGCTGCATGGCAGCCTCTGTCACCACGCTCAACTCCTACACCAAGACGGTCATTGAGTTCCGGCACAAGCGCAAGGTCTTTGAGCAGGGCTACCGGGAAGAGCCGACCTTCATAGACCCTGAGGCCATCAAGTACTTCCGGGAGAGGATGGAGAAGAGGGACGGGAGCGAGGAGGACTTTCACTTAGACTGCCGCCACGAGAGATACCCTGCCCGACACCAGCCACACATGGCGGATTCCTGGCCCCGGAGCTCCGCACAGGAAGCACCAGAGCTGAACCGACAGTGCTGGGTCTTGGGGCACTGGGTGTGA	7.548865971	0.731152591	2.928997062	-0.222600652	0.921780635	0.868030678	positive
CCDS5563.1	LIMK1	P53667	ATGAGGTTGACGCTACTTTGTTGCACCTGGAGGGAAGAACGTATGGGAGAGGAAGGAAGCGAGTTGCCCGTGTGTGCAAGCTGCGGCCAGAGGATCTATGATGGCCAGTACCTCCAGGCCCTGAACGCGGACTGGCACGCAGACTGCTTCAGGTGTTGTGACTGCAGTGCCTCCCTGTCGCACCAGTACTATGAGAAGGATGGGCAGCTCTTCTGCAAGAAGGACTACTGGGCCCGCTATGGCGAGTCCTGCCATGGGTGCTCTGAGCAAATCACCAAGGGACTGGTTATGGTGGCTGGGGAGCTGAAGTACCACCCCGAGTGTTTCATCTGCCTCACGTGTGGGACCTTTATCGGTGACGGGGACACCTACACGCTGGTGGAGCACTCCAAGCTGTACTGCGGGCACTGCTACTACCAGACTGTGGTGACCCCCGTCATCGAGCAGATCCTGCCTGACTCCCCTGGCTCCCACCTGCCCCACACCGTCACCCTGGTGTCCATCCCAGCCTCATCTCATGGCAAGCGTGGACTTTCAGTCTCCATTGACCCCCCGCACGGCCCACCGGGCTGTGGCACCGAGCACTCACACACCGTCCGCGTCCAGGGAGTGGATCCGGGCTGCATGAGCCCAGATGTGAAGAATTCCATCCACGTCGGAGACCGGATCTTGGAAATCAATGGCACGCCCATCCGAAATGTGCCCCTGGACGAGATTGACCTGCTGATTCAGGAAACCAGCCGCCTGCTCCAGCTGACCCTCGAGCATGACCCTCACGATACACTGGGCCACGGGCTGGGGCCTGAGACCAGCCCCCTGAGCTCTCCGGCTTATACTCCCAGCGGGGAGGCGGGCAGCTCTGCCCGGCAGAAACCTGTCTTGAGGAGCTGCAGCATCGACAGGTCTCCGGGCGCTGGCTCACTGGGCTCCCCGGCCTCCCAGCGCAAGGACCTGGGTCGCTCTGAGTCCCTCCGCGTAGTCTGCCGGCCACACCGCATCTTCCGGCCGTCGGACCTCATCCACGGGGAGGTGCTGGGCAAGGGCTGCTTCGGCCAGGCTATCAAGGTGACACACCGTGAGACAGGTGAGGTGATGGTGATGAAGGAGCTGATCCGGTTCGACGAGGAGACCCAGAGGACGTTCCTCAAGGAGGTGAAGGTCATGCGATGCCTGGAACACCCCAACGTGCTCAAGTTCATCGGGGTGCTCTACAAGGACAAGAGGCTCAACTTCATCACTGAGTACATCAAGGGCGGCACGCTCCGGGGCATCATCAAGAGCATGGACAGCCAGTACCCATGGAGCCAGAGAGTGAGCTTTGCCAAGGACATCGCATCAGGGATGGCCTACCTCCACTCCATGAACATCATCCACCGAGACCTCAACTCCCACAACTGCCTGGTCCGCGAGAACAAGAATGTGGTGGTGGCTGACTTCGGGCTGGCGCGTCTCATGGTGGACGAGAAGACTCAGCCTGAGGGCCTGCGGAGCCTCAAGAAGCCAGACCGCAAGAAGCGCTACACCGTGGTGGGCAACCCCTACTGGATGGCACCTGAGATGATCAACGGCCGCAGCTATGATGAGAAGGTGGATGTGTTCTCCTTTGGGATCGTCCTGTGCGAGATCATCGGGCGGGTGAACGCAGACCCTGACTACCTGCCCCGCACCATGGACTTTGGCCTCAACGTGCGAGGATTCCTGGACCGCTACTGCCCCCCAAACTGCCCCCCGAGCTTCTTCCCCATCACCGTGCGCTGTTGCGATCTGGACCCCGAGAAGAGGCCATCCTTTGTGAAGCTGGAACACTGGCTGGAGACCCTCCGCATGCACCTGGCCGGCCACCTGCCACTGGGCCCACAGCTGGAGCAGCTGGACAGAGGTTTCTGGGAGACCTACCGGCGCGGCGAGAGCGGACTGCCTGCCCACCCTGAGGTCCCCGACTGA	7.542521752	-0.520009582	0.151131754	-0.130005854	0.922467007	0.794725153	positive
CCDS13533.1	ARFRP1	Q13795	ATGTACACGCTGCTGTCGGGCTTGTACAAGTACATGTTTCAGAAGGACGAGTACTGCATCCTGATCCTGGGCCTGGACAATGCTGGGAAGACGACCTTCCTGGAGCAGTCGAAAACCCGATTTAACAAGAACTACAAGGGGATGAGTCTATCCAAAATCACCACCACCGTGGGCCTAAACATCGGCACTGTGGATGTGGGAAAGGCTCGGCTCATGTTCTGGGACTTAGGAGGGCAGGAAGAGCTGCAGTCTTTGTGGGACAAGTATTATGCGGAGTGTCACGGCGTCATCTACGTCATTGACTCCACCGACGAGGAGAGGCTGGCTGAGTCCAAGCAGGCGTTTGAGAAGGTGGTGACCAGCGAGGCGCTGTGCGGTGTCCCCGTCTTGGTGCTGGCCAACAAGCAGGATGTGGAGACGTGCCTCTCAATCCCTGACATCAAGACGGCCTTCAGCGACTGCACCAGCAAGATCGGCAGGCGAGATTGCCTGACCCAGGCCTGCTCGGCCCTCACAGGCAAAGGGGTGCGCGAGGGCATCGAGTGGATGGTGAAGTGTGTCGTGCGGAATGTGCACCGGCCGCCGCGGCAGAGGGACATCACGTAG	7.536772911	2.756956663	-0.514020401	0.974835551	0.96251768	0.770207713	positive
CCDS55537.1	SRPK3	Q9UPE1	ATGAGCGCCAGCACGGGCGGTGGTGGGGACAGCGGCGGCAGCGGCGGCAGTAGCAGCAGCTCACAGGCCTCCTGCGGGCCCGAGTCCTCGGGCTCCGAACTAGCCCTGGCCACACCGGTGCCTCAGATGCTGCAGGGCCTTCTGGGCTCCGACGACGAGGAACAGGAAGACCCCAAAGACTACTGCAAGGGCGGCTACCACCCTGTGAAGATCGGCGACGTGTTCAATGGGCGGTACCACGTGGTGCGCAAACTGGGCTGGGGCCACTTCTCCACCGTCTGGCTCTGCTGGGACATCCAGCGCAAGCGCTTTGTGGCCCTCAAAGTGGTGAAGAGTGCGGGGCATTACACGGAGACAGCTGTGGATGAGATCAAGCTCCTGAAATGTGTCCGGGACAGCGACCCCAGTGACCCCAAAAGAGAGACCATTGTCCAGCTCATTGATGACTTCAGGATCTCAGGAGTCAATGGAGTCCATGTGTGCATGGTGCTGGAGGTGCTGGGCCACCAGCTCCTCAAATGGATCATCAAGTCCAACTACCAGGGCCTGCCCGTGCCCTGCGTGAAGAGCATCGTGAGGCAGGTGCTGCACGGCCTGGACTACCTCCACACCAAGTGCAAGATCATCCACACGGACATCAAGCCCGAGAACATCTTGCTGTGTGTGGGGGACGCTTACATCAGGCGCCTGGCTGCCGAGGCCACGGAGTGGCAACAGGCAGGGGCGCCGCCCCCCTCCCGCTCCATAGTCAGCACTGCCCCCCAGGAGGTCTTGACCGGTAAGCTGTCCAAAAACAAGAGGAAGAAGATGAGGCGCAAACGGAAACAGCAGAAGCGGCTGCTGGAGGAGCGGCTGCGGGACCTGCAGAGGCTGGAGGCCATGGAGGCTGCCACCCAGGCTGAGGACTCTGGCTTGAGACTAGACGGGGGCAGCGGCTCCACATCCTCTTCAGGCTTCTCCGGCTCCCTCTTCTCTCCTGCCTCCTGCTCCATCCTCTCCGGCTCGTCCAATCAGCGAGAGACCGGGGGCCTCCTGTCGCCTAGCACACCATTCGGTGCCTCGAACCTCCTGGTGAACCCCCTGGAGCCCCAAAATGCAGATAAGATCAAGATCAAGATCGCAGACCTGGGCAACGCCTGCTGGGTGCACAAGCACTTCACGGAAGACATCCAGACTCGGCAGTACCGGGCCGTCGAGGTGCTGATCGGCGCCGAATACGGCCCCCCGGCAGACATCTGGAGCACAGCCTGCATGGCCTTCGAGCTGGCCACTGGTGACTACCTGTTCGAGCCGCATTCTGGAGAAGACTACAGTCGTGATGAGGACCACATCGCTCACATAGTGGAGCTTCTGGGGGACATCCCCCCAGCCTTCGCCCTCTCAGGCCGCTATTCCCGGGAGTTCTTCAACCGGAGAGGAGAGCTGCGGCACATCCACAATCTCAAGCACTGGGGCCTGTACGAGGTACTCATGGAAAAGTACGAGTGGCCCCTAGAGCAGGCCACACAGTTCAGCGCCTTTCTGCTGCCCATGATGGAGTACATCCCCGAAAAGCGGGCCAGTGCCGCTGACTGCCTCCAGCACCCCTGGCTCAACCCCTAG	7.535889856	0.634462257	0.727622946	-0.364029342	0.931292781	0.793667117	positive
CCDS177.1	PADI2	Q9Y2J8	ATGCTGCGCGAGCGGACCGTGCGGCTGCAGTACGGGAGCCGCGTGGAGGCGGTGTACGTGCTGGGCACCTACCTCTGGACCGATGTCTACAGCGCGGCCCCAGCCGGGGCCCAAACCTTCAGCCTGAAGCACTCGGAACACGTGTGGGTGGAGGTGGTGCGTGATGGGGAGGCTGAGGAGGTGGCCACCAATGGCAAGCAGCGCTGGCTTCTCTCGCCCAGCACCACCCTGCGGGTCACCATGAGCCAGGCGAGCACCGAGGCCAGCAGTGACAAGGTCACCGTCAACTACTATGACGAGGAAGGGAGCATTCCCATCGACCAGGCGGGGCTCTTCCTCACAGCCATTGAGATCTCCCTGGATGTGGACGCAGACCGGGATGGTGTGGTGGAGAAGAACAACCCAAAGAAGGCATCCTGGACCTGGGGCCCCGAGGGCCAGGGGGCCATCCTGCTGGTGAACTGTGACCGAGAGACACCCTGGTTGCCCAAGGAGGACTGCCGTGATGAGAAGGTCTACAGCAAGGAAGATCTCAAGGACATGTCCCAGATGATCCTGCGGACCAAAGGCCCCGACCGCCTCCCCGCCGGATACGAGATAGTTCTGTACATTTCCATGTCAGACTCAGACAAAGTGGGCGTGTTCTACGTGGAGAACCCGTTCTTCGGCCAACGCTATATCCACATCCTGGGCCGGCGGAAGCTCTACCATGTGGTCAAGTACACGGGTGGCTCCGCGGAGCTGCTGTTCTTCGTGGAAGGCCTCTGTTTCCCCGACGAGGGCTTCTCAGGCCTGGTCTCCATCCATGTCAGCCTGCTGGAGTACATGGCCCAGGACATTCCCCTGACTCCCATCTTCACGGACACCGTGATATTCCGGATTGCTCCGTGGATCATGACCCCCAACATCCTGCCTCCCGTGTCGGTGTTTGTGTGCTGCATGAAGGATAATTACCTGTTCCTGAAAGAGGTGAAGAACCTTGTGGAGAAAACCAACTGTGAGCTGAAGGTCTGCTTCCAGTACCTAAACCGAGGCGATCGCTGGATCCAGGATGAAATTGAGTTTGGCTACATCGAGGCCCCCCATAAAGGCTTCCCCGTGGTGCTGGACTCTCCCCGAGATGGAAACCTAAAGGACTTCCCTGTGAAGGAGCTCCTGGGCCCAGATTTTGGCTACGTGACCCGGGAGCCCCTCTTTGAGTCTGTCACCAGCCTTGACTCATTTGGAAACCTGGAGGTCAGTCCCCCAGTGACCGTGAACGGCAAGACATACCCGCTTGGCCGCATCCTCATCGGGAGCAGCTTTCCTCTGTCTGGTGGTCGGAGGATGACCAAGGTGGTGCGTGACTTCCTGAAGGCCCAGCAGGTGCAGGCGCCCGTGGAGCTCTACTCAGACTGGCTGACTGTGGGCCACGTGGATGAGTTCATGTCCTTTGTCCCCATCCCCGGCACAAAGAAATTCCTGCTACTCATGGCCAGCACCTCGGCCTGCTACAAGCTCTTCCGAGAGAAGCAGAAGGACGGCCATGGAGAGGCCATCATGTTCAAAGGCTTGGGTGGGATGAGCAGCAAGCGAATCACCATCAACAAGATTCTGTCCAACGAGAGCCTTGTGCAGGAGAACCTGTACTTCCAGCGCTGCCTAGACTGGAACCGTGACATCCTCAAGAAGGAGCTGGGACTGACAGAGCAGGACATCATTGACCTGCCCGCTCTGTTCAAGATGGACGAGGACCACCGTGCCAGAGCCTTCTTCCCAAACATGGTGAACATGATCGTGCTGGACAAGGACCTGGGCATCCCCAAGCCATTCGGGCCACAGGTTGAGGAGGAATGCTGCCTGGAGATGCACGTGCGTGGCCTCCTGGAGCCCCTGGGCCTCGAATGCACCTTCATCGACGACATTTCTGCCTACCACAAATTTCTGGGGGAAGTCCACTGTGGCACCAACGTCCGCAGGAAGCCCTTCACCTTCAAGTGGTGGCACATGGTGCCCTGA	7.532305165	-0.456337227	-1.282451671	-0.172242938	0.91954023	0.82901814	positive
CCDS46544.1	NGEF	Q8N5V2	ATGGAGCTGCTGGCCGCTGCCTTCAGCGCCGCCTGCGCCGTGGACCACGACAGTTCCACCTCGGAAAGCGACGCGCGCGACTCGGCGGCGGGACACCTGCCCGGCAGTGAGTCGTCCTCCACCCCGGGAAATGGGGCCACGCCCGAGGAGTGGCCGGCCCTGGCCGACAGCCCCACCACGCTCACCGAGGCCCTGCGGATGATCCACCCCATTCCCGCCGACTCCTGGAGAAACCTCATTGAACAAATAGGGCTCCTGTATCAGGAATACCGAGATAAATCGACTCTCCAAGAAATCGAAACCAGGAGGCAACAGGATGCAGAAATAGAAGACAATACCAATGGGTCCCCGGCCAGTGAGGACACCCCGGAGGAGGAAGAAGAAGAGGAGGAGGAGGAGGAGCCGGCCAGCCCACCAGAGAGGAAGACTCTGCCCCAGATCTGCCTGCTCAGTAACCCCCACTCAAGGTTCAACCTCTGGCAGGATCTTCCCGAGATCCGGAGCAGCGGGGTGCTTGAGATCCTACAGCCCGAGGAGATTAAGCTGCAGGAGGCCATGTTCGAGCTGGTCACTTCCGAGGCGTCCTACTACAAGAGTCTGAACCTGCTCGTGTCCCACTTCATGGAGAACGAGCGGATAAGGAAGATCCTGCACCCGTCCGAGGCGCACATCCTCTTCTCCAACGTCCTGGACGTGCTGGCTGTCAGTGAGCGGTTCCTCCTGGAGCTGGAGCACCGGATGGAGGAGAACATCGTCATCTCTGACGTGTGTGACATTGTGTACCGTTATGCGGCCGACCACTTCTCTGTCTACATCACCTACGTCAGCAATCAGACCTACCAGGAGCGGACCTATAAGCAGCTGCTCCAGGAGAAGGCAGCTTTCCGGGAGCTGATCGCGCAGCTAGAGCTCGACCCCAAGTGCAGGGGGCTGCCCTTCTCCTCCTTCCTCATCCTGCCTTTCCAGAGGATCACACGCCTCAAGCTGTTGGTCCAGAACATCCTGAAGAGGGTAGAAGAGAGGTCTGAGCGGGAGTGCACTGCTTTGGATGCTCACAAGGAGCTGGAAATGGTGGTGAAGGCATGCAACGAGGGCGTCAGGAAAATGAGCCGCACGGAACAGATGATCAGCATTCAGAAGAAGATGGAGTTCAAGATCAAGTCGGTGCCCATCATCTCCCACTCCCGCTGGCTGCTGAAGCAGGGTGAGCTGCAGCAGATGTCAGGCCCCAAGACCTCCCGGACCCTGAGGACCAAGAAGCTCTTCCACGAAATTTACCTCTTCCTGTTCAACGACCTGCTGGTGATCTGCCGGCAGATTCCAGGAGACAAGTACCAGGTATTTGACTCAGCTCCGCGGGGACTGCTGCGTGTGGAGGAGCTGGAGGACCAGGGCCAGACGCTGGCCAACGTGTTCATCCTGCGGCTGCTGGAGAACGCAGATGACCGGGAGGCCACCTACATGCTAAAGGCGTCCTCTCAGAGTGAGATGAAGCGTTGGATGACCTCACTGGCCCCCAACAGGAGGACCAAGTTTGTTTCGTTCACATCCCGGCTGCTGGACTGCCCCCAGGTCCAGTGCGTGCACCCATACGTGGCTCAGCAGCCAGACGAGCTGACGCTGGAGCTCGCCGACATCCTCAACATCCTGGACAAGACTGACGACGGGTGGATCTTTGGCGAGCGTCTGCACGACCAGGAGAGAGGCTGGTTCCCCAGCTCCATGACTGAGGAGATCTTGAATCCCAAGATCCGGTCCCAGAACCTCAAGGAATGTTTCCGTGTCCACAAGATGGATGACCCTCAGCGCAGCCAGAACAAGGACCGCAGGAAGCTGGGCAGCCGGAATCGGCAATGA	7.532238636	0.651148931	1.18371424	0.030431163	0.90958721	0.803654465	positive
CCDS12593.1	RABAC1	Q9UI14	ATGGCAGCGCAGAAGGACCAGCAGAAAGATGCCGAGGCGGAAGGGCTGAGCGGCACGACCCTGCTGCCGAAGCTGATTCCCTCCGGTGCAGGCCGGGAGTGGCTGGAGCGGCGCCGCGCGACCATCCGGCCCTGGAGCACCTTCGTGGACCAGCAGCGCTTCTCACGGCCCCGCAACCTGGGAGAGCTGTGCCAGCGCCTCGTACGCAACGTGGAGTACTACCAGAGCAACTATGTGTTCGTGTTCCTGGGCCTCATCCTGTACTGTGTGGTGACGTCCCCTATGTTGCTGGTGGCTCTGGCTGTCTTTTTCGGCGCCTGTTACATTCTCTATCTGCGCACCTTGGAGTCCAAGCTTGTGCTCTTTGGCCGAGAGGTGAGCCCAGCGCATCAGTATGCTCTGGCTGGAGGCATCTCCTTCCCCTTCTTCTGGCTGGCTGGTGCGGGCTCGGCCGTCTTCTGGGTGCTGGGAGCCACCCTGGTGGTCATCGGCTCCCACGCTGCCTTCCACCAGATTGAGGCTGTGGACGGGGAGGAGCTGCAGATGGAACCCGTGTGA	7.519124395	0.417294335	-2.50784502	1.950185811	0.913506885	0.801110759	positive
CCDS12722.1	CYTH2	Q99418	ATGGAGGACGGCGTCTATGAACCCCCAGACCTGACTCCGGAGGAGCGGATGGAGCTGGAGAACATCCGGCGGCGGAAGCAGGAGCTGCTGGTGGAGATTCAGCGCCTGCGGGAGGAGCTCAGTGAAGCCATGAGCGAGGTGGAGGGGCTGGAGGCCAATGAGGGCAGTAAGACCTTGCAACGGAACCGGAAGATGGCAATGGGCAGGAAGAAGTTCAACATGGACCCCAAGAAGGGGATCCAGTTCTTGGTGGAGAATGAACTGCTGCAGAACACACCCGAGGAGATCGCCCGCTTCCTGTACAAGGGCGAGGGGCTGAACAAGACAGCCATCGGGGACTACCTGGGGGAGAGGGAAGAACTGAACCTGGCAGTGCTCCATGCTTTTGTGGATCTGCATGAGTTCACCGACCTCAATCTGGTGCAGGCCCTCAGGCAGTTTCTATGGAGCTTTCGCCTACCCGGAGAGGCCCAGAAAATTGACCGGATGATGGAGGCCTTCGCCCAGCGATACTGCCTGTGCAACCCTGGGGTTTTCCAGTCCACAGACACGTGCTATGTGCTGTCCTTCGCCGTCATCATGCTCAACACCAGTCTCCACAATCCCAATGTCCGGGACAAGCCGGGCCTGGAGCGCTTTGTGGCCATGAACCGGGGCATCAACGAGGGCGGGGACCTGCCTGAGGAGCTGCTCAGGAACCTGTACGACAGCATCCGAAATGAGCCCTTCAAGATTCCTGAGGATGACGGGAATGACCTGACCCACACCTTCTTCAACCCGGACCGGGAGGGCTGGCTCCTGAAGCTGGGGGGCCGGGTGAAGACGTGGAAGCGGCGCTGGTTTATCCTCACAGACAACTGCCTCTACTACTTTGAGTACACCACGGACAAGGAGCCCCGAGGAATCATCCCCCTGGAGAATCTGAGCATCCGAGAGGTGGACGACCCCCGGAAACCGAACTGCTTTGAACTTTACATCCCCAACAACAAGGGGCAGCTCATCAAAGCCTGCAAAACTGAGGCGGACGGCCGAGTGGTGGAGGGAAACCACATGGTGTACCGGATCTCGGCCCCCACGCAGGAGGAGAAGGACGAGTGGATCAAGTCCATCCAGGCGGCTGTGAGTGTGGACCCCTTCTATGAGATGCTGGCAGCGAGAAAGAAGCGGATTTCAGTCAAGAAGAAGCAGGAGCAGCCCTGA	7.518546803	0.447551006	0.574416185	-0.932112118	0.969181034	0.832499625	positive
CCDS7699.1	HRAS	P01112	ATGACGGAATATAAGCTGGTGGTGGTGGGCGCCGGCGGTGTGGGCAAGAGTGCGCTGACCATCCAGCTGATCCAGAACCATTTTGTGGACGAATACGACCCCACTATAGAGGATTCCTACCGGAAGCAGGTGGTCATTGATGGGGAGACGTGCCTGTTGGACATCCTGGATACCGCCGGCCAGGAGGAGTACAGCGCCATGCGGGACCAGTACATGCGCACCGGGGAGGGCTTCCTGTGTGTGTTTGCCATCAACAACACCAAGTCTTTTGAGGACATCCACCAGTACAGGGAGCAGATCAAACGGGTGAAGGACTCGGATGACGTGCCCATGGTGCTGGTGGGGAACAAGTGTGACCTGGCTGCACGCACTGTGGAATCTCGGCAGGCTCAGGACCTCGCCCGAAGCTACGGCATCCCCTACATCGAGACCTCGGCCAAGACCCGGCAGGGCAGCCGCTCTGGCTCTAGCTCCAGCTCCGGGACCCTCTGGGACCCCCCGGGACCCATGTGA	7.517139289	-0.192180735	-1.404100212	2.270084894	0.949101148	0.764901923	positive
CCDS8520.1	TSPAN9	O75954	ATGGCCAGGGGCTGCCTCTGCTGCTTGAAGTACATGATGTTCCTCTTCAATTTGATATTCTGGCTCTGTGGCTGTGGGCTGCTGGGAGTGGGCATCTGGCTCTCCGTGTCCCAAGGCAACTTTGCCACCTTCTCCCCCAGCTTCCCTTCGTTGTCTGCAGCCAACCTGGTCATTGCCATAGGCACCATTGTCATGGTGACGGGCTTCCTCGGCTGCCTGGGGGCCATCAAGGAAAACAAGTGCCTCCTCCTCAGCTTTTTCATCGTCCTGTTGGTCATCCTCCTAGCAGAGCTGATCTTACTCATCCTCTTCTTTGTCTACATGGACAAGGTGAACGAGAACGCCAAGAAGGACCTGAAGGAAGGCCTGCTGCTGTACCACACCGAGAACAACGTGGGGCTGAAGAACGCCTGGAACATCATCCAGGCTGAGATGCGATGCTGTGGTGTCACTGACTACACAGACTGGTACCCAGTGCTGGGGGAGAACACGGTTCCCGACCGCTGCTGCATGGAGAACTCCCAGGGCTGCGGGCGCAACGCCACCACGCCTTTGTGGAGAACGGGCTGCTATGAAAAGGTGAAGATGTGGTTCGATGACAATAAGCACGTGCTGGGCACGGTGGGGATGTGCATCCTCATCATGCAGATCCTGGGCATGGCCTTCTCCATGACCCTCTTCCAGCACATCCACCGGACTGGTAAGAAGTACGACGCATGA	7.516498337	0.123956167	1.643946276	-0.459478018	0.952729885	0.841164667	positive
CCDS48026.1	SH2D3C	Q8N5H7	ATGACCGAGCGGTGCAGCCTGTGGAGTGCCCTGTCGGCCGCCGCCTGCTGCTTCTACCGCGGCTCCTTCGTGCAGGTGCAGTTCTCCAAGGAGAAGTACATCCTGGACTCATCGCCAGAGAAACTCCACAAGGAATTGGAGGAGGAGCTCAAACTCAGCAGCACGGATCTCCGCAGCCATGCCTGGTACCATGGCCGCATCCCCCGAGAGGTCTCGGAGACCTTGGTACAACGCAACGGCGACTTCCTCATCCGGGACTCACTCACCAGCCTGGGCGACTATGTGCTCACGTGCCGCTGGCGCAACCAGGCCTTGCACTTCAAGATCAACAAGGTGGTGGTGAAGGCAGGCGAGAGCTACACACACATCCAGTACCTGTTTGAGCAGGAGAGCTTTGACCACGTGCCCGCCCTCGTGCGCTATCATGTGGGCAGCCGCAAGGCTGTGTCAGAGCAGAGTGGTGCCATCATCTACTGCCCGGTGAACCGCACCTTCCCACTGCGCTACCTCGAGGCCAGCTATGGCCTGGGACAGGGGAGTAGCAAGCCTGCTAGCCCCGTCAGCCCCTCAGGCCCCAAGGGCAGCCACATGAAGCGGCGCAGCGTCACCATGACCGATGGGCTCACTGCTGACAAGGTCACCCGCAGCGATGGCTGCCCCACCAGTACGTCGCTGCCCCGCCCTCGGGACTCCATCCGCAGCTGTGCCCTCAGCATGGACCAGATCCCAGACCTGCACTCACCCATGTCGCCCATCTCCGAGAGCCCTAGCTCCCCTGCCTACAGCACTGTAACCCGTGTCCATGCCGCCCCTGCAGCCCCTTCTGCCACAGCATTGCCTGCCTCCCCTGTCGCCCGCCGTTCCAGTGAGCCCCAGCTGTGTCCCGGAAGTGCCCCAAAGACCCATGGGGAGTCAGACAAGGGCCCCCACACCAGCCCCTCCCACACCCTTGGCAAGGCCTCCCCGTCACCATCACTCAGCAGCTACAGTGACCCGGACTCTGGCCACTACTGCCAGCTCCAGCCTCCCGTGCGTGGCAGCCGAGAGTGGGCAGCGACTGAGACCTCCAGCCAGCAGGCCAGGAGCTATGGGGAGAGGCTAAAGGAACTGTCAGAAAATGGGGCCCCTGAAGGGGACTGGGGCAAGACCTTCACAGTCCCCATCGTGGAAGTCACTTCTTCCTTCAACCCGGCCACCTTCCAGTCACTACTGATCCCCAGGGATAACCGGCCACTGGAGGTGGGCCTTCTGCGCAAGGTCAAGGAGCTGCTGGCAGAAGTGGATGCCCGGACGCTGGCCCGGCATGTCACCAAGGTGGACTGCCTGGTTGCTAGGATACTGGGCGTTACCAAGGAGATGCAGACCCTAATGGGAGTCCGCTGGGGCATGGAACTGCTCACCCTCCCCCATGGCCGGCAGCTACGCCTAGACCTGCTGGAAAGGTTCCACACCATGTCCATCATGCTGGCCGTGGACATCCTGGGCTGCACCGGCTCTGCGGAGGAGCGGGCAGCGCTGCTGCACAAGACCATTCAGCTGGCGGCCGAGCTGCGGGGGACTATGGGCAACATGTTCAGCTTCGCGGCGGTCATGGGTGCCCTGGACATGGCCCAGATTTCTCGGCTGGAGCAGACATGGGTGACCCTGCGGCAGCGACACACAGAGGGTGCCATCCTGTACGAGAAGAAGCTCAAGCCTTTTCTCAAGAGCCTCAACGAGGGCAAAGAAGGCCCGCCGCTGAGCAACACCACGTTTCCTCATGTGCTGCCCCTCATCACCCTGCTGGAGTGTGACTCGGCCCCACCAGAGGGCCCTGAGCCCTGGGGCAGCACGGAGCACGGCGTGGAGGTGGTGCTGGCTCACCTGGAGGCCGCCCGCACAGTGGCACACCACGGAGGCCTGTACCACACCAATGCTGAAGTCAAGCTGCAGGGGTTCCAGGCCCGGCCGGAGCTCCTGGAGGTGTTCAGCACGGAGTTCCAGATGCGCCTTCTCTGGGGCAGTCAGGGTGCCAGCAGCAGCCAGGCCCGGCGCTATGAGAAGTTCGACAAGGTCCTCACTGCCCTGTCCCACAAGCTGGAACCTGCTGTCCGCTCCAGCGAGCTGTGA	7.512985472	-0.292844086	-0.705529507	-0.497052756	0.922499632	0.812159889	positive
CCDS58562.1	SAMD14	Q8IZD0	ATGGCTTCTTCAAAGCTCCGAGAACCCGTGGATGAAGTTTTTGACCTGGACTTGGCTGTGCCAGAGACGGCCAGACTGGACAGCAGTTTACACAAGGCCCGGGCCCAACTGTTGGCCAAGGGCCGGAGACACCGGCCATCCCGCTCCAGGCTTCGGGACAGTGCCAGCTCCGCGGAGGATGGTGAAGGCTCGGATGGGCCCGGAGGCAAGGTGACCGATGGCTGCGGGAGCCCCCTGCACCGGCTGCGCTCGCCTTTGCACTCAGGCCCGGGGTCCCCGGCCGGGGGCTCTTTCTGCCTGGATCCTCCGGGGTTGCGGCGCAGCCTGGACGAGGACGAGCCGCCGCCCTCGCCGCTCACACGCTACCGGCCCCTGCACAACGCTGCGTCGCACGAGGGCCTGGCCGCCGCCTCCTGCTCTCCGCCGCGCTCCGCGCCCTCCTCCGACAGCTCCCCCAGCTTCGTGCGCCGCCACCCGCGCGCAGAGCCGCACAGCGAAGATGACAGCCGTGACGCCAGTCCTCCTGAGCCCGCCAGCCCCACCATCGGCCTCGATAAGAAGACTCGCCGAAAGTTCCTGGACCTGGGGGTCACCCTGCGCCGAGCATCCACGGGCAAGAGCCGGAAGGAGAAAGGCAGCAACCGACTGTCCATGGGCAGCAGGGAGTCAGTGGAGGGGTCCGGCAGGTCAGGGGGCTCCCCGTTCCTGCCTTTTTCCTGGTTCACGGACAGCGGCAAGGGCTCAGCATCCTCGGGTAGCACCACCTCCCCCACCTGCTCCCCTAAACACGAGGGCTTCAGCCCTAAGAAGTCAGCTTCCCAGGAATCCACTCTGAGTGATGACTCCACGCCCCCCAGCAGCAGCCCCAAGATCCCCAGTGGGCCCTGGCAGGAGGCCAAATGTTCTTACCCCTACCACACGCTGTCTCAGTCTTCAGATGAGTTCCTGGATGAACCCCTCCCCCCTGTCCACCACTGGACCAGCCAGCAGGTGGGCCAGTGGCTGCAGAGCCTCAACCTGGAACAGTATGCTGCTGAGTTTGCTGCACGGCAGGTAGACGGGCCGCAGCTGCTGCAGCTGGACGGAAGCAAACTAAAGAGCCTGGGGCTCAGCAACTCTCATGACCGGGCACTGGTGAAGCGCAAGTTGAAGGAGATGGCAGCAGCTGCCGAGAAGGAGCGCAAGGCCCAGGAGAAGGCTGCGCGGCAGCGGGAGAAGCTCCGGCGCCGAGAGCAGGAGGCCAAGAAGAGCTAG	7.506014202	0.837640505	-0.843471981	-0.103886583	0.93231315	0.801344558	positive
CCDS4305.1	SLC6A7	Q99884	ATGAAGAAGCTCCAGGGAGCTCACCTCCGCAAGCCTGTCACCCCAGACCTGCTGATGACCCCCAGTGACCAGGGCGATGTCGACCTGGATGTGGACTTTGCTGCACACCGGGGGAACTGGACAGGCAAGCTGGACTTCCTGCTGTCCTGCATTGGCTACTGTGTAGGCCTGGGGAATGTCTGGCGCTTCCCCTATCGAGCGTACACCAATGGAGGAGGCGCCTTCCTCGTGCCCTACTTCCTCATGCTGGCCATCTGTGGCATCCCCCTCTTCTTCCTGGAGCTCTCCCTGGGCCAGTTCTCCAGCCTAGGGCCCCTGGCTGTCTGGAAAATCAGCCCTCTCTTCAAAGGCGCCGGCGCAGCCATGCTGCTCATCGTGGGCTTGGTGGCCATCTACTACAACATGATCATCGCCTACGTGCTCTTCTACCTCTTCGCCTCCCTCACCAGCGACCTACCCTGGGAGCACTGTGGCAACTGGTGGAACACAGAACTCTGCCTGGAGCACAGAGTCTCCAAGGACGGCAACGGGGCCCTGCCCCTCAACCTCACCTGCACCGTCAGCCCCAGCGAGGAGTACTGGAGCCGCTACGTCCTCCACATCCAAGGCAGCCAGGGCATCGGCAGCCCTGGGGAGATCCGCTGGAACCTCTGCCTCTGCCTGCTGCTGGCCTGGGTCATCGTGTTCCTCTGTATCCTCAAGGGTGTGAAGTCTTCGGGCAAGGTGGTGTATTTCACGGCCACGTTCCCCTACCTCATCCTGCTCATGCTGCTGGTCCGCGGAGTCACCCTCCCAGGGGCCTGGAAGGGCATCCAGTTCTATCTCACCCCCCAGTTCCACCACTTGTTGTCTTCCAAGGTGTGGATTGAAGCTGCTCTTCAGATCTTCTATTCCCTGGGTGTGGGCTTCGGGGGGCTCCTCACCTTTGCCTCCTACAACACGTTTCACCAGAACATCTATAGAGACACTTTCATCGTCACTCTGGGCAACGCCATCACCAGCATCCTGGCTGGCTTTGCCATCTTCTCCGTGCTGGGCTACATGTCTCAGGAGCTGGGCGTGCCTGTGGACCAAGTAGCCAAAGCAGGCCCTGGCCTGGCCTTTGTCGTCTACCCACAGGCCATGACCATGCTGCCTCTGTCACCCTTCTGGTCCTTTCTCTTCTTCTTCATGCTTCTGACTCTCGGCCTAGATAGCCAGTTTGCTTTTCTGGAGACCATTGTGACAGCTGTGACAGATGAGTTCCCATACTACCTGCGGCCCAAGAAGGCGGTGTTCTCAGGGCTCATCTGCGTGGCCATGTACCTGATGGGGCTGATCCTCACCACTGATGGGGGCATGTACTGGCTGGTCCTTCTGGATGACTACAGCGCCAGCTTCGGGCTGATGGTGGTGGTTATCACCACGTGCCTTGCCGTGACACGGGTGTATGGCATTCAGAGGTTCTGCCGAGACATCCACATGATGCTGGGCTTCAAGCCGGGCCTCTACTTCAGGGCCTGCTGGCTGTTCCTGTCCCCAGCCACGCTCTTGGCCCTCATGGTGTATAGCATCGTCAAGTACCAGCCCTCGGAGTATGGCAGTTACCGCTTCCCGCCCTGGGCTGAGCTGCTGGGCATCCTGATGGGCCTGCTGTCCTGCCTCATGATCCCAGCTGGCATGCTGGTGGCTGTGCTTCGAGAAGAGGGCTCACTCTGGGAGCGGCTCCAACAGGCCAGCCGGCCGGCCATGGACTGGGGACCATCGCTGGAGGAGAACCGGACGGGCATGTATGTGGCCACGCTGGCTGGGAGCCAGTCACCAAAGCCACTGATGGTGCACATGCGCAAGTACGGGGGCATCACCAGCTTCGAGAACACGGCCATCGAGGTGGACCGTGAGATTGCAGAGGAGGAGGAGTCGATGATGTGA	7.498093319	-0.427049924	0.244389503	-0.108232527	0.963866183	0.835955144	positive
CCDS58464.1	SLC12A3	P55017	ATGGCAGAACTGCCCACAACAGAGACGCCTGGGGACGCCACTTTGTGCAGCGGGCGCTTCACCATCAGCACACTGCTGAGCAGTGATGAGCCCTCTCCACCAGCTGCCTATGACAGCAGCCACCCCAGCCACCTGACCCACAGCAGCACCTTCTGCATGCGCACCTTTGGCTACAACACGATCGATGTGGTGCCCACATATGAGCACTATGCCAACAGCACCCAGCCTGGTGAGCCCCGGAAGGTCCGGCCCACACTGGCTGACCTGCACTCCTTCCTCAAGCAGGAAGGCAGACACCTGCATGCCCTGGCCTTTGACAGCCGGCCCAGCCACGAGATGACTGATGGGCTGGTGGAGGGCGAGGCAGGCACCAGCAGCGAGAAGAACCCCGAGGAGCCAGTGCGCTTCGGCTGGGTCAAGGGGGTGATGATTCGTTGCATGCTCAACATTTGGGGCGTGATCCTCTACCTGCGGCTGCCCTGGATTACGGCCCAGGCAGGCATCGTCCTGACCTGGATCATCATCCTGCTGTCGGTCACGGTGACCTCCATCACAGGCCTCTCCATCTCAGCCATCTCCACCAATGGCAAGGTCAAGTCAGGTGGCACCTACTTCCTCATCTCCCGGAGTCTGGGCCCAGAGCTTGGGGGCTCCATCGGCCTCATTTTCGCTTTCGCCAATGCCGTGGGTGTGGCCATGCACACGGTGGGCTTTGCAGAGACCGTGCGGGACCTGCTCCAGGAGTATGGGGCACCCATCGTGGACCCCATTAACGACATCCGCATCATTGCCGTGGTCTCGGTCACTGTGCTGCTGGCCATCTCCCTGGCTGGCATGGAGTGGGAGTCCAAGGCCCAGGTGCTGTTCTTCCTTGTCATCATGGTCTCCTTTGCCAACTATTTAGTGGGGACGCTGATCCCCCCATCTGAGGACAAGGCCTCCAAAGGCTTCTTCAGCTACCGGGCGGACATTTTTGTCCAGAACTTGGTGCCTGACTGGCGGGGTCCAGATGGCACCTTCTTCGGAATGTTCTCCATCTTCTTCCCCTCGGCCACAGGCATCCTGGCAGGGGCCAACATATCTGGTGACCTCAAGGACCCTGCTATAGCCATCCCCAAGGGGACCCTCATGGCCATTTTCTGGACGACCATTTCCTACCTGGCCATCTCAGCCACCATTGGCTCCTGCGTGGTGCGTGATGCCTCTGGGGTCCTGAATGACACAGTGACCCCTGGCTGGGGTGCCTGCGAGGGGCTGGCCTGCAGCTATGGCTGGAACTTCACCGAGTGCACCCAGCAGCACAGCTGCCACTACGGCCTCATCAACTATTACCAGACCATGAGCATGGTGTCAGGCTTCGCGCCCCTGATCACGGCTGGCATCTTCGGGGCCACCCTCTCCTCTGCCCTGGCCTGCCTTGTCTCTGCTGCCAAAGTCTTCCAGTGCCTTTGCGAGGACCAGCTGTACCCACTGATCGGCTTCTTCGGCAAAGGCTATGGCAAGAACAAGGAGCCCGTGCGTGGCTACCTGCTGGCCTACGCCATCGCTGTGGCCTTCATCATCATCGCTGAGCTCAACACCATAGCCCCCATCATTTCCAACTTCTTCCTCTGCTCCTATGCCCTCATCAACTTCAGCTGCTTCCACGCCTCCATCACCAACTCGCCTGGGTGGAGACCTTCATTCCAATACTACAACAAGTGGGCGGCGCTGTTTGGGGCTATCATCTCCGTGGTCATCATGTTCCTCCTCACCTGGTGGGCGGCCCTCATCGCCATTGGCGTGGTGCTCTTCCTCCTGCTCTATGTCATCTACAAGAAGCCAGAGGTAAATTGGGGCTCCTCGGTACAGGCTGGCTCCTACAACCTGGCCCTCAGCTACTCGGTGGGCCTCAATGAGGTGGAAGACCACATCAAGAACTACCGCCCCCAGTGCCTGGTGCTCACGGGGCCCCCCAACTTCCGCCCGGCCCTGGTGGACTTTGTGGGCACCTTCACCCGGAACCTCAGCCTGATGATCTGTGGCCACGTGCTCATCGGACCCCACAAGCAGAGGATGCCTGAGCTCCAGCTCATCGCCAACGGGCACACCAAGTGGCTGAACAAGAGGAAGATCAAGGCCTTCTACTCGGATGTCATTGCCGAGGACCTCCGCAGAGGCGTCCAGATCCTCATGCAGGCCGCAGGTCTCGGGAGAATGAAGCCCAACATTCTGGTGGTTGGGTTCAAGAAGAACTGGCAGTCGGCTCACCCGGCCACAGTGGAAGACTACATTGGCATCCTCCATGATGCCTTTGATTTCAACTATGGCGTGTGTGTCATGAGGATGCGGGAGGGACTCAACGTGTCCAAGATGATGCAGGCGCACATTAACCCCGTGTTTGACCCAGCGGAGGACGGGAAGGAAGCCAGCGCCAGAGTGGACCCCAAGGCCCTGGTGAAGGAGGAGCAGGCCACCACCATCTTCCAGTCGGAGCAGGGCAAGAAGACCATAGACATCTACTGGCTCTTTGACGATGGAGGCCTCACCCTCCTCATTCCCTATCTCCTTGGCCGCAAGAGGAGGTGGAGCAAATGCAAGATCCGTGTGTTCGTAGGCGGCCAGATTAACAGGATGGACCAGGAGAGAAAGGCGATCATTTCTCTGCTGAGCAAGTTCCGACTGGGATTCCATGAAGTCCACATCCTCCCTGACATCAACCAGAACCCTCGGGCTGAGCACACCAAGAGGTTTGAGGACATGATTGCACCCTTCCGTCTGAATGATGGCTTCAAGGATGAGGCCACTGTCAACGAGATGCGGCGGGACTGCCCCTGGAAGATCTCAGATGAGGAGATTACGAAGAACAGAGTCAAGTCCCTTCGGCAGGTGAGGCTGAATGAGATTGTGCTGGATTACTCCCGAGACGCTGCTCTCATCGTCATCACTTTGCCCATAGGGAGGAAGGGGAAGTGCCCCAGCTCGCTGTACATGGCCTGGCTGGAGACCCTGTCCCAGGACCTCAGACCTCCAGTCATCCTGATCCGAGGAAACCAGGAAAACGTGCTCACCTTTTACTGCCAGTAA	7.491421861	-0.710058936	0.755184632	-1.005125293	0.90775356	0.807018187	positive
CCDS10984.2	CDK10	Q15131	ATGGCGGAGCCAGATCTGGAGTGCGAGCAGATCCGTCTGAAGTGTATTCGTAAGGAGGGCTTCTTCACGGTGCCTCCGGAACACAGGCTGGGACGATGCCGGAGTGTGAAGGAGTTTGAGAAGCTGAACCGCATTGGAGAGGGTACCTACGGCATTGTGTATCGGGCCCGGGACACCCAGACAGATGAGATTGTCGCACTGAAGAAGGTGCGGATGGACAAGGAGAAGGATGGCATCCCCATCAGCAGCTTGCGGGAGATCACGCTGCTGCTCCGCCTGCGTCATCCGAACATCGTGGAGCTGAAGGAGGTGGTTGTGGGGAACCACCTGGAGAGCATCTTCCTGGTGATGGGTTACTGTGAGCAGGACCTGGCCAGCCTCCTGGAGAATATGCCAACACCCTTCTCGGAGGCTCAGGTCAAGTGCATCGTGCTGCAGGTGCTCCGGGGCCTCCAGTATCTGCACAGGAACTTCATTATCCACAGGGACCTGAAGGTTTCCAACTTGCTCATGACCGACAAGGGTTGTGTGAAGACAGCGGATTTCGGCCTGGCCCGGGCCTATGGTGTCCCAGTAAAGCCAATGACCCCCAAGGTGGTCACTCTCTGGTACCGAGCCCCTGAACTGCTGTTGGGAACCACCACGCAGACCACCAGCATCGACATGTGGGCTGTGGGCTGCATACTGGCCGAGCTGCTGGCGCACAGGCCTCTTCTCCCCGGCACTTCCGAGATCCACCAGATCGACTTGATCGTGCAGCTGCTGGGCACGCCCAGTGAGAACATCTGGCCGGGCTTTTCCAAGCTGCCACTGGTCGGCCAGTACAGCCTCCGGAAGCAGCCCTACAACAACCTGAAGCACAAGTTCCCATGGCTGTCGGAGGCCGGGCTGCGCCTGCTGCACTTCCTGTTCATGTACGACCCTAAGAAAAGGGCGACGGCCGGGGACTGCCTGGAGAGCTCCTATTTCAAGGAGAAGCCCCTACCCTGTGAGCCGGAGCTCATGCCGACCTTTCCCCACCACCGCAACAAGCGGGCCGCCCCAGCCACCTCCGAGGGCCAGAGCAAGCGCTGTAAACCCTGA	7.488293748	0.190157316	-1.20533202	1.493422966	0.942372378	0.761699266	positive
CCDS58522.1	FLII	Q13045	ATGGAGGCCACCGGGGTGCTGCCGTTCGTGCGTGGCGTGGACCTCAGCGGCAACGACTTCAAGGGCGGCTACTTCCCTGAGAATGTCAAGGCCATGACCAGCCTGCGGTGGCTGAAGCTGAACCGCACTGGCCTCTGCTACCTGCCCGAGGAGCTGGCCGCCCTGCAGAAGCTGGAACACTTGTCTGTGAGCCACAACAACCTGACCACGCTTCATGGGGAGCTGTCCAGCCTGCCATCGCTGCGCGCCATCGTGGCCCGAGCCAACAGTCTGAAGAATTCCGGAGTCCCCGATGACATCTTCAAGCTAGATGATCTCTCAGTCCTGGACTTGAGCCACAACCAGCTGACAGAGTGCCCGCGGGAGCTGGAGAACGCCAAGAACATGCTGGTGCTGAACCTCAGCCACAACAGGCAGCTCCCAGCGATGACGGCCCTGCAGACCCTGCACCTGCGGAGCACCCAGCGCACCCAGAGCAACCTGCCCACCAGCCTGGAGGGTCTGAGCAACCTCGCAGACGTGGATCTGTCCTGCAATGACCTGACACGGGTGCCCGAGTGTCTGTACACCCTCCCCAGCCTGCGCCGCCTCAACCTCAGCAGCAACCAGATCACGGAGCTGTCCCTGTGCATAGACCAGTGGGTGCACGTGGAAACTCTGAACCTGTCCCGAAATCAGCTCACCTCACTGCCCTCAGCCATTTGCAAGCTGAGCAAGCTGAAGAAGCTGTACCTGAATTCCAACAAGCTGGACTTTGACGGGCTGCCCTCAGGCATTGGCAAGCTCACCAACCTGGAAGAGTTCATGGCTGCCAACAACAACCTGGAGCTGGTCCCTGAAAGTCTCTGCAGGTGCCCAAAGCTGAGGAAACTTGTCCTGAACAAGAACCACCTGGTGACCCTCCCAGAAGCCATCCATTTCCTGACGGAGATCGAGGTCCTGGATGTGCGGGAGAACCCCAACCTGGTCATGCCGCCCAAGCCCGCAGACCGTGCCGCTGAGTGGTACAACATCGACTTCTCGCTGCAGAACCAGCTGCGGCTAGCGGGTGCCTCTCCTGCTACCGTGGCTGCAGCTGCAGCTGGGAGTGGGCCCAAGGACCCTATGGCTCGCAAGATGCGACTGCGGAGGCGCAAGGATTCAGCCCAGGATGACCAGGCCAAGCAGGTGCTGAAGGGCATGTCAGATGTTGCCCAGGAGAAGAACAAAAAGCAGGAGGAGAGCGCAGATGCCCGGGCCCCCAGCGGGAAGGTGCGGCGTTGGGACCAGGGCCTGGAGAAGCCCCGCCTTGACTACTCCGAGTTCTTCACGGAGGACGTGGGCCAGCTGCCCGGACTGACCATCTGGCAGATAGAGAACTTCGTGCCTGTGCTGGTGGAGGAAGCCTTCCACGGCAAGTTCTACGAGGCTGACTGCTACATTGTGCTCAAGACCTTTCTGGATGACAGCGGCTCCCTCAACTGGGAGATCTACTACTGGATTGGCGGGGAGGCCACACTCGACAAGAAAGCTTGCTCTGCCATCCACGCTGTCAACTTGCGCAACTACCTGGGTGCTGAGTGCCGCACTGTCCGGGAGGAGATGGGCGATGAGAGCGAGGAGTTCCTGCAGGTGTTTGACAACGACATCTCCTACATTGAGGGTGGAACAGCCAGTGGCTTCTACACTGTGGAAGACACACACTATGTCACCAGGATGTATCGTGTGTATGGGAAAAAGAACATCAAGTTGGAGCCTGTGCCCCTCAAGGGGACCTCTCTGGACCCAAGGTTTGTTTTCCTGCTGGACCGAGGGCTAGACATCTACGTATGGCGGGGGGCCCAGGCCACACTGAGCAGCACCACCAAGGCCAGGCTCTTTGCAGAGAAAATTAACAAGAATGAGCGGAAAGGGAAGGCTGAGATCACACTGCTGGTGCAGGGCCAGGAGCTCCCAGAGTTCTGGGAGGCACTGGGTGGGGAGCCCTCTGAGATCAAGAAGCACGTGCCTGAAGACTTCTGGCCGCCGCAGCCCAAGCTGTACAAGGTGGGCCTGGGCTTGGGCTACCTGGAGCTGCCACAGATCAACTACAAGCTCTCCGTGGAACATAAGCAGCGTCCCAAGGTGGAGCTGATGCCAAGAATGCGGCTGCTGCAGAGTCTGCTGGACACGCGCTGCGTGTACATTCTGGACTGTTGGTCCGACGTGTTCATCTGGCTCGGCCGCAAGTCCCCGCGCCTGGTGCGCGCTGCCGCCCTCAAGCTGGGTCAGGAGCTGTGCGGGATGCTGCACCGGCCACGCCATGCCACGGTCAGCCGCAGCCTCGAGGGCACCGAGGCGCAGGTGTTCAAGGCCAAGTTCAAGAATTGGGACGATGTGTTGACGGTGGACTACACACGCAATGCGGAGGCCGTGCTGCAGAGCCCGGGTCTCTCCGGGAAGGTGAAACGCGACGCCGAGAAGAAAGACCAGATGAAGGCTGACCTCACTGCGCTTTTCCTGCCGCGGCAGCCGCCCATGTCGCTGGCCGAGGCGGAGCAGCTGATGGAGGAGTGGAACGAAGACCTAGACGGCATGGAGGGTTTCGTGCTGGAGGGCAAGAAGTTTGCGCGGCTGCCGGAAGAGGAGTTTGGCCACTTCTACACGCAGGACTGCTACGTCTTCCTCTGCAGGTACTGGGTGCCTGTGGAGTACGAGGAGGAGGAAAAGAAGGAAGACAAGGAGGAGAAGGCCGAGGGCAAAGAAGGCGAGGAAGCAACCGCTGAGGCAGAGGAGAAGCAGCCAGAGGAGGACTTCCAGTGCATCGTGTACTTCTGGCAGGGCCGTGAAGCCTCCAATATGGGCTGGCTCACCTTCACCTTCAGCCTGCAAAAGAAGTTCGAGAGCCTCTTCCCTGGGAAGCTGGAGGTGGTACGCATGACGCAGCAGCAGGAGAACCCCAAGTTCCTGTCCCATTTCAAGAGGAAGTTCATCATCCACCGGGGCAAGAGGAAGGCGGTCCAGGGCGCCCAACAGCCCAGCCTCTACCAGATCCGCACCAACGGCAGCGCCCTCTGCACCCGGTGCATCCAGATCAACACCGACTCCAGCCTCCTCAACTCCGAGTTCTGCTTCATCCTCAAGGTTCCCTTTGAGAGTGAGGACAACCAGGGCATCGTGTATGCCTGGGTGGGCCGGGCATCAGACCCTGACGAAGCCAAGTTGGCAGAAGACATCCTGAACACCATGTTTGACACCTCCTACAGCAAGCAGGTTATCAACGAAGGTGAGGAGCCTGAGAACTTCTTCTGGGTGGGCATTGGGGCACAGAAGCCCTATGATGACGATGCCGAGTACATGAAACACACACGTCTCTTCCGGTGCTCCAACGAGAAGGGCTACTTTGCAGTGACTGAGAAATGCTCCGACTTTTGCCAAGATGACCTGGCAGATGATGACATCATGTTGCTAGACAATGGCCAAGAGGTCTACATGTGGGTGGGGACCCAGACTAGCCAGGTGGAGATCAAGCTGAGCCTGAAGGCCTGCCAGGTATATATCCAGCACATGCGGTCCAAGGAACATGAGCGGCCGCGCCGGCTGCGCCTGGTCCGCAAGGGCAATGAGCAGCACGCCTTTACCCGCTGCTTCCACGCCTGGAGCGCCTTCTGCAAGGCCCTGGCCTAA	7.488171383	-0.240538168	-0.441124693	-1.236040336	0.903192848	0.790853864	positive
CCDS12987.1	UBE2M	P61081	ATGATCAAGCTGTTCTCGCTGAAGCAGCAGAAGAAGGAGGAGGAGTCGGCGGGCGGCACCAAGGGCAGCAGCAAGAAGGCGTCGGCGGCGCAGCTGCGGATCCAGAAGGACATAAACGAGCTGAACCTGCCCAAGACGTGTGATATCAGCTTCTCAGATCCAGACGACCTCCTCAACTTCAAGCTGGTCATCTGTCCTGATGAGGGCTTCTACAAGAGTGGGAAGTTTGTGTTCAGTTTTAAGGTGGGCCAGGGTTACCCGCATGATCCCCCCAAGGTGAAGTGTGAGACAATGGTCTATCACCCCAACATTGACCTCGAGGGCAACGTCTGCCTCAACATCCTCAGAGAGGACTGGAAGCCAGTCCTTACGATAAACTCCATAATTTATGGCCTGCAGTATCTCTTCTTGGAGCCCAACCCCGAGGACCCACTGAACAAGGAGGCCGCAGAGGTCCTGCAGAACAACCGGCGGCTGTTTGAGCAGAACGTGCAGCGCTCCATGCGGGGTGGCTACATCGGCTCCACCTACTTTGAGCGCTGCCTGAAATAG	7.485673665	3.85584438	-2.712567096	2.313619993	0.932494279	0.903436333	positive
CCDS54994.1	PPARD	Q03181	ATGCACCAACGAGACCTCTCCCGGAGCTCCTCGCCACCCTCACTGCTGGACCAACTGCAGATGGGCTGTGACGGGGCCTCATGCGGCAGCCTCAACATGGAGTGCCGGGTGTGCGGGGACAAGGCATCGGGCTTCCACTACGGTGTTCATGCATGTGAGGGGTGCAAGGGCTTCTTCCGTCGTACGATCCGCATGAAGCTGGAGTACGAGAAGTGTGAGCGCAGCTGCAAGATTCAGAAGAAGAACCGCAACAAGTGCCAGTACTGCCGCTTCCAGAAGTGCCTGGCACTGGGCATGTCACACAACGCTATCCGTTTTGGTCGGATGCCGGAGGCTGAGAAGAGGAAGCTGGTGGCAGGGCTGACTGCAAACGAGGGGAGCCAGTACAACCCACAGGTGGCCGACCTGAAGGCCTTCTCCAAGCACATCTACAATGCCTACCTGAAAAACTTCAACATGACCAAAAAGAAGGCCCGCAGCATCCTCACCGGCAAAGCCAGCCACACGGCGCCCTTTGTGATCCACGACATCGAGACATTGTGGCAGGCAGAGAAGGGGCTGGTGTGGAAGCAGTTGGTGAATGGCCTGCCTCCCTACAAGGAGATCAGCGTGCACGTCTTCTACCGCTGCCAGTGCACCACAGTGGAGACCGTGCGGGAGCTCACTGAGTTCGCCAAGAGCATCCCCAGCTTCAGCAGCCTCTTCCTCAACGACCAGGTTACCCTTCTCAAGTATGGCGTGCACGAGGCCATCTTCGCCATGCTGGCCTCTATCGTCAACAAGGACGGGCTGCTGGTAGCCAACGGCAGTGGCTTTGTCACCCGTGAGTTCCTGCGCAGCCTCCGCAAACCCTTCAGTGATATCATTGAGCCTAAGTTTGAATTTGCTGTCAAGTTCAACGCCCTGGAACTTGATGACAGTGACCTGGCCCTATTCATTGCGGCCATCATTCTGTGTGGAGACCGGCCAGGCCTCATGAACGTTCCACGGGTGGAGGCTATCCAGGACACCATCCTGCGTGCCCTCGAATTCCACCTGCAGGCCAACCACCCTGATGCCCAGTACCTCTTCCCCAAGCTGCTGCAGAAGATGGCTGACCTGCGGCAACTGGTCACCGAGCACGCCCAGATGATGCAGCGGATCAAGAAGACCGAAACCGAGACCTCGCTGCACCCTCTGCTCCAGGAGATCTACAAGGACATGTACTAA	7.478021922	-1.102684694	-0.907477181	-0.309035932	0.960297767	0.817279124	positive
CCDS45928.1	DPP9	Q86TI2	ATGCGGAAGGTTAAGAAACTGCGCCTGGACAAGGAGAACACCGGAAGTTGGAGAAGCTTCTCGCTGAATTCCGAGGGGGCTGAGAGGATGGCCACCACCGGGACCCCAACGGCCGACCGAGGCGACGCAGCCGCCACAGATGACCCGGCCGCCCGCTTCCAGGTGCAGAAGCACTCGTGGGACGGGCTCCGGAGCATCATCCACGGCAGCCGCAAGTACTCGGGCCTCATTGTCAACAAGGCGCCCCACGACTTCCAGTTTGTGCAGAAGACGGATGAGTCTGGGCCCCACTCCCACCGCCTCTACTACCTGGGAATGCCATATGGCAGCCGAGAGAACTCCCTCCTCTACTCTGAGATTCCCAAGAAGGTCCGGAAAGAGGCTCTGCTGCTCCTGTCCTGGAAGCAGATGCTGGATCATTTCCAGGCCACGCCCCACCATGGGGTCTACTCTCGGGAGGAGGAGCTGCTGAGGGAGCGGAAACGCCTGGGGGTCTTCGGCATCACCTCCTACGACTTCCACAGCGAGAGTGGCCTCTTCCTCTTCCAGGCCAGCAACAGCCTCTTCCACTGCCGCGACGGCGGCAAGAACGGCTTCATGGTGTCCCCTATGAAACCGCTGGAAATCAAGACCCAGTGCTCAGGGCCCCGGATGGACCCCAAAATCTGCCCTGCCGACCCTGCCTTCTTCTCCTTCATCAATAACAGCGACCTGTGGGTGGCCAACATCGAGACAGGCGAGGAGCGGCGGCTGACCTTCTGCCACCAAGGTTTATCCAATGTCCTGGATGACCCCAAGTCTGCGGGTGTGGCCACCTTCGTCATACAGGAAGAGTTCGACCGCTTCACTGGGTACTGGTGGTGCCCCACAGCCTCCTGGGAAGGTTCAGAGGGCCTCAAGACGCTGCGAATCCTGTATGAGGAAGTCGATGAGTCCGAGGTGGAGGTCATTCACGTCCCCTCTCCTGCGCTAGAAGAAAGGAAGACGGACTCGTATCGGTACCCCAGGACAGGCAGCAAGAATCCCAAGATTGCCTTGAAACTGGCTGAGTTCCAGACTGACAGCCAGGGCAAGATCGTCTCGACCCAGGAGAAGGAGCTGGTGCAGCCCTTCAGCTCGCTGTTCCCGAAGGTGGAGTACATCGCCAGGGCCGGGTGGACCCGGGATGGCAAATACGCCTGGGCCATGTTCCTGGACCGGCCCCAGCAGTGGCTCCAGCTCGTCCTCCTCCCCCCGGCCCTGTTCATCCCGAGCACAGAGAATGAGGAGCAGCGGCTAGCCTCTGCCAGAGCTGTCCCCAGGAATGTCCAGCCGTATGTGGTGTACGAGGAGGTCACCAACGTCTGGATCAATGTTCATGACATCTTCTATCCCTTCCCCCAATCAGAGGGAGAGGACGAGCTCTGCTTTCTCCGCGCCAATGAATGCAAGACCGGCTTCTGCCATTTGTACAAAGTCACCGCCGTTTTAAAATCCCAGGGCTACGATTGGAGTGAGCCCTTCAGCCCCGGGGAAGATGAATTTAAGTGCCCCATTAAGGAAGAGATTGCTCTGACCAGCGGTGAATGGGAGGTTTTGGCGAGGCACGGCTCCAAGATCTGGGTCAATGAGGAGACCAAGCTGGTGTACTTCCAGGGCACCAAGGACACGCCGCTGGAGCACCACCTCTACGTGGTCAGCTATGAGGCGGCCGGCGAGATCGTACGCCTCACCACGCCCGGCTTCTCCCATAGCTGCTCCATGAGCCAGAACTTCGACATGTTCGTCAGCCACTACAGCAGCGTGAGCACGCCGCCCTGCGTGCACGTCTACAAGCTGAGCGGCCCCGACGACGACCCCCTGCACAAGCAGCCCCGCTTCTGGGCTAGCATGATGGAGGCAGCCAGCTGCCCCCCGGATTATGTTCCTCCAGAGATCTTCCATTTCCACACGCGCTCGGATGTGCGGCTCTACGGCATGATCTACAAGCCCCACGCCTTGCAGCCAGGGAAGAAGCACCCCACCGTCCTCTTTGTATATGGAGGCCCCCAGGTGCAGCTGGTGAATAACTCCTTCAAAGGCATCAAGTACTTGCGGCTCAACACACTGGCCTCCCTGGGCTACGCCGTGGTTGTGATTGACGGCAGGGGCTCCTGTCAGCGAGGGCTTCGGTTCGAAGGGGCCCTGAAAAACCAAATGGGCCAGGTGGAGATCGAGGACCAGGTGGAGGGCCTGCAGTTCGTGGCCGAGAAGTATGGCTTCATCGACCTGAGCCGAGTTGCCATCCATGGCTGGTCCTACGGGGGCTTCCTCTCGCTCATGGGGCTAATCCACAAGCCCCAGGTGTTCAAGGTGGCCATCGCGGGTGCCCCGGTCACCGTCTGGATGGCCTACGACACAGGGTACACTGAGCGCTACATGGACGTCCCTGAGAACAACCAGCACGGCTATGAGGCGGGTTCCGTGGCCCTGCACGTGGAGAAGCTGCCCAATGAGCCCAACCGCTTGCTTATCCTCCACGGCTTCCTGGACGAAAACGTGCACTTTTTCCACACAAACTTCCTCGTCTCCCAACTGATCCGAGCAGGGAAACCTTACCAGCTCCAGATCTACCCCAACGAGAGACACAGTATTCGCTGCCCCGAGTCGGGCGAGCACTATGAAGTCACGTTGCTGCACTTTCTACAGGAATACCTCTGA	7.477629966	1.123798555	0.761147015	-0.916266832	0.905699299	0.778316647	positive
CCDS5703.1	GNB2	P62879	ATGAGTGAGCTGGAGCAACTGAGACAGGAGGCCGAGCAGCTCCGGAACCAGATCCGGGATGCCCGAAAAGCATGTGGGGACTCAACACTGACCCAGATCACAGCTGGGCTGGACCCAGTGGGGAGAATCCAGATGAGGACCCGGAGGACCCTCCGTGGGCACCTGGCAAAGATCTATGCCATGCACTGGGGGACCGACTCAAGGCTGCTGGTCAGCGCCTCCCAGGATGGGAAGCTCATCATCTGGGACAGCTACACCACCAACAAGGTCCACGCCATCCCGCTGCGCTCCTCCTGGGTAATGACCTGTGCCTACGCGCCCTCAGGGAACTTTGTGGCCTGTGGGGGGTTGGACAACATCTGCTCCATCTACAGCCTCAAGACCCGCGAGGGCAACGTCAGGGTCAGCCGGGAGCTGCCTGGCCACACTGGGTACCTGTCGTGTTGCCGCTTCCTGGATGACAACCAAATCATCACCAGCTCTGGGGATACCACCTGTGCCCTGTGGGACATTGAGACAGGCCAGCAGACAGTGGGTTTTGCTGGACACAGTGGGGATGTGATGTCCCTGTCCCTGGCCCCCGATGGCCGCACGTTTGTGTCAGGCGCCTGTGATGCCTCTATCAAGCTGTGGGACGTGCGGGATTCCATGTGCCGACAGACCTTCATCGGCCATGAATCCGACATCAATGCAGTGGCTTTCTTCCCCAACGGCTACGCCTTCACCACCGGCTCTGACGACGCCACGTGCCGCCTCTTCGACCTGCGGGCCGATCAGGAGCTCCTCATGTACTCCCATGACAACATCATCTGTGGCATCACCTCTGTTGCCTTCTCGCGCAGCGGACGGCTGCTGCTCGCTGGCTACGACGACTTCAACTGCAACATCTGGGATGCCATGAAGGGCGACCGTGCAGGAGTCCTCGCTGGCCACGACAACCGCGTGAGCTGCCTCGGGGTCACCGACGATGGCATGGCTGTGGCCACGGGCTCCTGGGACTCCTTCCTCAAGATCTGGAACTAA	7.469559909	-1.393499669	1.132720317	1.062626672	0.989634948	0.847965342	positive
CCDS7748.1	RHOG	P84095	ATGCAGAGCATCAAGTGCGTGGTGGTGGGTGATGGGGCTGTGGGCAAGACGTGCCTGCTCATCTGCTACACAACTAACGCTTTCCCCAAAGAGTACATCCCCACCGTGTTCGACAATTACAGCGCGCAGAGCGCAGTTGACGGGCGCACAGTGAACCTGAACCTGTGGGACACTGCGGGCCAGGAGGAGTATGACCGCCTCCGTACACTCTCCTACCCTCAGACCAACGTTTTCGTCATCTGTTTCTCCATTGCCAGTCCGCCGTCCTATGAGAACGTGCGGCACAAGTGGCATCCAGAGGTGTGCCACCACTGCCCTGATGTGCCCATCCTGCTGGTGGGCACCAAGAAGGACCTGAGAGCCCAGCCTGACACCCTACGGCGCCTCAAGGAGCAGGGCCAGGCGCCCATCACACCGCAGCAGGGCCAGGCACTGGCCAAGCAGATCCACGCTGTGCGCTACCTCGAATGCTCAGCCCTGCAACAGGATGGTGTCAAGGAAGTGTTCGCCGAGGCTGTCCGGGCTGTGCTCAACCCCACGCCGATCAAGCGTGGGCGGTCCTGCATCCTCTTGTGA	7.463842071	-0.464817108	-1.819995547	-1.121777415	0.989313937	0.82773596	positive
CCDS54039.1	BCAR1	P56945	ATGCAGGGGAAGAACGTGCTGGCCAAAGCGCTCTATGACAATGTGGCCGAGTCCCCGGATGAGCTCTCCTTCCGCAAGGGTGACATCATGACGGTGCTGGAGCAGGACACGCAGGGCCTGGACGGCTGGTGGCTCTGCTCGCTGCATGGGCGCCAGGGCATCGTGCCTGGGAACCGCCTCAAGATCTTGGTGGTGGTGCCCACCCGCGTGGGGCAGGGCTATGTATACGAGGCCGCCCAGCCGGAGCAGGACGAGTACGACATCCCGCGACACCTGCTGGCCCCGGGGCCACAGGACATCTATGATGTGCCCCCGGTTCGGGGGCTGCTTCCCAGCCAGTATGGCCAGGAGGTGTATGACACACCCCCCATGGCTGTCAAGGGTCCCAATGGCCGAGACCCGTTGCTGGAGGTGTATGACGTGCCCCCCAGTGTGGAGAAGGGCCTGCCACCGTCCAACCACCACGCAGTCTACGACGTTCCTCCATCGGTGAGCAAGGATGTGCCCGATGGCCCACTGCTGCGTGAGGAGACCTACGATGTGCCCCCCGCCTTCGCCAAGGCCAAGCCCTTTGACCCGGCCCGCACCCCACTGGTACTGGCTGCGCCCCCTCCAGACTCCCCGCCGGCCGAGGACGTGTATGACGTGCCGCCCCCGGCTCCTGACCTCTACGACGTGCCCCCTGGCTTGCGGCGGCCTGGCCCGGGCACCCTGTACGATGTGCCCCGTGAACGGGTGCTTCCTCCTGAGGTGGCTGATGGTGGCGTGGTCGACAGTGGTGTGTATGCGGTGCCTCCCCCAGCTGAACGTGAAGCCCCGGCAGAGGGCAAGCGCCTGTCGGCCTCCAGCACCGGCAGCACACGCAGCAGCCAGTCTGCGTCCTCCTTGGAGGTGGCAGGGCCGGGCCGGGAACCCCTGGAGCTGGAAGTTGCTGTGGAGGCCCTGGCACGGCTGCAGCAGGGTGTGAGCGCCACCGTTGCCCACCTTCTGGACCTGGCAGGCAGCGCCGGTGCGACTGGGAGCTGGCGTAGCCCCTCTGAGCCACAGGAGCCGCTGGTGCAGGACCTGCAGGCTGCTGTGGCCGCTGTCCAGAGTGCCGTCCACGAGCTGTTGGAGTTTGCCCGCAGCGCGGTGGGCAATGCTGCCCACACATCTGACCGTGCCCTGCATGCCAAGCTTAGCCGGCAGCTGCAGAAGATGGAGGACGTGCACCAGACGCTGGTGGCACATGGTCAGGCCCTCGACGCTGGCCGGGGAGGCTCTGGAGCCACCCTTGAGGACCTGGACCGGCTGGTGGCCTGCTCGCGGGCTGTGCCCGAGGACGCCAAGCAGCTGGCCTCCTTCCTGCACGGCAATGCCTCACTGCTCTTCAGACGGACCAAGGCCACTGCCCCGGGGCCTGAGGGGGGTGGCACCCTGCACCCCAACCCCACTGACAAGACCAGCAGCATCCAGTCACGACCCCTGCCCTCACCCCCTAAGTTCACCTCCCAGGACTCGCCAGATGGGCAGTACGAGAACAGCGAGGGGGGCTGGATGGAGGACTATGACTACGTCCACCTACAGGGGAAGGAGGAGTTTGAGAAGACCCAGAAGGAGCTGCTGGAAAAGGGCAGCATCACGCGGCAGGGCAAGAGCCAGCTGGAGTTGCAGCAGCTGAAGCAGTTTGAACGACTGGAACAGGAGGTGTCACGGCCCATAGACCACGACCTGGCCAACTGGACGCCAGCCCAACCCCTGGCCCCGGGGCGAACAGGCGGCCTGGGGCCCTCGGACCGGCAGCTGCTGCTCTTCTACCTGGAGCAGTGTGAGGCCAACCTGACCACACTGACCAACGCCGTGGACGCCTTCTTTACCGCCGTGGCCACCAACCAGCCGCCCAAGATCTTTGTGGCGCACAGCAAGTTCGTCATCCTCAGCGCCCACAAGCTGGTGTTCATCGGGGACACACTGTCACGGCAGGCCAAGGCTGCTGACGTGCGCAGCCAGGTGACCCACTACAGCAACCTGCTGTGCGACCTCCTGCGCGGCATCGTGGCCACCACCAAGGCCGCTGCCTTGCAGTACCCATCGCCTTCCGCGGCCCAGGACATGGTGGAGAGGGTCAAGGAGCTGGGCCACAGCACCCAGCAGTTCCGCCGCGTCCTAGGCCAGCTGGCAGCCGCCTGA	7.463274895	-0.295465845	-2.086408416	-0.108919085	0.903014261	0.766544184	positive
CCDS54245.1	PEPD	P12955	ATGGCGGCGGCCACCGGACCCTCGTTTTGGCTGGGGAATGAAACCCTGAAGGTGCCGCTGGCGCTCTTTGCCTTGAACCGGCAGCGCCTGTGTGAGCGGCTGCGGAAGAACCCTGCTGTGCAGGCCGGCTCCATCGTGGTCCTGCAGGGCGGGGAGGAGACTCAGCGCTACTGCACCGACACCGGGGTCCTCTTCCGCCAGGAGTCCTTCTTTCACTGGGCGTTCGGTGTCACTGAGCCAGGCTGCTATGGTGTCATCGATGTTGACACTGGGAAGTCGACCCTGTTTGTGCCCAGGCTTCCTGCCAGCCATGCCACCTGGATGGGAAAGATCCATTCCAAGGAGCACTTCAAGGAGAAGTATGCCGTGGACGACGTCCAGTACGTAGATGAGATTGCCAGCGTCCTGACGTCACAGAAGCCCTCTGTCCTCCTCACTTTGCGTGGCGTCAACACGGACAGCGGCAGTGTCTGCAGGGAGGCCTCCTTTGACGGCATCAGCAAGTTCGAAGTCAACAATACCATTCTTCACCCAGAGATCGTTGAGTGCCTCTTCGAGCACTACTGCTACTCCCGGGGCGGCATGCGCCACAGCTCCTACACCTGCATCTGCGGCAGTGGTGAGAACTCAGCCGTGCTACACTACGGACACGCCGGAGCTCCCAACGACCGAACGATCCAGAATGGGGATATGTGCCTGTTCGACATGGGCGGTGAGTATTACTGCTTCGCTTCCGACATCACCTGCTCCTTTCCCGCCAACGGCAAGTTCACTGCAGACCAGAAGGCCGTCTATGAGGCAGTGCTGCGGAGCTCCCGTGCCGTCATGGGTGCCATGAAGCCAGGTGTCTGGTGGCCTGACATGCACCGCCTGGCTGACCGCATCCACCTGGAGGAGCTGGCCCACATGGGCATCCTGAGCGGCAGCGTGGACGCCATGGTCCAGGCTCACCTGGGGGCCGTGTTTATGCCTCACGGGCTTGGCCACTTCCTGGGCATTGACGTGCACGACGTGGGAGGCTACCCAGAGGGCGTGGAGCGCATCGACGAGCCCGGCCTGCGGAGCCTGCGCACTGCACGGCACCTGCAGCCAGGCATGGTGCTCACCGTGGAGCCGGGCATCTACTTCATCGACCACCTCCTGGATGAGGCCCTGGCGGACCCGGCCCGCGCCTCCTTCCTTAACCGCGAGGTCCTGCAGCGCTTTCGCGGTTTTGGCGGGGTCCGCATCGAGGAGGACGTCGTGGTGACTGACAGCGGCATAGAGCTGCTGACCTGCGTGCCCCGCACTGTGGAAGAGATTGAAGCATGCATGGCAGGCTGTGACAAGGCCTTTACCCCCTTCTCTGGCCCCAAGTAG	7.460281018	-0.49959335	-0.993044475	-1.05383504	0.90739895	0.798122642	positive
CCDS1766.1	FOSL2	P15408	ATGTACCAGGATTATCCCGGGAACTTTGACACCTCGTCCCGGGGCAGCAGCGGCTCTCCTGCGCACGCCGAGTCCTACTCCAGCGGCGGCGGCGGCCAGCAGAAATTCCGGGTAGATATGCCTGGCTCAGGCAGTGCATTCATCCCCACCATCAACGCCATCACGACCAGCCAGGACCTGCAGTGGATGGTGCAGCCCACAGTGATCACCTCCATGTCCAACCCATACCCTCGCTCGCACCCCTACAGCCCCCTGCCGGGCCTGGCCTCTGTCCCTGGACACATGGCCCTCCCAAGACCTGGCGTGATCAAGACCATTGGCACCACCGTGGGCCGCAGGAGGAGAGATGAGCAGCTGTCTCCTGAAGAGGAGGAGAAGCGTCGCATCCGGCGGGAGAGGAACAAGCTGGCTGCAGCCAAGTGCCGGAACCGACGCCGGGAGCTGACAGAGAAGCTGCAGGCGGAGACAGAGGAGCTGGAGGAGGAGAAGTCAGGCCTGCAGAAGGAGATTGCTGAGCTGCAGAAGGAGAAGGAGAAGCTGGAGTTCATGTTGGTGGCTCACGGCCCAGTGTGCAAGATTAGCCCCGAGGAGCGCCGATCGCCCCCAGCCCCTGGGCTGCAGCCCATGCGCAGTGGGGGTGGCTCGGTGGGCGCTGTAGTGGTGAAACAGGAGCCCCTGGAAGAGGACAGCCCCTCGTCCTCGTCGGCGGGGCTGGACAAGGCCCAGCGCTCTGTCATCAAGCCCATCAGCATTGCTGGGGGCTTCTACGGTGAGGAGCCCCTGCACACCCCCATCGTGGTGACCTCCACACCTGCTGTCACTCCGGGCACCTCGAACCTCGTCTTCACCTATCCTAGCGTCCTGGAGCAGGAGTCACCCGCATCTCCCTCCGAATCCTGCTCCAAGGCTCACCGCAGAAGCAGTAGCAGCGGGGACCAATCATCAGACTCCTTGAACTCCCCCACTCTGCTGGCTCTGTAA	7.455543354	-0.317210696	-0.761241017	-1.565692899	0.945375936	0.834593803	positive
CCDS54080.1	PITPNM3	Q9BZ71	ATGGCCAAGGCGGGCCGTGCAGGTGGTCCTCCCCCGGGCGGCGGTGCCCCCTGGCACCTTCGAAATGTCCTCAGTGACTCTGTGGAGAGCTCAGATGATGAATTCTTTGATGCCAGAGGAGAAGGGACCGCGCCGTGCACATCCAGCATCCTCCAGGAGAAGCAGCGAGAACTGTACCGGGTTTCCTTGAGAAGACAGAGGTTCCCAGCCCAGGGAAGCATCGAGATCCACGAAGACAGCGAGGAAGGCTGCCCGCAGCGCTCCTGCAAGACACATGTCCTCCTGCTGGTCCTGCATGGGGGAAACATCCTGGACACGGGTGCCGGGGACCCGTCCTGCAAGGCAGCCGACATCCACACCTTCAGCTCCGTGCTGGAGAAGGTCACACGAGCCCATTTCCCTGCTGCCCTGGGCCACATCCTCATCAAGTTCGTCCCCTGTCCTGCCATCTGCTCTGAGGCTTTCTCGCTTGTCTCTCACCTGAACCCCTACAGCCACGATGAGGGCTGCCTCAGCAGCAGCCAGGACCACGTCCCTCTGGCCGCCCTTCCCCTGTTGGCCATCTCCTCCCCGCAGTACCAGGATGCTGTCGCCACCGTCATCGAGCGAGCCAACCAGGTCTACAGAGAGTTCCTGAAGTCCTCTGATGGGATTGGCTTCAGTGGGCAGGTGTGTCTCATCGGGGACTGTGTGGGGGGCCTCCTGGCCTTCGATGCCATCTGCTACAGTGCGGGGCCCTCAGGGGACAGCCCTGCCAGCAGCAGCCGGAAGGGGAGCATCAGCAGCACCCAGGACACCCCAGTCGCGGTGGAGGAAGATTGCAGCCTGGCCAGCAGCAAGCGTCTCAGCAAAAGCAACATTGACATCTCCAGTGGGTTGGAGGATGAGGAGCCCAAGAGGCCGTTGCCGCGGAAACAGAGCGACTCCTCCACCTATGACTGCGAGGCCATCACCCAGCACCATGCCTTCCTCTCAAGCATCCACTCCAGCGTGCTAAAGGATGAGTCTGAGACCCCGGCGGCTGGGGGGCCGCAGCTCCCTGAGGTCAGCCTGGGCCGCTTTGACTTCGATGTGTCCGACTTCTTCCTCTTCGGCTCGCCACTGGGCCTGGTCCTGGCCATGCGGAGGACGGTGCTGCCTGGGCTGGACGGCTTCCAGGTGCGTCCTGCCTGCAGCCAGGTCTACAGCTTCTTCCATTGCGCAGACCCCTCTGCCTCACGGCTCGAGCCACTGCTGGAGCCCAAGTTCCACCTGGTGCCGCCTGTCAGCGTGCCTCGCTACCAGAGGTTCCCACTGGGCGATGGGCAGTCCCTCCTCCTCGCTGATGCCCTACACACCCACAGCCCCCTCTTCCTGGAGGGCAGCTCCCGGGACAGCCCGCCACTTCTGGATGCCCCTGCCTCGCCCCCTCAGGCCTCGAGGTTCCAGCGCCCAGGACGGAGGATGAGCGAGGGGAGCTCCCACAGCGAGAGCTCGGAGTCCTCGGACAGCATGGCACCCGTGGGTGCCTCCCGCATCACAGCCAAGTGGTGGGGAAGCAAGAGGATCGACTATGCCCTGTACTGCCCTGATGTCCTCACGGCCTTCCCCACCGTGGCCCTGCCCCACCTCTTCCACGCCAGTTACTGGGAGTCCACAGACGTGGTGGCCTTCATCCTGAGACAGGTAATGCGCTATGAGAGCGTGAACATCAAGGAAAGCGCCCGCCTGGACCCTGCAGCACTGAGTCCTGCCAACCCCCGGGAGAAGTGGCTTCGTAAGCGGACTCAGGTCAAGCTGAGGAATGTCACGGCTAATCACCGGGCCAATGATGTGATTGCTGCTGAAGATGGCCCCCAGGTCCTGGTGGGGCGGTTCATGTACGGGCCCCTCGACATGGTGGCTCTGACTGGAGAGAAGGTGGACATCCTAGTAATGGCAGAGCCATCCTCAGGCCGCTGGGTACACCTGGACACAGAGATCACCAACAGCAGTGGTCGCATCACATACAATGTGCCGCGGCCCCGGCGCCTGGGGGTTGGTGTCTATCCTGTGAAGATGGTCGTCAGGGGCGACCAGACCTGTGCCATGAGCTACCTCACGGTGTTGCCCAGGGGCATGGAGTGTGTAGTGTTCAGCATTGATGGGTCCTTCGCGGCCAGCGTGTCTATCATGGGAAGCGACCCCAAGGTCCGGCCGGGTGCAGTGGATGTTGTCCGGCACTGGCAGGACTTGGGCTACATGATCCTTTACATCACGGGACGGCCGGACATGCAGAAGCAGCGGGTGGTGTCGTGGCTGTCCCAGCACAACTTCCCACAGGGCATGATCTTCTTCTCCGATGGGCTGGTGCATGACCCGCTGCGGCAGAAGGCCATCTTCCTGCGCAACCTCATGCAGGAGTGCTTCATCAAAATCAGTGCGGCCTATGGCTCCACGAAGGACATCTCTGTCTACAGCGTGCTGGGCCTGCCTGCCTCCCAGATCTTCATTGTGGGCCGGCCCACCAAGAAGTACCAAACCCAGTGCCAGTTCCTGAGCGAGGGCTACGCCGCACACCTGGCCGCGCTGGAGGCCAGCCACCGCTCACGCCCAAAGAAGAACAACTCGCGCATGATCCTGCGCAAGGGCAGCTTCGGGCTGCACGCGCAGCCAGAGTTCCTGCGGAAGCGCAACCACCTGCGCAGAACCATGTCAGTGCAGCAGCCCGACCCGCCCGCCGCCAACCCCAAGCCCGAGCGGGCCCAGAGCCAGCCCGAGTCGGACAAAGACCACGAGCGGCCGCTGCCGGCGCTCAGCTGGGCGCGTGGGCCCCCCAAGTTCGAGTCGGTGCCCTGA	7.455240563	0.004827618	0.162817813	0.102727387	0.919962543	0.806199101	positive
CCDS8154.1	SYT12	Q8IV01	ATGGCTGTGGATGTGGCAGAATACCATCTGAGCGTCATCAAGAGCCCCCCTGGCTGGGAGGTGGGTGTCTATGCTGCAGGGGCCCTGGCCCTGCTGGGAATCGCAGCTGTGAGCCTGTGGAAGCTCTGGACGTCGGGGAGCTTCCCCAGCCCCTCTCCGTTCCCCAATTACGACTACAGGTACCTTCAGCAGAAGTACGGCGAGAGCTGCGCAGAGGCCAGGGAGAAGAGAGTGCCTGCCTGGAATGCCCAGCGGGCCAGCACGCGGGGACCACCCAGCCGCAAAGGCAGTCTCAGCATTGAGGACACCTTTGAGAGCATCAGTGAACTGGGGCCTCTGGAGCTGATGGGCCGGGAGTTGGACCTGGCCCCCTATGGGACCCTCCGGAAGTCCCAGTCGGCCGACTCCCTGAACTCCATCTCCTCCGTGAGCAACACCTTTGGGCAGGACTTCACACTGGGCCAGGTGGAGGTGAGCATGGAGTACGACACTGCCTCCCACACGCTGAACGTGGCGGTGATGCAGGGCAAGGACCTCCTGGAGCGGGAGGAGGCCAGCTTCGAGTCCTGCTTCATGCGCGTCAGCCTGCTGCCGGACGAGCAGATCGTGGGCATTTCTCGGATCCAGAGAAATGCCTACTCCATCTTCTTTGATGAGAAGTTCTCCATCCCCCTGGATCCCACAGCCCTGGAGGAGAAGAGCCTGCGGTTTTCTGTATTTGGCATCGATGAGGATGAGCGCAACGTCAGCACGGGGGTGGTGGAGCTGAAGCTTTCTGTGCTTGACCTCCCGCTGCAGCCCTTCAGTGGCTGGCTCTATTTACAGGACCAGAACAAGGCCGCCGATGCTGTGGGGGAGATCCTGCTCTCCCTCAGCTACCTCCCCACAGCCGAGCGCCTCACCGTGGTCGTGGTTAAGGCCAAGAACCTCATCTGGACCAACGACAAGACCACAGCGGACCCCTTCGTCAAGGTGTACCTGCTGCAGGATGGGAGGAAGATGAGCAAAAAGAAGACAGCCGTGAAGAGGGATGACCCCAACCCGGTGTTCAACGAAGCCATGATCTTCTCGGTGCCAGCCATTGTGCTCCAGGACCTGTCTCTCCGCGTGACGGTGGCTGAGAGCAGCAGCGACGGCCGTGGGGACAACGTGGGCCATGTCATCATTGGGCCGTCAGCCAGTGGCATGGGAACCACACATTGGAACCAGATGTTGGCCACGCTGCGCAGGCCCGTGTCCATGTGGCACGCTGTCCGGCGAAACTAG	7.453543348	0.000887732	0.499277565	-1.394842394	0.947131884	0.806302749	positive
CCDS35440.1	ATP2B3	Q16720	ATGGGCGACATGGCCAATAGTTCCATCGAGTTCCACCCCAAGCCCCAGCAGCAGCGGGATGTCCCCCAGGCTGGAGGCTTTGGGTGCACGCTGGCGGAGCTGCGCACCCTCATGGAGCTGCGAGGGGCCGAGGCGCTGCAGAAGATCGAGGAGGCCTACGGGGATGTCAGCGGGCTCTGCCGGAGGCTGAAGACCTCACCCACAGAGGGCCTGGCGGACAACACCAATGACCTGGAGAAGCGCAGGCAGATCTACGGGCAGAACTTCATCCCCCCAAAGCAACCCAAGACCTTCCTGCAGCTGGTGTGGGAGGCCCTGCAGGACGTGACCCTCATCATCCTGGAGGTGGCTGCCATCGTCTCTCTGGGCCTCTCGTTCTATGCGCCGCCAGGAGAGGAGAGTGAAGCCTGTGGGAATGTGTCGGGAGGCGCAGAAGATGAGGGCGAGGCCGAAGCTGGCTGGATCGAGGGGGCTGCCATCCTGCTGTCCGTCATCTGTGTGGTGCTGGTCACGGCCTTCAATGACTGGAGCAAGGAGAAGCAGTTCCGAGGCCTGCAGAGCCGAATTGAGCAGGAGCAGAAGTTCACGGTCATCCGGAACGGGCAGCTCCTCCAGGTCCCCGTGGCTGCGCTGGTGGTGGGGGACATTGCCCAGGTCAAGTACGGCGACCTGCTGCCAGCCGACGGCGTGCTCATCCAGGCCAATGACCTCAAGATCGACGAGAGCTCCCTGACGGGCGAGTCTGACCACGTGCGCAAGTCAGCTGACAAAGATCCCATGCTGCTCTCAGGCACTCATGTCATGGAAGGTTCTGGAAGAATGGTGGTGACCGCCGTTGGCGTGAATTCCCAGACAGGCATCATCTTCACGCTGCTTGGAGCTGGCGGAGAGGAGGAAGAGAAGAAAGATAAGAAAGGCAAGCAGCAGGATGGGGCCATGGAGAGTAGCCAGACCAAAGCTAAGAAGCAGGATGGTGCAGTGGCCATGGAGATGCAGCCCCTGAAGAGCGCGGAGGGTGGGGAGATGGAGGAGCGGGAGAAGAAGAAAGCCAACGCACCCAAAAAGGAGAAGTCTGTCCTTCAGGGGAAGCTCACAAAGCTAGCCGTGCAGATCGGGAAAGCAGGGCTGGTGATGTCTGCCATCACCGTCATCATCCTGGTCCTCTACTTTGTGATTGAGACGTTTGTCGTGGAAGGCCGGACATGGCTGGCAGAGTGCACGCCGGTCTATGTACAATACTTCGTGAAGTTCTTCATCATTGGTGTCACTGTGCTGGTCGTGGCTGTCCCAGAGGGCCTGCCTCTTGCTGTCACCATCTCCTTAGCTTACTCTGTCAAGAAAATGATGAAAGACAACAACCTGGTGCGCCACCTGGATGCCTGCGAGACCATGGGCAACGCCACAGCCATCTGCTCCGACAAGACGGGCACGCTCACCACCAACCGTATGACCGTGGTCCAGTCCTACCTAGGAGACACCCACTACAAAGAGATTCCGGCCCCCAGCGCCCTGACCCCTAAGATCCTCGACCTCCTGGTCCATGCCATCTCCATCAACAGTGCCTATACCACCAAAATACTACCTCCTGAGAAGGAAGGCGCCCTCCCACGCCAGGTGGGCAATAAGACGGAGTGCGCCCTGCTGGGCTTCGTCTTGGACCTGAAGCGGGACTTCCAGCCCGTGCGCGAGCAGATCCCGGAAGACAAGCTTTACAAAGTGTACACCTTCAACTCGGTCCGCAAGTCCATGAGCACAGTCATCCGCATGCCCGACGGTGGCTTCCGCCTCTTCAGCAAGGGGGCCTCAGAGATCCTCTTGAAAAAGTGCACCAACATCTTGAACAGCAATGGCGAACTCCGGGGCTTTCGGCCTCGGGACCGGGACGACATGGTGAGGAAGATCATCGAGCCGATGGCTTGCGATGGCCTCCGCACCATCTGCATCGCCTACCGGGACTTCTCTGCAGGCCAGGAGCCCGACTGGGACAACGAGAATGAGGTCGTGGGTGACCTCACCTGCATAGCTGTCGTGGGCATTGAGGACCCTGTGCGGCCCGAGGTCCCTGAAGCTATCCGAAAATGCCAGCGTGCTGGCATCACAGTCCGCATGGTGACTGGGGACAACATCAACACGGCCCGGGCCATCGCAGCCAAATGCGGCATCATCCAGCCCGGGGAGGACTTCCTGTGCCTAGAAGGGAAGGAGTTCAACCGGCGGATCCGCAATGAGAAAGGCGAGATAGAACAGGAGCGGCTGGACAAGGTGTGGCCCAAGCTGAGGGTGCTGGCCCGGTCGTCTCCCACCGACAAGCACACACTGGTCAAAGGGATTATCGACAGCACCACTGGTGAGCAGCGGCAGGTGGTGGCTGTGACAGGGGATGGCACCAACGATGGGCCGGCCCTCAAGAAGGCGGACGTGGGCTTCGCCATGGGCATCGCAGGGACCGACGTGGCCAAGGAGGCCTCCGACATCATCCTGACCGATGACAACTTCACCAGCATCGTCAAGGCAGTCATGTGGGGCCGTAACGTCTATGACAGCATCTCCAAGTTCCTGCAGTTTCAACTGACGGTCAATGTGGTGGCTGTGATCGTGGCCTTCACAGGTGCCTGCATTACTCAGGACTCTCCTCTCAAAGCCGTGCAGATGTTGTGGGTGAACTTGATCATGGACACATTTGCCTCTCTGGCCCTGGCGACGGAGCCACCCACAGAGTCGCTGCTGCTGCGGAAGCCGTACGGCCGCGACAAGCCCCTCATCTCCCGCACCATGATGAAGAACATTCTGGGCCACGCCGTGTACCAGCTCGCCATCATCTTCACCCTGCTGTTTGTCGGGGAGCTCTTCTTCGACATCGACAGCGGGAGGAATGCGCCCCTGCACTCGCCACCCTCAGAGCACTACACCATCATCTTCAACACGTTCGTCATGATGCAGCTCTTTAACGAGATCAACGCCCGCAAGATCCACGGCGAGAGGAACGTGTTCGACGGCATCTTCAGCAACCCCATCTTCTGCACCATCGTTTTGGGCACTTTCGGGATTCAGATTGTCATCGTCCAGTTTGGCGGGAAGCCCTTCAGCTGCTCCCCACTATCCACAGAACAGTGGCTCTGGTGCCTGTTTGTTGGTGTTGGGGAGCTGGTCTGGGGACAGGTCATTGCCACCATCCCCACCAGCCAGCTCAAGTGCCTGAAGGAAGCCGGGCACGGGCCCGGGAAGGACGAGATGACCGACGAGGAGCTGGCCGAAGGCGAGGAAGAGATCGACCATGCCGAGCGGGAGCTCCGCAGGGGCCAGATCCTCTGGTTCCGGGGCCTGAACCGGATTCAGACGCAGATCCGGGTGGTGAAAGCGTTCCGTAGCTCGCTCTATGAAGGCCTGGAGAAACCAGAATCCAAGACCTCCATTCACAACTTCATGGCCACGCCCGAGTTTCTGATCAATGACTACACCCACAACATCCCGCTCATTGACGACACGGACGTGGACGAGAACGAGGAGCGCCTCCGGGCCCCCCCGCCCCCGTCCCCCAACCAGAACAACAACGCCATAGACAGCGGCATCTACCTGACCACGCATGTCACCAAGTCAGCTACCTCTTCAGTGTTTTCCTCCAGTCCCGGGAGCCCGCTCCACAGCGTGGAGACGTCCCTCTAA	7.449291945	0.232806971	0.359228962	-0.879427996	0.947753396	0.791527906	positive
CCDS289.1	GPN2	Q9H9Y4	ATGGCAGGGGCCGCTCCGACCACGGCCTTCGGGCAGGCGGTGATCGGCCCGCCGGGCTCAGGGAAGACCACGTACTGCCTGGGCATGAGTGAGTTCCTGCGCGCGCTGGGCCGGCGCGTGGCGGTGGTGAACCTGGACCCGGCCAACGAGGGGCTGCCGTACGAGTGTGCCGTGGACGTGGGCGAGCTGGTGGGGCTGGGCGACGTGATGGACGCGCTGCGCCTGGGGCCCAACGGCGGCCTGCTCTACTGCATGGAGTACCTGGAAGCCAACCTGGACTGGCTGCGTGCCAAGCTCGACCCCCTCCGCGGCCACTACTTCCTCTTCGACTGCCCAGGCCAGGTGGAGCTCTGCACGCATCACGGCGCCTTGCGCAGCATCTTCTCCCAAATGGCGCAGTGGGACCTCAGGCTGACTGCCGTCCACCTCGTGGATTCTCACTACTGCACAGACCCTGCCAAGTTCATTTCAGTACTGTGTACCTCCCTGGCCACCATGCTGCACGTGGAACTGCCCCACATCAACCTCCTTTCCAAGATGGACCTCATTGAGCATTATGGGAAGCTGGCCTTCAACCTGGACTACTACACAGAGGTTCTGGACCTCTCCTACCTGCTTGACCACCTGGCTTCTGACCCTTTCTTCCGCCACTACCGCCAGCTCAATGAGAAGCTAGTGCAGCTCATCGAAGACTATAGCCTTGTCTCCTTTATCCCTCTCAACATCCAGGACAAGGAGAGCATCCAGCGAGTCCTGCAGGCTGTGGATAAAGCCAATGGATACTGTTTCAGAGCCCAAGAGCAGCGAAGCTTGGAAGCCATGATGTCTGCCGCAATGGGAGCCGACTTCCATTTCTCTTCCACACTGGGCATCCAGGAGAAGTACCTGGCACCCTCGAACCAGTCAGTGGAGCAGGAAGCCATGCAGCTGTAG	7.449055051	1.273353719	-1.511880399	0.279957432	0.947000776	0.81994195	positive
CCDS4449.1	MGAT4B	Q9UQ53	ATGTCACGTGTGGCAGGCACAAGAACAGATGTCAATGAGCTATTGCAGAGGTGGACACCCAGATGTGTGCGCTGGCACACTGGAGGGGCCCGTAGGGTGGCTCTAGACCGCCCCCTCGTGACGGCTTGCCTACCACCTGCAGGCGACGTTGTGGACGTTTACCAGCGGGAGTTCCTGGCGCTGCGCGATCGGTTGCACGCAGCTGAGCAGGAGAGCCTCAAGCGCTCCAAGGAGCTCAACCTGGTGCTGGACGAGATCAAGAGGGCCGTGTCAGAAAGGCAGGCGCTGCGAGACGGAGACGGCAATCGCACCTGGGGCCGCCTAACAGAGGACCCCCGATTGAAGCCGTGGAACGGCTCACACCGGCACGTGCTGCACCTGCCCACCGTCTTCCATCACCTGCCACACCTGCTGGCCAAGGAGAGCAGTCTGCAGCCCGCGGTGCGCGTGGGCCAGGGCCGCACCGGAGTGTCGGTGGTGATGGGCATCCCGAGCGTGCGGCGCGAGGTGCACTCGTACCTGACTGACACTCTGCACTCGCTCATCTCCGAGCTGAGCCCGCAGGAGAAGGAGGACTCGGTCATCGTGGTGCTGATCGCCGAGACTGACTCACAGTACACTTCGGCAGTGACAGAGAACATCAAGGCCTTGTTCCCCACGGAGATCCATTCTGGGCTCCTGGAGGTCATCTCACCCTCCCCCCACTTCTACCCTGACTTCTCCCGCCTCCGAGAGTCCTTTGGGGACCCCAAGGAGAGAGTCAGGTGGAGGACCAAACAGAACCTCGATTACTGCTTCCTCATGATGTACGCGCAGTCCAAAGGCATCTACTACGTGCAGCTGGAGGATGACATCGTGGCCAAGCCCAACTACCTGAGCACCATGAAGAACTTTGCACTGCAGCAGCCTTCAGAGGACTGGATGATCCTGGAGTTCTCCCAGCTGGGCTTCATTGGTAAGATGTTCAAGTCGCTGGACCTGAGCCTGATTGTAGAGTTCATTCTCATGTTCTACCGGGACAAGCCCATCGACTGGCTCCTGGACCATATTCTGTGGGTGAAAGTCTGCAACCCCGAGAAGGATGCGAAGCACTGTGACCGGCAGAAAGCCAACCTGCGGATCCGCTTCAAACCGTCCCTCTTCCAGCACGTGGGCACTCACTCCTCGCTGGCTGGCAAGATCCAGAAACTGAAGGACAAAGACTTTGGAAAGCAGGCGCTGCGGAAGGAGCATGTGAACCCGCCAGCAGAGGTGAGCACGAGCCTGAAGACATACCAGCACTTCACCCTGGAGAAAGCCTACCTGCGCGAGGACTTCTTCTGGGCCTTCACCCCTGCCGCGGGGGACTTCATCCGCTTCCGCTTCTTCCAACCTCTAAGACTGGAGCGGTTCTTCTTCCGCAGTGGGAACATCGAGCACCCGGAGGACAAGCTCTTCAACACGTCTGTGGAGGTGCTGCCCTTCGACAACCCTCAGTCAGACAAGGAGGCCCTGCAGGAGGGCCGCACCGCCACCCTCCGGTACCCTCGGAGCCCCGACGGCTACCTCCAGATCGGCTCCTTCTACAAGGGAGTGGCAGAGGGAGAGGTGGACCCAGCCTTCGGCCCTCTGGAAGCACTGCGCCTCTCGATCCAGACGGACTCCCCTGTGTGGGTGATTCTGAGCGAGATCTTCCTGAAAAAGGCCGACTAA	7.445589297	1.664538582	-1.246393616	0.896763601	0.908718513	0.801519957	positive
CCDS75215.1	HELT	A6NFD8	ATGTCAGACAAGCTCAAGGAACGCAAAAGAACCCCCGTTTCTCATAAAGTGATAGAAAAGCGGAGGAGGGACAGGATCAACCGCTGCTTGAACGAGCTGGGCAAGACAGTGCCCATGGCCTTGGCGAAGCAGAGTTCCGGGAAGCTGGAGAAGGCGGAGATCCTCGAGATGACCGTTCAGTACCTGAGAGCACTGCACTCCGCTGATTTTCCCCGGGGAAGGGAAAAAGAACTTCTAGCGGAGTTTGCCAACTACTTCCACTATGGCTACCACGAGTGCATGAAGAACCTGGTGCATTACCTCACCACGGTGGAGCGGATGGAGACCAAGGACACGAAGTACGCGCGCATCCTCGCCTTCTTGCAGTCCAAGGCCCGCCTGGGCGCGGAGCCCGCCTTTCCGCCGCTGGGTTCGCTCCCGGAGCCGGATTTCTCCTATCAGCTGCACCCTGCGGGGCCCGAATTCGCTGGTCACAGCCCGGGCGAGGCCGCTGTGTTCCCGCAGGGCTCTGGTGCCGGGCCTTTCCCCTGGCCGCCTGGCGCGGCCCGCAGCCCCGCGCTGCCCTACCTGCCCAGCGCGCCAGTGCCGCTCGCTAGCCCAGCGCAGCAGCACAGCCCCTTCCTGACACCGGTGCAGGGCCTGGACCGGCATTACCTCAACCTGATCGGCCACGCGCACCCCAACGCCCTTAACCTGCACACGCCCCAGCACCCCCCGGTGCTCTGA	7.443770714	3.908787821	-0.93999092	-0.777243735	0.91984896	0.823896793	positive
CCDS142.1	PLOD1	Q02809	ATGCGGCCCCTGCTGCTACTGGCCCTGCTGGGCTGGCTGCTGCTGGCCGAAGCGAAGGGCGACGCCAAGCCGGAGGACAACCTTTTAGTCCTCACGGTGGCCACTAAGGAGACCGAGGGATTCCGTCGCTTCAAGCGCTCAGCTCAGTTCTTCAACTACAAGATCCAGGCGCTTGGCCTAGGGGAGGACTGGAATGTGGAGAAGGGGACGTCGGCAGGTGGAGGGCAGAAGGTCCGGCTGCTGAAGAAAGCTCTGGAGAAGCACGCAGACAAGGAGGATCTGGTCATTCTCTTCGCAGACAGCTATGACGTGCTGTTTGCATCGGGGCCCCGGGAGCTCCTGAAGAAGTTCCGGCAGGCCAGGAGCCAGGTGGTCTTCTCTGCTGAGGAGCTCATCTACCCAGACCGCAGGCTGGAGACCAAGTATCCGGTGGTGTCCGATGGCAAGAGGTTCCTGGGCTCTGGAGGCTTCATCGGTTATGCCCCCAACCTCAGCAAACTGGTGGCCGAGTGGGAGGGCCAGGACAGCGACAGCGATCAGCTGTTTTACACCAAGATCTTCTTGGACCCGGAGAAGAGGGAGCAGATCAATATCACCCTGGACCACCGCTGCCGTATCTTCCAGAACCTGGATGGAGCCTTGGATGAGGTCGTGCTCAAGTTTGAAATGGGCCATGTGAGAGCGAGGAACCTGGCCTATGACACCCTCCCGGTCCTGATCCATGGCAACGGGCCAACCAAGCTGCAGTTGAACTACCTGGGCAACTACATCCCGCGCTTCTGGACCTTCGAAACAGGCTGCACCGTGTGTGACGAAGGCTTGCGCAGCCTCAAGGGCATTGGGGATGAAGCTCTGCCCACGGTCCTGGTCGGCGTGTTCATCGAACAGCCCACGCCGTTTGTGTCCCTGTTCTTCCAGCGGCTCCTGCGGCTCCACTACCCCCAGAAACACATGCGACTTTTCATCCACAACCACGAGCAGCACCACAAGGCTCAGGTGGAAGAGTTCCTGGCACAGCATGGCAGCGAGTACCAGTCTGTGAAGCTGGTGGGCCCTGAGGTGCGGATGGCGAATGCAGATGCCAGGAACATGGGCGCAGACCTGTGCCGGCAGGACCGCAGCTGCACCTACTACTTCAGCGTGGATGCTGACGTGGCCCTGACCGAGCCCAACAGCCTGCGGCTGCTGATCCAACAGAACAAGAACGTCATTGCCCCGCTGATGACCCGGCATGGGAGGCTGTGGTCGAACTTCTGGGGGGCTCTCAGTGCAGATGGCTACTATGCCCGTTCCGAGGACTACGTGGACATTGTGCAGGGGCGGCGTGTTGGTGTCTGGAATGTGCCCTATATTTCAAACATCTACTTGATCAAGGGCAGTGCCCTGCGGGGTGAGCTGCAGTCCTCAGATCTCTTCCACCACAGCAAGCTGGACCCCGACATGGCCTTCTGTGCCAACATCCGGCAGCAGGATGTGTTCATGTTCCTGACCAACCGGCACACCCTTGGCCATCTGCTCTCCCTAGACAGCTACCGCACCACCCACCTGCACAACGACCTCTGGGAGGTGTTCAGCAACCCCGAGGACTGGAAGGAGAAGTACATCCACCAGAACTACACCAAAGCCCTGGCAGGGAAGCTGGTGGAGACGCCCTGCCCGGATGTCTATTGGTTCCCCATCTTCACGGAGGTGGCCTGTGATGAGCTGGTGGAGGAGATGGAGCACTTTGGCCAGTGGTCTCTGGGCAACAACAAGGACAACCGCATCCAGGGTGGCTACGAGAACGTGCCGACTATTGACATCCACATGAACCAGATCGGCTTTGAGCGGGAGTGGCACAAATTCCTGCTGGAGTACATTGCGCCCATGACGGAGAAGCTCTACCCCGGCTACTACACCAGGGCCCAGTTTGACCTGGCCTTTGTCGTCCGCTACAAGCCTGATGAGCAGCCCTCACTGATGCCACACCATGATGCCTCCACCTTCACCATCAACATCGCCCTGAACCGAGTCGGGGTGGATTACGAGGGCGGGGGCTGTCGGTTCCTGCGCTACAACTGTTCCATCCGAGCCCCAAGGAAGGGCTGGACCCTCATGCACCCTGGACGACTCACGCATTACCATGAGGGGCTCCCCACCACCAGGGGCACCCGCTACATCGCAGTCTCCTTCGTCGATCCCTAA	7.441344409	-0.100137279	-0.264085894	1.18975362	0.914077302	0.808166334	positive
CCDS6025.1	LGI3	Q8N145	ATGGCGGGGCTGCGGGCCAGGGGGGGCCCGGGGCCGGGGCTGCTGGCGCTCTCCGCGCTCGGCTTCTGCCTCATGCTGCAAGTCAGCGCTAAGAGGCCCCCCAAGACGCCCCCCTGCCCGCCCAGCTGCTCTTGCACCAGGGACACCGCCTTCTGCGTGGACTCAAAGGCGGTGCCCAGGAACCTGCCCTCGGAGGTCATCTCCCTGACCCTGGTGAATGCCGCCTTCTCAGAGATCCAGGATGGAGCGTTCTCCCACCTCCCGCTGCTGCAGTTCTTGTTACTCAACTCCAACAAGTTTACACTGATTGGAGACAACGCCTTCACAGGACTGTCGCACCTGCAGTATCTCTTCATTGAGAACAATGACATCTGGGCACTATCCAAGTTCACCTTCCGAGGACTCAAGTCCTTGACTCACCTCTCGCTGGCCAACAATAACCTGCAGACACTGCCCAGAGACATCTTCCGGCCCCTGGACATCCTGAATGACTTGGACCTGCGGGGCAACTCACTCAACTGTGACTGCAAGGTGAAGTGGTTGGTGGAGTGGCTGGCACACACCAACACCACGGTGGCACCCATCTACTGCGCCAGCCCGCCCCGCTTCCAGGAGCACAAGGTGCAGGACCTGCCGCTGCGGGAGTTCGATTGCATCACCACAGATTTTGTGTTGTACCAGACCCTGGCCTTCCCAGCAGTGTCGGCTGAGCCCTTCCTCTACTCCAGTGACCTCTATTTGGCTCTGGCCCAGCCAGGAGTCAGTGCCTGCACCATCCTGAAGTGGGACTATGTTGAGCGGCAGCTTCGAGACTATGATAGAATCCCAGCCCCCTCTGCAGTGCACTGCAAGCCGATGGTGGTGGACAGCCAGCTGTACGTGGTCGTGGCCCAGCTGTTTGGCGGCTCTTACATTTACCACTGGGATCCCAACACCACGCGCTTCACCAGGCTGCAAGACATTGACCCGCAGCGCGTGCGCAAGCCTAACGACCTAGAAGCCTTCCGCATCGACGGTGACTGGTACTTTGCCGTGGCTGACAGCTCCAAGGCAGGCGCCACCAGCCTCTACCGCTGGCACCAGAATGGCTTCTACTCCCACCAGGCACTGCACCCCTGGCACCGTGACACCGACCTGGAGTTTGTGGACGGCGAGGGCAAGCCACGGCTGATTGTGTCCAGCAGCTCCCAGGCACCCGTCATCTATCAGTGGAGTCGCACCCAGAAGCAGTTTGTGGCCCAGGGTGAGGTGACCCAGGTGCCTGATGCCCAAGCTGTGAAACACTTTCGTGCCGGCCGCGACAGCTACCTGTGCCTCAGCCGCTACATTGGCGACTCCAAGATCCTGCGCTGGGAGGGTACCCGCTTCTCGGAGGTGCAGGCCCTGCCCTCCCGGGGCTCGCTGGCCCTGCAGCCCTTCCTTGTGGGTGGCCGCCGCTACCTGGCACTGGGCAGTGATTTCTCCTTCACCCAGATCTACCAGTGGGATGAGGGACGACAGAAGTTTGTACGGTTCCAGGAGCTGGCTGTGCAGGCTCCTCGGGCCTTCTGCTACATGCCTGCTGGGGACGCCCAGCTACTCCTGGCCCCCAGCTTCAAGGGACAGACGCTGGTGTATAGACACATTGTGGTGGATCTCAGTGCCTAG	7.441170484	0.467306567	-0.83312211	-0.95396277	0.952389925	0.799903609	positive
CCDS12659.1	CKM	P06732	ATGCCATTCGGTAACACCCACAACAAGTTCAAGCTGAATTACAAGCCTGAGGAGGAGTACCCCGACCTCAGCAAACATAACAACCACATGGCCAAGGTACTGACCCTTGAACTCTACAAGAAGCTGCGGGACAAGGAGACTCCATCTGGCTTCACTGTAGACGATGTCATCCAGACAGGAGTGGACAACCCAGGTCACCCCTTCATCATGACCGTGGGCTGCGTGGCTGGTGATGAGGAGTCCTACGAAGTTTTCAAGGAACTCTTTGACCCCATCATCTCGGATCGCCACGGGGGCTACAAACCCACTGACAAGCACAAGACTGACCTCAACCATGAAAACCTCAAGGGTGGAGACGACCTGGACCCTAACTACGTGCTCAGCAGCCGCGTCCGCACTGGCCGCAGCATCAAGGGCTACACGTTGCCCCCACACTGCTCCCGTGGCGAGCGCCGGGCGGTGGAGAAGCTCTCTGTGGAAGCTCTCAACAGCCTGACGGGCGAGTTCAAAGGGAAGTACTACCCTCTGAAGAGCATGACGGAGAAGGAGCAGCAGCAGCTCATCGATGACCACTTCCTGTTCGACAAGCCCGTGTCCCCGCTGCTGCTGGCCTCAGGCATGGCCCGCGACTGGCCCGACGCCCGTGGCATCTGGCACAATGACAACAAGAGCTTCCTGGTGTGGGTGAACGAGGAGGATCACCTCCGGGTCATCTCCATGGAGAAGGGGGGCAACATGAAGGAGGTTTTCCGCCGCTTCTGCGTAGGGCTGCAGAAGATTGAGGAGATCTTTAAGAAAGCTGGCCACCCCTTCATGTGGAACCAGCACCTGGGCTACGTGCTCACCTGCCCATCCAACCTGGGCACTGGGCTGCGTGGAGGCGTGCATGTGAAGCTGGCGCACCTGAGCAAGCACCCCAAGTTCGAGGAGATCCTCACCCGCCTGCGTCTGCAGAAGAGGGGTACAGGTGGCGTGGACACAGCTGCCGTGGGCTCAGTATTTGACGTGTCCAACGCTGATCGGCTGGGCTCGTCCGAAGTAGAACAGGTGCAGCTGGTGGTGGATGGTGTGAAGCTCATGGTGGAAATGGAGAAGAAGTTGGAGAAAGGCCAGTCCATTGACGACATGATCCCCGCCCAGAAGTAG	7.432286906	-0.473397435	-2.464311217	-1.992854824	0.949810435	0.817779588	positive
CCDS12919.1	SYT5	O00445	ATGTTCCCGGAGCCCCCAACCCCGGGGCCTCCATCGCCCGACACGCCTCCCGACTCCAGTCGCATCAGCCACGGCCCAGTGCCCCCCTGGGCCCTGGCCACCATCGTGCTGGTCTCAGGCCTCCTCATCTTCAGCTGCTGTTTCTGTCTCTACCGGAAGAGCTGTCGGAGGCGGACAGGCAAGAAGAGCCAGGCCCAAGCCCAGGTCCACCTTCAGGAAGTGAAGGGGCTGGGCCAGAGTTACATAGACAAGGTGCAGCCAGAAGTAGAGGAGCTGGAGCCAGCACCATCCGGGCCAGGGCAGCAGGTGGCAGACAAGCATGAGCTAGGACGACTGCAGTACTCCCTGGATTATGACTTCCAGAGTGGCCAGCTGCTGGTGGGCATTCTGCAAGCAATGGGATTGGCAGCCTTGGATCTTGGTGGCTCCTCGGACCCCTATGTGCGGGTCTACCTGCTGCCGGACAAACGGAGGCGGTACGAGACCAAGGTGCATCGGCAGACGCTGAACCCTCACTTTGGGGAGACCTTCGCCTTCAAGGTCCCCTACGTGGAGCTGGGGGGCAGGGTGCTGGTCATGGCGGTGTACGACTTCGACCGCTTCTCTCGCAATGACGCCATCGGGGAGGTGCGGGTCCCTATGAGCTCCGTGGACCTGGGGCGGCCAGTGCAGGCCTGGCGGGAGCTGCAGGCGGCTCCGCGGGAGGAGCAGGAGAAGCTTGGGGACATCTGCTTCTCCCTCCGCTATGTCCCCACGGCCGGGAAGCTCACCGTCATCGTCCTGGAGGCTAAAAACCTGAAGAAGATGGACGTAGGAGGACTGTCAGATCCATACGTCAAGGTCCACCTGCTGCAGGGCGGCAAAAAGGTGCGGAAGAAGAAAACCACCATCAAGAAGAACACTCTGAACCCCTATTACAACGAAGCTTTCAGCTTCGAGGTGCCCTGTGACCAAGTCCAGAAGGTGCAGGTGGAGCTGACCGTGCTGGACTACGACAAGCTGGGCAAGAACGAGGCCATCGGGAGGGTGGCCGTGGGGGCGGCCGCCGGCGGGGCTGGCCTGCGGCACTGGGCGGACATGCTGGCCAACCCGCGGCGGCCCATTGCCCAGTGGCACTCGCTGCGGCCCCCGGACCGAGTGAGGCTGCTGCCTGCGCCCTGA	7.431753542	0.327230322	0.576993147	2.587566785	0.924649317	0.813480849	positive
CCDS6868.1	ANGPTL2	Q9UKU9	ATGAGGCCACTGTGCGTGACATGCTGGTGGCTCGGACTGCTGGCTGCCATGGGAGCTGTTGCAGGCCAGGAGGACGGTTTTGAGGGCACTGAGGAGGGCTCGCCAAGAGAGTTCATTTACCTAAACAGGTACAAGCGGGCGGGCGAGTCCCAGGACAAGTGCACCTACACCTTCATTGTGCCCCAGCAGCGGGTCACGGGTGCCATCTGCGTCAACTCCAAGGAGCCTGAGGTGCTTCTGGAGAACCGAGTGCATAAGCAGGAGCTAGAGCTGCTCAACAATGAGCTGCTCAAGCAGAAGCGGCAGATCGAGACGCTGCAGCAGCTGGTGGAGGTGGACGGCGGCATTGTGAGCGAGGTGAAGCTGCTGCGCAAGGAGAGCCGCAACATGAACTCGCGGGTCACGCAGCTCTACATGCAGCTCCTGCACGAGATCATCCGCAAGCGGGACAACGCGTTGGAGCTCTCCCAGCTGGAGAACAGGATCCTGAACCAGACAGCCGACATGCTGCAGCTGGCCAGCAAGTACAAGGACCTGGAGCACAAGTACCAGCACCTGGCCACACTGGCCCACAACCAATCAGAGATCATCGCGCAGCTTGAGGAGCACTGCCAGAGGGTGCCCTCGGCCAGGCCCGTCCCCCAGCCACCCCCCGCTGCCCCGCCCCGGGTCTACCAACCACCCACCTACAACCGCATCATCAACCAGATCTCTACCAACGAGATCCAGAGTGACCAGAACCTGAAGGTGCTGCCACCCCCTCTGCCCACTATGCCCACTCTCACCAGCCTCCCATCTTCCACCGACAAGCCGTCGGGCCCATGGAGAGACTGCCTGCAGGCCCTGGAGGATGGCCACGACACCAGCTCCATCTACCTGGTGAAGCCGGAGAACACCAACCGCCTCATGCAGGTGTGGTGCGACCAGAGACACGACCCCGGGGGCTGGACCGTCATCCAGAGACGCCTGGATGGCTCTGTTAACTTCTTCAGGAACTGGGAGACGTACAAGCAAGGGTTTGGGAACATTGACGGCGAATACTGGCTGGGCCTGGAGAACATTTACTGGCTGACGAACCAAGGCAACTACAAACTCCTGGTGACCATGGAGGACTGGTCCGGCCGCAAAGTCTTTGCAGAATACGCCAGTTTCCGCCTGGAACCTGAGAGCGAGTATTATAAGCTGCGGCTGGGGCGCTACCATGGCAATGCGGGTGACTCCTTTACATGGCACAACGGCAAGCAGTTCACCACCCTGGACAGAGATCATGATGTCTACACAGGAAACTGTGCCCACTACCAGAAGGGAGGCTGGTGGTATAACGCCTGTGCCCACTCCAACCTCAACGGGGTCTGGTACCGCGGGGGCCATTACCGGAGCCGCTACCAGGACGGAGTCTACTGGGCTGAGTTCCGAGGAGGCTCTTACTCACTCAAGAAAGTGGTGATGATGATCCGACCGAACCCCAACACCTTCCACTAA	7.428673288	0.999093643	0.090625302	-0.404184032	0.957873796	0.830085209	positive
CCDS278.1	SH3BGRL3	Q9H299	ATGAGCGGCCTGCGCGTCTACAGCACGTCGGTCACCGGCTCCCGCGAAATCAAGTCCCAGCAGAGCGAGGTGACCCGAATCCTGGATGGGAAGCGCATCCAATACCAGCTAGTGGACATCTCCCAGGACAACGCCCTGAGGGATGAGATGCGAGCCTTGGCAGGCAACCCCAAGGCCACCCCACCCCAGATTGTCAACGGGGACCAGTACTGTGGGGACTATGAGCTCTTCGTGGAGGCTGTGGAACAAAACACGCTGCAGGAGTTCCTGAAGCTGGCTTGA	7.42704253	-1.342633233	0.415846254	3.535887707	0.969369039	0.875144261	positive
CCDS12467.1	ATP4A	P20648	ATGGGGAAGGCCGAGAACTATGAGCTCTACTCGGTGGAGCTGGGTCCTGGCCCTGGCGGGGACATGGCTGCCAAGATGAGCAAGAAGAAGAAGGCGGGTGGCGGGGGTGGCAAGAGGAAGGAGAAGCTGGAGAACATGAAGAAGGAGATGGAGATTAACGACCACCAGCTGTCAGTGGCGGAGCTGGAACAGAAATACCAGACCAGTGCCACCAAGGGCCTCTCTGCGAGCCTGGCTGCTGAGCTGCTGCTGCGGGATGGGCCCAACGCACTGCGGCCACCACGGGGCACCCCAGAGTACGTCAAGTTCGCGAGGCAGCTGGCCGGGGGCCTGCAGTGCCTCATGTGGGTTGCCGCCGCCATCTGCCTCATCGCCTTTGCCATCCAGGCTAGTGAGGGGGACCTCACCACCGACGACAATCTGTACCTGGCAATCGCTCTCATTGCTGTGGTTGTCGTCACCGGCTGCTTTGGCTACTACCAGGAATTCAAGAGCACCAACATCATCGCCAGCTTTAAGAACCTTGTGCCACAGCAAGCCACTGTCATCCGCGATGGAGACAAATTCCAGATCAACGCTGACCAACTGGTGGTGGGCGACCTGGTGGAGATGAAAGGTGGGGACAGAGTGCCCGCCGACATCCGCATCCTGGCGGCCCAGGGCTGCAAGGTGGACAACTCCTCGCTGACAGGGGAGTCTGAGCCACAGACCCGCTCACCCGAGTGCACGCACGAGAGCCCTCTGGAGACCCGCAACATCGCCTTCTTCTCCACCATGTGCCTTGAGGGCACCGTGCAGGGCCTGGTGGTGAACACGGGCGACCGCACCATCATTGGGCGCATCGCATCGCTGGCGTCGGGGGTGGAAAACGAGAAGACACCCATCGCTATCGAGATCGAGCATTTTGTGGACATCATCGCGGGCCTGGCCATTCTCTTCGGTGCCACATTTTTTATTGTGGCCATGTGCATTGGCTACACCTTCCTGCGGGCCATGGTCTTCTTCATGGCCATCGTGGTGGCCTATGTGCCTGAGGGGCTGCTGGCCACTGTCACAGTCTGCCTGTCCCTGACAGCCAAGCGCCTGGCCAGTAAGAACTGCGTGGTCAAGAACCTGGAGGCGGTGGAGACATTGGGCTCCACTTCGGTGATCTGCTCGGACAAGACAGGGACTCTCACTCAGAACCGCATGACTGTGTCCCATCTGTGGTTTGACAACCACATCCACACAGCTGACACCACGGAAGACCAGTCAGGGCAGACGTTTGACCAGTCCTCGGAGACGTGGCGGGCGCTGTGCCGGGTGCTCACCCTGTGCAACCGCGCCGCCTTCAAGTCCGGCCAGGATGCAGTGCCTGTGCCCAAGCGCATCGTGATTGGAGACGCATCGGAGACGGCGCTGCTCAAGTTCTCGGAGCTGACGCTGGGCAACGCCATGGGCTACCGGGACCGCTTCCCAAAAGTCTGCGAGATACCCTTCAACTCCACCAACAAGTTCCAGCTGTCCATCCATACGCTGGAGGACCCGCGGGACCCGCGACACTTGCTGGTGATGAAGGGCGCCCCCGAGCGCGTGCTGGAGCGCTGCAGCTCCATCCTTATCAAGGGCCAGGAGCTGCCGCTGGACGAGCAGTGGCGCGAGGCCTTCCAGACCGCCTACCTCAGCCTGGGAGGCCTGGGCGAACGCGTGCTCGGCTTCTGCCAGCTCTACCTGAATGAGAAGGACTACCCGCCTGGCTATGCCTTCGACGTAGAGGCCATGAACTTTCCATCTAGCGGCCTCTGCTTTGCGGGACTTGTATCCATGATTGACCCACCCCGGGCCACCGTCCCTGATGCTGTGCTCAAGTGTCGCACCGCAGGCATCCGGGTGATCATGGTAACGGGTGACCACCCCATCACCGCCAAGGCCATTGCAGCCAGTGTGGGCATCATCTCGGAAGGCAGCGAGACAGTGGAGGACATCGCTGCCCGCCTCCGTGTGCCCGTAGACCAGGTTAATCGCAAGGATGCCCGTGCCTGTGTGATCAATGGCATGCAGCTGAAGGACATGGACCCATCGGAACTGGTCGAGGCCCTGCGCACCCACCCCGAGATGGTGTTTGCGCGCACCAGCCCCCAGCAGAAGCTGGTGATCGTGGAGAGCTGCCAGCGGCTGGGTGCGATTGTGGCCGTCACGGGGGATGGTGTGAATGACTCCCCAGCTCTGAAGAAGGCAGACATCGGAGTAGCCATGGGCATCGCTGGCTCAGATGCTGCCAAAAATGCAGCTGACATGATCCTGCTGGATGACAACTTTGCCTCCATTGTGACAGGCGTGGAGCAGGGTCGACTGATCTTCGACAACCTGAAGAAGTCTATTGCCTACACATTGACCAAGAACATCCCAGAGCTGACACCCTACCTCATCTACATCACCGTCAGCGTGCCCCTGCCCCTCGGGTGCATCACCATCCTCTTCATCGAACTCTGCACTGACATTTTCCCATCTGTGTCCCTGGCATATGAAAAGGCCGAGAGTGACATCATGCACCTGCGTCCACGCAACCCAAAGCGTGACAGATTGGTCAACGAGCCCCTGGCTGCCTACTCCTACTTCCAGATTGGTGCCATTCAGTCCTTTGCTGGCTTCACTGACTACTTCACGGCAATGGCCCAGGAGGGCTGGTTCCCACTGCTGTGCGTGGGGCTGCGGGCGCAGTGGGAGGACCACCACCTACAAGATCTGCAGGACAGCTACGGCCAGGAGTGGACATTCGGGCAGCGCCTGTACCAGCAGTACACCTGCTACACCGTGTTCTTCATCAGCATTGAGGTGTGCCAGATCGCCGATGTCCTCATCCGCAAGACGCGCCGTCTCTCTGCCTTCCAGCAAGGCTTCTTCAGGAATAAGATCCTGGTGATCGCCATCGTGTTCCAGGTCTGCATCGGCTGCTTCCTGTGCTACTGCCCCGGCATGCCCAACATCTTCAACTTCATGCCCATTCGGTTCCAGTGGTGGCTGGTCCCCCTGCCCTACGGCATCCTCATCTTCGTCTATGATGAGATCCGGAAGCTTGGAGTTCGCTGTTGCCCAGGGAGCTGGTGGGACCAGGAACTCTACTATTAG	7.422084454	0.482282242	-1.568140305	-1.155538184	0.948092797	0.785498788	positive
CCDS14013.1	ZC3H7B	Q9UGR2	ATGGAGAGGCAGAAACGGAAGGCGGACATCGAGAAAGGGCTGCAGTTCATTCAGTCGACACTACCCCTAAAGCAAGAAGAATATGAGGCCTTTCTGCTCAAGCTGGTGCAGAATCTGTTTGCTGAGGGCAATGATCTGTTCCGGGAGAAGGACTATAAGCAGGCTCTGGTGCAGTACATGGAAGGGCTGAACGTGGCCGACTACGCTGCCTCTGACCAGGTGGCCCTGCCCCGGGAGCTGCTGTGCAAGCTGCATGTCAATAGGGCCGCCTGCTACTTCACCATGGGCCTGTATGAGAAGGCGCTGGAGGACAGCGAGAAGGCGCTGGGCCTGGACAGTGAGAGTATCCGGGCGTTGTTCCGCAAGGCACGCGCTCTCAATGAACTGGGACGCCACAAGGAGGCCTACGAGTGCAGCAGCCGGTGTTCCCTCGCCCTGCCCCACGATGAAAGCGTGACTCAGCTTGGTCAGGAGCTGGCCCAGAAACTGGGGCTGCGAGTTCGCAAGGCGTATAAGAGGCCCCAGGAATTGGAAACCTTTTCTCTGCTCAGTAACGGCACTGCGGCTGGCGTGGCAGATCAGGGAACTTCTAATGGATTGGGGTCCATAGATGACATCGAAACAGACTGCTACGTGGACCCTCGAGGCTCCCCAGCCCTTCTCCCCTCCACGCCCACGATGCCCCTGTTCCCTCACGTTCTGGACCTGCTGGCCCCCCTGGACAGCAGCAGGACCCTCCCCAGCACCGACAGCCTGGATGACTTCTCAGACGGGGATGTCTTTGGCCCAGAGCTGGACACCCTCCTGGACTCGCTGTCTCTGGTCCAGGGTGGCCTGTCTGGCAGCGGCGTGCCTAGTGAGTTGCCCCAGCTGATACCCGTGTTCCCCGGCGGGACCCCACTGCTACCACCTGTGGTGGGTGGCTCCATCCCTGTCTCCAGCCCACTGCCCCCCGCCTCCTTCGGCTTGGTCATGGACCCCTCCAAGAAGCTGGCCGCCTCTGTGCTGGATGCCCTCGATCCCCCGGGCCCCACGCTGGACCCCCTGGACCTGCTGCCGTACTCGGAGACCCGGCTGGATGCACTCGACAGCTTTGGGTCGACACGAGGCTCCCTGGACAAACCTGACTCCTTCATGGAGGAGACCAACTCACAGGACCACCGTCCCCCTAGCGGTGCTCAGAAACCAGCCCCCTCGCCAGAGCCCTGCATGCCCAACACTGCCTTGCTCATCAAGAACCCCTTGGCTGCCACCCACGAGTTCAAGCAGGCCTGCCAGCTCTGCTACCCCAAGACAGGCCCCCGGGCTGGCGACTACACCTACCGTGAGGGCCTTGAGCACAAGTGCAAGCGGGACATCCTGCTCGGCCGGCTCCGGAGCTCGGAGGACCAGACCTGGAAGCGGATCCGGCCCCGGCCCACTAAGACCAGCTTCGTGGGCTCCTACTACCTGTGCAAAGACATGATTAACAAGCAGGACTGTAAGTACGGGGATAACTGCACCTTCGCCTACCATCAGGAGGAGATCGACGTGTGGACCGAGGAGCGGAAGGGCACCCTCAACCGCGACCTGCTCTTCGACCCGCTGGGGGGTGTTAAGCGCGGCAGCCTCACCATCGCCAAGCTCCTGAAGGAGCACCAGGGCATCTTCACCTTCCTCTGCGAGATCTGCTTTGACAGTAAACCCCGGATCATCAGCAAAGGCACCAAGGACTCTCCGTCTGTCTGCTCCAACCTGGCTGCCAAGCACAGCTTCTACAACAACAAGTGCCTGGTGCACATCGTCCGCTCCACCTCCCTCAAGTACTCCAAGATCCGCCAGTTCCAGGAGCACTTCCAGTTCGACGTGTGCCGCCATGAGGTGCGCTACGGCTGCCTGCGGGAGGACAGCTGCCACTTCGCCCACAGCTTCATCGAGCTCAAGGTCTGGCTGCTGCAGCAGTACTCAGGCATGACCCACGAAGACATCGTTCAGGAGTCTAAGAAGTACTGGCAGCAGATGGAGGCGCATGCGGGGAAGGCCAGCAGCAGCATGGGTGCTCCGAGGACACATGGGCCCAGCACCTTTGACCTGCAGATGAAGTTTGTATGTGGCCAGTGCTGGAGAAACGGGCAGGTGGTGGAGCCTGACAAGGACCTCAAGTACTGTAGTGCCAAGGCCCGGCACTGCTGGACCAAGGAGCGGCGGGTCCTTCTGGTGATGTCCAAGGCCAAGAGGAAATGGGTGTCAGTGAGGCCACTGCCATCCATTCGTAACTTCCCACAGCAATACGATCTCTGCATCCATGCACAGAACGGCCGCAAGTGCCAATATGTGGGGAACTGCTCCTTCGCACACAGCCCGGAGGAGAGGGACATGTGGACCTTCATGAAGGAGAACAAGATCCTGGACATGCAGCAGACCTATGACATGTGGCTGAAAAAACACAACCCAGGAAAGCCTGGAGAAGGGACCCCCATCAGTTCTCGGGAAGGGGAGAAGCAGATCCAGATGCCCACGGACTACGCGGACATCATGATGGGCTACCACTGCTGGCTCTGCGGCAAGAACAGCAACAGCAAGAAGCAGTGGCAGCAGCACATCCAGTCCGAGAAGCACAAGGAGAAGGTCTTCACGTCCGACAGTGACGCCAGCGGCTGGGCCTTCCGCTTCCCCATGGGCGAGTTCCGGCTCTGCGACAGGCTCCAGAAGGGCAAAGCCTGCCCAGATGGGGACAAGTGCCGCTGCGCCCATGGACAGGAGGAGCTCAACGAGTGGCTGGACCGGCGCGAGGTGCTGAAGCAGAAGTTGGCCAAGGCTCGCAAGGACATGCTGCTGTGCCCACGGGACGACGACTTTGGCAAATACAACTTCCTGCTGCAAGAGGACGGGGACCTTGCCGGTGCCACCCCAGAAGCCCCTGCTGCTGCTGCCACCGCCACCACTGGGGAGTAG	7.420573085	-0.341841202	0.216142734	-0.934448466	0.946005095	0.838896651	positive
CCDS8040.1	CHRM1	P11229	ATGAACACTTCAGCCCCACCTGCTGTCAGCCCCAACATCACCGTCCTGGCACCAGGAAAGGGTCCCTGGCAAGTGGCCTTCATTGGGATCACCACGGGCCTCCTGTCGCTAGCCACAGTGACAGGCAACCTGCTGGTACTCATCTCTTTCAAGGTCAACACGGAGCTCAAGACAGTCAATAACTACTTCCTGCTGAGCCTGGCCTGTGCTGACCTCATCATCGGTACCTTCTCCATGAACCTCTATACCACGTACCTGCTCATGGGCCACTGGGCTCTGGGCACGCTGGCTTGTGACCTCTGGCTGGCCCTGGACTATGTGGCCAGCAATGCCTCCGTCATGAATCTGCTGCTCATCAGCTTTGACCGCTACTTCTCCGTGACTCGGCCCCTGAGCTACCGTGCCAAGCGCACACCCCGCCGGGCAGCTCTGATGATCGGCCTGGCCTGGCTGGTTTCCTTTGTGCTCTGGGCCCCAGCCATCCTCTTCTGGCAGTACCTGGTAGGGGAGCGGACAGTGCTAGCTGGGCAGTGCTACATCCAGTTCCTCTCCCAGCCCATCATCACCTTTGGCACAGCCATGGCTGCCTTCTACCTCCCTGTCACAGTCATGTGCACGCTCTACTGGCGCATCTACCGGGAGACAGAGAACCGAGCACGGGAGCTGGCAGCCCTTCAGGGCTCCGAGACGCCAGGCAAAGGGGGTGGCAGCAGCAGCAGCTCAGAGAGGTCTCAGCCAGGGGCTGAGGGCTCACCAGAGACTCCTCCAGGCCGCTGCTGTCGCTGCTGCCGGGCCCCCAGGCTGCTGCAGGCCTACAGCTGGAAGGAAGAAGAGGAAGAGGACGAAGGCTCCATGGAGTCCCTCACATCCTCAGAGGGAGAGGAGCCTGGCTCCGAAGTGGTGATCAAGATGCCAATGGTGGACCCCGAGGCACAGGCCCCCACCAAGCAGCCCCCACGGAGCTCCCCAAATACAGTCAAGAGGCCGACTAAGAAAGGGCGTGATCGAGCTGGCAAGGGCCAGAAGCCCCGTGGAAAGGAGCAGCTGGCCAAGCGGAAGACCTTCTCGCTGGTCAAGGAGAAGAAGGCGGCTCGGACCCTGAGTGCCATCCTCCTGGCCTTCATCCTCACCTGGACACCGTACAACATCATGGTGCTGGTGTCCACCTTCTGCAAGGACTGTGTTCCCGAGACCCTGTGGGAGCTGGGCTACTGGCTGTGCTACGTCAACAGCACCATCAACCCCATGTGCTACGCACTCTGCAACAAAGCCTTCCGGGACACCTTTCGCCTGCTGCTGCTTTGCCGCTGGGACAAGAGACGCTGGCGCAAGATCCCCAAGCGCCCTGGCTCCGTGCACCGCACTCCCTCCCGCCAATGCTGA	7.420101753	-0.702172191	0.360003973	-0.413174612	0.95254405	0.81893016	positive
CCDS7918.1	DGKZ	Q13574	ATGGCCGAGGGGCAGGGCGGCGGAGGGCAGCGCTGGGACTGGGCTGGCGGCGGCCGGGCAGCCGAGGAGGAGGTGGTGCGGCGGCGATGCCGGCGCGGGGAGGAGGCCCAGGTCGCGCAGCCCTGGCCCGAGGGTTCCCGGGGCACGGCCGCTGGGCCCCCGGTGGAGGAGCGTTTCCGCCAGCTGCACCTACGAAAGCAGGTGTCTTACAGGAAAGCCATCACCAAGTCGGGCCTCCAGCACCTGGCCCCCCCTCCGCCCACCCCTGGGGCCCCGTGCAGCGAGTCAGAGCGGCAGATCCGGAGTACAGTGGACTGGAGCGAGTCAGCGACATATGGGGAGCACATCTGGTTCGAGACCAACGTGTCCGGGGACTTCTGCTACGTTGGGGAGCAGTACTGTGTAGCCAGGATGCTGAAGTCAGTGTCTCGAAGAAAGTGCGCAGCCTGCAAGATTGTGGTGCACACGCCCTGCATCGAGCAGCTGGAGAAGATAAATTTCCGCTGTAAGCCGTCCTTCCGTGAATCAGGCTCCAGGAATGTCCGCGAGCCAACCTTTGTACGGCACCACTGGGTACACAGACGACGCCAGGACGGCAAGTGTCGGCACTGTGGGAAGGGATTCCAGCAGAAGTTCACCTTCCACAGCAAGGAGATTGTGGCCATCAGCTGCTCGTGGTGCAAGCAGGCATACCACAGCAAGGTGTCCTGCTTCATGCTGCAGCAGATCGAGGAGCCGTGCTCGCTGGGGGTCCACGCAGCCGTGGTCATCCCGCCCACCTGGATCCTCCGCGCCCGGAGGCCCCAGAATACTCTGAAAGCAAGCAAGAAGAAGAAGAGGGCATCCTTCAAGAGGAAGTCCAGCAAGAAAGGGCCTGAGGAGGGCCGCTGGAGACCCTTCATCATCAGGCCCACCCCCTCCCCGCTCATGAAGCCCCTGCTGGTGTTTGTGAACCCCAAGAGTGGGGGCAACCAGGGTGCAAAGATCATCCAGTCTTTCCTCTGGTATCTCAATCCCCGACAAGTCTTCGACCTGAGCCAGGGAGGGCCCAAGGAGGCGCTGGAGATGTACCGCAAAGTGCACAACCTGCGGATCCTGGCGTGCGGGGGCGACGGCACGGTGGGCTGGATCCTCTCCACCCTGGACCAGCTACGCCTGAAGCCGCCACCCCCTGTTGCCATCCTGCCCCTGGGTACTGGCAACGACTTGGCCCGAACCCTCAACTGGGGTGGGGGCTACACAGATGAGCCTGTGTCCAAGATCCTCTCCCACGTGGAGGAGGGGAACGTGGTACAGCTGGACCGCTGGGACCTCCACGCTGAGCCCAACCCCGAGGCAGGGCCTGAGGACCGAGATGAAGGCGCCACCGACCGGTTGCCCCTGGATGTCTTCAACAACTACTTCAGCCTGGGCTTTGACGCCCACGTCACCCTGGAGTTCCACGAGTCTCGAGAGGCCAACCCAGAGAAATTCAACAGCCGCTTTCGGAATAAGATGTTCTACGCCGGGACAGCTTTCTCTGACTTCCTGATGGGCAGCTCCAAGGACCTGGCCAAGCACATCCGAGTGGTGTGTGATGGAATGGACTTGACTCCCAAGATCCAGGACCTGAAACCCCAGTGTGTTGTTTTCCTGAACATCCCCAGGTACTGTGCGGGCACCATGCCCTGGGGCCACCCTGGGGAGCACCACGACTTTGAGCCCCAGCGGCATGACGACGGCTACCTCGAGGTCATTGGCTTCACCATGACGTCGTTGGCCGCGCTGCAGGTGGGCGGACACGGCGAGCGGCTGACGCAGTGTCGCGAGGTGGTGCTCACCACATCCAAGGCCATCCCGGTGCAGGTGGATGGCGAGCCCTGCAAGCTTGCAGCCTCACGCATCCGCATCGCCCTGCGCAACCAGGCCACCATGGTGCAGAAGGCCAAGCGGCGGAGCGCCGCCCCCCTGCACAGCGACCAGCAGCCGGTGCCAGAGCAGTTGCGCATCCAGGTGAGTCGCGTCAGCATGCACGACTATGAGGCCCTGCACTACGACAAGGAGCAGCTCAAGGAGGCCTCTGTGCCGCTGGGCACTGTGGTGGTCCCAGGAGACAGTGACCTAGAGCTCTGCCGTGCCCACATTGAGAGACTCCAGCAGGAGCCCGATGGTGCTGGAGCCAAGTCCCCGACATGCCAGAAACTGTCCCCCAAGTGGTGCTTCCTGGACGCCACCACTGCCAGCCGCTTCTACAGGATCGACCGAGCCCAGGAGCACCTCAACTATGTGACTGAGATCGCACAGGATGAGATTTATATCCTGGACCCTGAGCTGCTGGGGGCATCGGCCCGGCCTGACCTCCCAACCCCCACTTCCCCTCTCCCCACCTCACCCTGCTCACCCACGCCCCGGTCACTGCAAGGGGATGCTGCACCCCCTCAAGGTGAAGAGCTGATTGAGGCTGCCAAGAGGAACGACTTCTGTAAGCTCCAGGAGCTGCACCGAGCTGGGGGCGACCTCATGCACCGAGACGAGCAGAGTCGCACGCTCCTGCACCACGCAGTCAGCACTGGCAGCAAGGATGTGGTCCGCTACCTGCTGGACCACGCCCCCCCAGAGATCCTTGATGCGGTGGAGGAAAACGGGGAGACCTGTTTGCACCAAGCAGCGGCCCTGGGCCAGCGCACCATCTGCCACTACATCGTGGAGGCCGGGGCCTCGCTCATGAAGACAGACCAGCAGGGCGACACTCCCCGGCAGCGGGCTGAGAAGGCTCAGGACACCGAGCTGGCCGCCTACCTGGAGAACCGGCAGCACTACCAGATGATCCAGCGGGAGGACCAGGAGACGGCTGTGTAG	7.416479761	-0.230170145	-0.088955228	0.758357079	0.925785522	0.812586057	positive
CCDS69172.1	GPR6	P46095	ATGACACTCCTAGCTTGGTGCACTCGGGGTGCAAATCCGGCCGCGATGAACGCGAGCGCCGCCTCGCTCAACGACTCCCAGGTGGTGGTAGTGGCGGCCGAAGGAGCGGCGGCGGCGGCCACAGCAGCAGGGGGGCCGGACACGGGCGAATGGGGACCCCCTGCTGCGGCGGCTCTAGGAGCCGGCGGCGGAGCTAATGGGTCTCTGGAGCTGTCCTCGCAGCTGTCGGCTGGGCCACCGGGACTCCTGCTGCCAGCGGTGAATCCGTGGGACGTGCTCCTGTGCGTGTCGGGGACAGTGATCGCTGGAGAAAACGCGCTGGTGGTGGCGCTCATCGCGTCCACTCCGGCGCTGCGCACGCCCATGTTCGTGCTGGTAGGCAGCCTGGCCACCGCTGACCTGTTGGCGGGCTGTGGCCTCATCTTGCACTTTGTGTTCCAGTACTTGGTGCCCTCGGAGACTGTGAGTCTGCTCACGGTGGGCTTCCTCGTGGCCTCCTTCGCCGCCTCTGTCAGCAGCCTGCTGGCCATTACGGTGGACCGCTACCTGTCCCTGTATAACGCGCTCACCTATTACTCGCGCCGGACCCTGTTGGGCGTGCACCTCCTGCTTGCCGCCACTTGGACCGTGTCCCTAGGCCTGGGGCTGCTGCCCGTGCTGGGCTGGAACTGCCTGGCAGAGCGCGCCGCCTGCAGCGTGGTGCGCCCGCTGGCGCGCAGCCACGTGGCTCTGCTCTCCGCCGCCTTCTTCATGGTCTTCGGCATCATGCTGCACCTGTACGTGCGCATCTGCCAGGTGGTCTGGCGCCACGCGCACCAGATCGCGCTGCAGCAGCACTGCCTGGCGCCACCCCATCTCGCTGCCACCAGAAAGGGTGTGGGTACACTGGCTGTGGTGCTGGGCACTTTCGGCGCCAGCTGGCTGCCCTTCGCCATCTATTGCGTGGTGGGCAGCCATGAGGACCCGGCGGTCTACACTTACGCCACCCTGCTGCCCGCCACCTACAACTCCATGATCAATCCCATCATCTATGCCTTCCGCAACCAGGAGATCCAGCGCGCCCTGTGGCTCCTGCTCTGTGGCTGTTTCCAGTCCAAAGTGCCCTTTCGTTCCAGGTCTCCCAGCGAGGTCTGA	7.415651008	3.363797799	-2.581522589	0.413644003	0.911101989	0.772195121	positive
CCDS4727.1	ZBTB12	Q9Y330	ATGGCCTCTGGGGTGGAAGTCCTGCGCTTCCAGCTGCCCGGCCACGAGGCCGCAACGCTACGGAACATGAACCAGCTCCGGGCAGAGGAGCGGTTCTGCGACGTGACCATTGTGGCCGACAGCCTCAAGTTTCGAGGCCACAAGGTCATCTTGGCCGCCTGCTCACCCTTCCTGCGGGACCAGTTCCTGCTGAACCCCAGCTCGGAGCTGCAGGTCTCCCTGATGCACAGTGCACGCATCGTGGCCGACTTGCTCCTCTCCTGCTACACGGGCGCCTTGGAATTCGCTGTTAGGGACATCGTCAACTACCTTACAGCCGCCTCCTACCTGCAGATGGAGCACGTGGTGGAGAAATGCCGGAATGCCCTCAGCCAGTTCATTGAGCCCAAAATAGGCCTCAAAGAGGATGGGGTCAGTGAGGCTAGCCTTGTGAGCAGCATCAGCGCCACCAAGTCCCTCCTCCCTCCAGCCAGGACCCCAAAGCCAGCCCCGAAGCCCCCACCCCCACCTCCTCTACCCCCTCCACTCCTGCGGCCAGTGAAGCTGGAGTTCCCACTGGATGAAGACTTGGAGCTGAAAGCCGAGGAAGAGGATGAGGATGAGGATGAGGACGTGTCTGACATCTGCATCGTCAAGGTGGAGTCGGCCCTGGAGGTGGCACACCGGCTCAAACCCCCTGGAGGCCTGGGAGGGGGTCTGGGCATTGGAGGCTCCGTGGGTGGCCACCTTGGGGAGCTGGCCCAGAGCAGCGTTCCCCCCAGCACTGTAGCCCCACCGCAGGGTGTGGTGAAGGCCTGCTATAGCCTGTCGGAAGATGCAGAAGGGGAGGGCCTGCTGTTGATTCCCGGAGGCCGGGCCAGCGTGGGGGCCACCTCGGGCCTGGTGGAAGCAGCAGCGGTGGCCATGGCTGCCCGGGGGGCGGGGGGCAGCCTGGGGGCGGGGGGCAGCCGGGGACCCCTGCCTGGGGGCTTCTCAGGTGGAAACCCCTTAAAGAACATCAAGTGCACCAAGTGCCCGGAAGTGTTCCAGGGCGTGGAGAAGCTGGTCTTCCACATGCGGGCGCAGCACTTCATCTTCATGTGCCCTCGCTGTGGCAAGCAGTTCAACCACAGCAGCAACCTCAACCGCCACATGAACGTGCATCGTGGTGTCAAGTCACACTCGTGCGGCATCTGCGGCAAGTGCTTCACACAGAAGTCCACCCTTCACGACCACCTCAACCTGCACTCGGGAGCGCGGCCCTACCGCTGCTCCTACTGCGACGTGCGCTTCGCCCACAAGCCTGCCATTAGGCGGCACCTCAAGGAGCAACACGGCAAGACCACGGCCGAGAACGTGCTGGAGGCCAGTGTGGCCGAGATTAACGTCCTCATCCGCTAG	7.413212996	0.679281674	0.143806785	-0.703716806	0.912965839	0.808117261	positive
CCDS34443.1	LRFN2	Q9ULH4	ATGGAGACCCTGCTTGGTGGCCTGCTAGCGTTTGGCATGGCGTTTGCCGTGGTCGACGCCTGCCCCAAGTACTGTGTCTGCCAGAATCTGTCTGAGTCACTGGGGACCCTGTGCCCCTCCAAGGGGCTGCTCTTTGTACCCCCTGATATTGACCGGCGGACAGTGGAGCTGCGCCTGGGCGGCAACTTCATCATCCACATCAGCCGCCAGGACTTTGCCAACATGACGGGGCTGGTGGACCTGACCCTGTCCAGGAACACCATCAGCCACATCCAGCCCTTTTCCTTTCTGGACCTCGAGAGCCTCCGCTCCCTGCATCTTGACAGCAATCGGCTGCCAAGCCTTGGGGAGGACACCCTCCGGGGCCTGGTCAACCTGCAGCACCTTATCGTGAACAACAACCAGCTGGGCGGCATCGCAGATGAGGCTTTTGAGGACTTCCTGCTGACATTGGAGGATCTGGACCTCTCCTACAACAACCTCCATGGCCTGCCGTGGGACTCCGTGCGACGCATGGTCAACCTCCACCAGCTGAGCCTGGACCACAACCTGCTGGATCACATCGCCGAGGGCACCTTTGCAGACCTGCAGAAACTGGCCCGCCTGGATCTCACCTCCAATCGGCTGCAGAAGCTGCCCCCTGATCCCATCTTTGCCCGCTCCCAGGCTTCGGCTTTGACAGCCACACCCTTTGCCCCACCCTTGTCCTTTAGTTTTGGGGGTAACCCACTTCACTGCAATTGTGAGCTTCTCTGGCTGCGGAGGCTCGAGCGGGACGATGACCTGGAAACCTGTGGCTCCCCAGGGGGCCTCAAGGGTCGCTACTTCTGGCATGTGCGTGAGGAGGAGTTTGTGTGCGAGCCGCCTCTCATCACCCAGCACACACACAAGTTGCTGGTTCTGGAGGGCCAGGCGGCCACACTCAAGTGCAAAGCCATTGGGGACCCCAGCCCCCTTATCCACTGGGTAGCCCCCGATGACCGCCTGGTAGGGAACTCCTCAAGGACCGCTGTCTATGACAATGGCACCCTGGACATCTTCATCACCACATCTCAGGACAGTGGTGCCTTCACCTGCATTGCTGCCAATGCTGCCGGAGAGGCCACGGCCATGGTGGAGGTCTCCATCGTCCAGCTGCCACACCTCAGCAACAGCACCAGCCGCACTGCACCCCCCAAGTCCCGCCTCTCAGACATCACTGGCTCCAGCAAGACCAGCCGGGGAGGTGGAGGCAGTGGGGGCGGAGAGCCTCCCAAAAGCCCCCCGGAACGGGCTGTGCTTGTGTCTGAAGTGACCACCACCTCGGCCCTGGTCAAGTGGTCTGTCAGCAAGTCAGCACCCCGGGTGAAGATGTACCAGCTGCAGTACAACTGCTCTGACGATGAGGTACTGATTTACAGGATGATCCCAGCCTCCAACAAGGCCTTCGTGGTCAACAACCTGGTGTCAGGGACTGGCTACGACTTGTGTGTGCTGGCCATGTGGGATGACACAGCCACGACACTCACGGCCACCAACATCGTGGGCTGCGCCCAGTTCTTCACCAAGGCTGACTACCCGCAGTGCCAGTCCATGCACAGCCAGATTCTGGGCGGCACCATGATCCTGGTCATCGGGGGCATCATCGTGGCCACGCTGCTGGTCTTCATCGTCATCCTCATGGTGCGCTACAAGGTCTGCAACCACGAGGCCCCCAGCAAGATGGCAGCGGCCGTGAGCAATGTGTACTCGCAGACCAACGGCGCCCAGCCACCGCCTCCAAGCAGCGCACCAGCCGGGGCCCCGCCGCAGGGCCCGCCGAAGGTGGTGGTGCGCAACGAGCTCCTGGACTTCACCGCCAGCCTGGCCCGCGCCAGTGACTCCTCTTCCTCCAGCTCCCTGGGCAGTGGGGAGGCTGCGGGGCTGGGACGGGCCCCCTGGAGGATCCCACCCTCCGCCCCGCGCCCCAAGCCCAGCCTTGACCGCCTGATGGGGGCCTTCGCCTCCCTGGACCTCAAGAGTCAGAGAAAGGAGGAGCTGCTGGACTCCAGGACTCCAGCCGGGAGAGGGGCTGGGACGTCGGCCCGGGGCCACCACTCGGACCGAGAGCCACTGCTGGGGCCCCCTGCGGCCCGGGCCAGGAGCCTGCTCCCCTTGCCGTTGGAGGGCAAGGCCAAACGCAGCCACTCCTTCGACATGGGGGACTTTGCTGCTGCGGCGGCGGGAGGGGTCGTGCCGGGCGGCTACAGTCCTCCTCGGAAGGTCTCGAACATCTGGACGAAGCGCAGCCTCTCTGTCAACGGCATGCTCTTGCCCTTTGAGGAGAGTGACCTGGTGGGGGCCCGGGGGACTTTTGGCAGCTCCGAATGGGTGATGGAGAGCACGGTCTAG	7.404988354	0.200156247	0.496414925	0.24894214	0.92789175	0.796770358	positive
CCDS12287.1	FARSA	Q9Y285	ATGGCGGATGGTCAGGTGGCGGAACTGCTGCTCCGGCGGCTGGAGGCGTCTGATGGCGGCCTGGACAGCGCCGAGTTGGCGGCTGAGCTGGGCATGGAGCACCAGGCGGTGGTGGGCGCCGTGAAGAGCCTTCAGGCGCTGGGCGAGGTCATCGAGGCTGAACTTCGGTCCACCAAGCACTGGGAGCTTACTGCGGAGGGCGAGGAGATTGCCCGGGAGGGCAGCCATGAGGCCCGTGTGTTTCGAAGCATTCCCCCAGAGGGCCTGGCCCAGAGCGAGCTTATGCGACTGCCCAGTGGCAAAGTGGGCTTCAGCAAGGCCATGTCCAACAAGTGGATTCGGGTGGACAAGAGTGCGGCTGACGGGCCCCGGGTGTTCCGAGTGGTGGACAGCATGGAGGATGAGGTGCAGCGGCGGCTCCAGCTGGTCCGGGGGGGACAGGCTGAGAAGCTGGGGGAGAAGGAGAGGAGCGAGCTGAGGAAGAGGAAGCTGTTGGCTGAAGTGACTCTGAAGACCTACTGGGTGAGCAAAGGCAGTGCCTTTAGTACCAGCATCTCCAAGCAAGAGACAGAGCTGAGCCCAGAGATGATCTCCAGTGGCTCTTGGCGGGACCGGCCCTTCAAGCCCTACAACTTCTTGGCCCACGGTGTCCTCCCCGACAGCGGCCACCTTCACCCGCTGCTCAAGGTCCGCTCCCAGTTCCGACAGATCTTCCTGGAGATGGGGTTCACCGAGATGCCGACTGATAACTTCATTGAGAGCTCCTTCTGGAACTTTGACGCCCTCTTCCAGCCCCAGCAGCACCCAGCCCGTGACCAGCACGACACCTTCTTCCTTCGAGATCCAGCGGAGGCCCTGCAGCTCCCAATGGACTATGTCCAGCGGGTCAAGCGGACCCACTCTCAGGGCGGCTACGGCTCACAGGGGTACAAGTATAACTGGAAGCTGGACGAGGCCCGGAAAAACCTACTGCGAACCCACACCACATCAGCCAGCGCCCGTGCGCTCTACCGCCTTGCCCAGAAGAAGCCCTTCACTCCGGTCAAGTACTTCTCCATCGACCGCGTATTCCGGAATGAGACCCTGGACGCCACGCACCTGGCTGAGTTCCACCAGATCGAGGGCGTGGTGGCGGATCATGGTCTCACCTTGGGCCACCTCATGGGCGTTCTGCGGGAGTTCTTCACCAAGCTGGGTATCACGCAACTCCGCTTCAAGCCAGCCTACAACCCATACACAGAGCCCAGCATGGAGGTGTTCAGCTACCACCAAGGCCTGAAGAAGTGGGTGGAGGTCGGAAACTCGGGGGTCTTCCGTCCAGAGATGCTGCTGCCCATGGGGCTTCCCGAGAACGTGTCGGTCATTGCCTGGGGCCTCTCCCTGGAGCGCCCAACGATGATCAAATATGGCATCAACAATATCCGGGAGCTGGTGGGCCACAAGGTGAACCTGCAGATGGTGTATGACAGTCCCCTGTGCCGCCTGGATGCCGAGCCGAGGCCCCCTCCCACACAGGAGGCTGCGTGA	7.403685219	0.231081111	-1.065117583	-1.417940638	0.93047944	0.771830623	positive
CCDS6026.1	BMP1	P13497	ATGCCCGGCGTGGCCCGCCTGCCGCTGCTGCTCGGGCTGCTGCTGCTCCCGCGTCCCGGCCGGCCGCTGGACTTGGCCGACTACACCTATGACCTGGCGGAGGAGGACGACTCGGAGCCCCTCAACTACAAAGACCCCTGCAAGGCGGCTGCCTTTCTTGGGGACATTGCCCTGGACGAAGAGGACCTGAGGGCCTTCCAGGTACAGCAGGCTGTGGATCTCAGACGGCACACAGCTCGTAAGTCCTCCATCAAAGCTGCAGTTCCAGGAAACACTTCTACCCCCAGCTGCCAGAGCACCAACGGGCAGCCTCAGAGGGGAGCCTGTGGGAGATGGAGAGGTAGATCCCGTAGCCGGCGGGCGGCGACGTCCCGACCAGAGCGTGTGTGGCCCGATGGGGTCATCCCCTTTGTCATTGGGGGAAACTTCACTGGTAGCCAGAGGGCAGTCTTCCGGCAGGCCATGAGGCACTGGGAGAAGCACACCTGTGTCACCTTCCTGGAGCGCACTGACGAGGACAGCTATATTGTGTTCACCTATCGACCTTGCGGGTGCTGCTCCTACGTGGGTCGCCGCGGCGGGGGCCCCCAGGCCATCTCCATCGGCAAGAACTGTGACAAGTTCGGCATTGTGGTCCACGAGCTGGGCCACGTCGTCGGCTTCTGGCACGAACACACTCGGCCAGACCGGGACCGCCACGTTTCCATCGTTCGTGAGAACATCCAGCCAGGGCAGGAGTATAACTTCCTGAAGATGGAGCCTCAGGAGGTGGAGTCCCTGGGGGAGACCTATGACTTCGACAGCATCATGCATTACGCTCGGAACACATTCTCCAGGGGCATCTTCCTGGATACCATTGTCCCCAAGTATGAGGTGAACGGGGTGAAACCTCCCATTGGCCAAAGGACACGGCTCAGCAAGGGGGACATTGCCCAAGCCCGCAAGCTTTACAAGTGCCCAGCCTGTGGAGAGACCCTGCAAGACAGCACAGGCAACTTCTCCTCCCCTGAATACCCCAATGGCTACTCTGCTCACATGCACTGCGTGTGGCGCATCTCTGTCACACCCGGGGAGAAGATCATCCTGAACTTCACGTCCCTGGACCTGTACCGCAGCCGCCTGTGCTGGTACGACTATGTGGAGGTCCGAGATGGCTTCTGGAGGAAGGCGCCCCTCCGAGGCCGCTTCTGCGGGTCCAAACTCCCTGAGCCTATCGTCTCCACTGACAGCCGCCTCTGGGTTGAATTCCGCAGCAGCAGCAATTGGGTTGGAAAGGGCTTCTTTGCAGTCTACGAAGCCATCTGCGGGGGTGATGTGAAAAAGGACTATGGCCACATTCAATCGCCCAACTACCCAGACGATTACCGGCCCAGCAAAGTCTGCATCTGGCGGATCCAGGTGTCTGAGGGCTTCCACGTGGGCCTCACATTCCAGTCCTTTGAGATTGAGCGCCACGACAGCTGTGCCTACGACTATCTGGAGGTGCGCGACGGGCACAGTGAGAGCAGCACCCTCATCGGGCGCTACTGTGGCTATGAGAAGCCTGATGACATCAAGAGCACGTCCAGCCGCCTCTGGCTCAAGTTCGTCTCTGACGGGTCCATTAACAAAGCGGGCTTTGCCGTCAACTTTTTCAAAGAGGTGGACGAGTGCTCTCGGCCCAACCGCGGGGGCTGTGAGCAGCGGTGCCTCAACACCCTGGGCAGCTACAAGTGCAGCTGTGACCCCGGGTACGAGCTGGCCCCAGACAAGCGCCGCTGTGAGGCTGCTTGTGGCGGATTCCTCACCAAGCTCAACGGCTCCATCACCAGCCCGGGCTGGCCCAAGGAGTACCCCCCCAACAAGAACTGCATCTGGCAGCTGGTGGCCCCCACCCAGTACCGCATCTCCCTGCAGTTTGACTTCTTTGAGACAGAGGGCAATGATGTGTGCAAGTACGACTTCGTGGAGGTGCGCAGTGGACTCACAGCTGACTCCAAGCTGCATGGCAAGTTCTGTGGTTCTGAGAAGCCCGAGGTCATCACCTCCCAGTACAACAACATGCGCGTGGAGTTCAAGTCCGACAACACCGTGTCCAAAAAGGGCTTCAAGGCCCACTTCTTCTCAGACAAGGACGAGTGCTCCAAGGATAACGGCGGCTGCCAGCAGGACTGCGTCAACACGTTCGGCAGTTATGAGTGCCAATGCCGCAGTGGCTTCGTCCTCCATGACAACAAGCACGACTGCAAAGAAGCCGGCTGTGACCACAAGGTGACATCCACCAGTGGTACCATCACCAGCCCCAACTGGCCTGACAAGTATCCCAGCAAGAAGGAGTGCACGTGGGCCATCTCCAGCACCCCCGGGCACCGGGTCAAGCTGACCTTCATGGAGATGGACATCGAGTCCCAGCCTGAGTGTGCCTACGACCACCTAGAGGTGTTCGACGGGCGAGACGCCAAGGCCCCCGTCCTCGGCCGCTTCTGTGGGAGCAAGAAGCCCGAGCCCGTCCTGGCCACAGGCAGCCGCATGTTCCTGCGCTTCTACTCAGATAACTCGGTCCAGCGAAAGGGCTTCCAGGCCTCCCACGCCACAGAGTGCGGGGGCCAGGTACGGGCAGACGTGAAGACCAAGGACCTTTACTCCCACGCCCAGTTTGGCGACAACAACTACCCTGGGGGTGTGGACTGTGAGTGGGTCATTGTGGCCGAGGAAGGCTACGGCGTGGAGCTCGTGTTCCAGACCTTTGAGGTGGAGGAGGAGACCGACTGCGGCTATGACTACATGGAGCTCTTCGACGGCTACGACAGCACAGCCCCCAGGCTGGGGCGCTACTGTGGCTCAGGGCCTCCTGAGGAGGTGTACTCGGCGGGAGATTCTGTCCTGGTGAAGTTCCACTCGGATGACACCATCACCAAAAAAGGTTTCCACCTGCGATACACCAGCACCAAGTTCCAGGACACACTCCACAGCAGGAAGTGA	7.401122868	-0.925434112	0.59519419	0.281006093	0.938912762	0.811889859	positive
CCDS12202.1	MARCHF2	Q9P0N8	ATGACGACGGGTGACTGCTGCCACCTCCCCGGCTCCCTGTGTGACTGCTCCGGCAGCCCTGCCTTCTCCAAGGTCGTGGAGGCTACGGGCCTCGGACCGCCCCAGTATGTGGCACAGGTGACTTCAAGGGATGGCCGGCTCCTCTCCACCGTCATCCGTGCCTTGGACACACCGAGTGATGGTCCTTTCTGCCGGATCTGCCATGAGGGAGCGAACGGGGAGTGCTTGCTGTCCCCGTGTGGCTGCACCGGCACGCTGGGTGCCGTGCATAAGAGCTGTCTGGAGAAGTGGCTTTCCTCATCTAACACCAGCTACTGCGAGCTGTGCCACACGGAGTTTGCAGTGGAGAAACGGCCTCGACCCCTCACAGAGTGGCTGAAGGACCCGGGGCCGCGGACGGAGAAGCGGACACTGTGCTGCGACATGGTGTGTTTCCTGTTCATCACACCGCTGGCCGCCATCTCAGGCTGGTTGTGCCTGCGCGGGGCCCAGGACCACCTCCGGCTCCACAGCCAGCTGGAGGCCGTGGGTCTCATTGCCCTCACCATCGCCCTCTTCACCATCTATGTCCTCTGGACGCTGGTCTCCTTCCGCTACCACTGCCAGCTGTACTCCGAGTGGAGAAAGACCAACCAGAAAGTTCGCCTGAAGATCCGGGAGGCGGACAGCCCCGAGGGCCCCCAGCATTCTCCACTGGCAGCTGGACTCCTGAAGAAGGTGGCAGAGGAGACACCAGTATGA	7.393888965	0.37093801	-0.913132124	-0.234571256	0.908069245	0.765351157	positive
CCDS12181.1	STXBP2	Q15833	ATGGCGCCCTCGGGGCTGAAGGCGGTGGTGGGGGAAAAAATTCTGAGCGGAGTTATTCGGAGTGTCAAGAAGGATGGGGAGTGGAAGGTGCTTATCATGGATCACCCAAGCATGCGCATCTTGTCTTCCTGCTGCAAAATGTCAGATATCCTGGCTGAGGGCATCACCATTGTTGAAGACATCAACAAACGGCGGGAACCCATTCCCAGTCTGGAGGCCATTTATTTGCTGAGCCCCACGGAGAAGTCGGTTCAGGCCCTGATCAAAGACTTCCAGGGGACCCCGACTTTCACCTACAAAGCGGCCCATATCTTCTTCACCGACACCTGCCCCGAGCCCCTGTTCAGTGAGCTAGGCCGCTCTCGTCTGGCAAAGGTGGTGAAGACGTTGAAGGAGATTCACCTTGCCTTCCTCCCCTACGAGGCCCAGGTGTTCTCCCTCGATGCTCCCCACAGCACCTACAACCTCTACTGCCCCTTCCGGGCAGAGGAGCGCACGCGGCAGCTCGAGGTGCTGGCCCAGCAGATTGCCACGCTGTGCGCCACCCTGCAGGAGTACCCGGCCATCCGCTACCGCAAGGGCCCAGAGGACACAGCCCAGTTGGCCCACGCCGTCCTGGCCAAGCTGAACGCCTTCAAGGCAGACACTCCCAGTCTGGGCGAGGGCCCAGAGAAAACCCGCTCCCAGCTGCTGATAATGGACCGGGCAGCTGACCCCGTGTCCCCACTACTGCATGAGCTCACGTTCCAGGCCATGGCGTATGATCTGCTGGACATAGAGCAGGACACATACAGGTATGAGACCACCGGGCTGAGCGAGGCGCGGGAGAAGGCCGTCTTGCTGGACGAGGACGATGACTTGTGGGTGGAGCTTCGCCACATGCATATCGCAGATGTGTCCAAGAAGGTCACGGAGCTCCTGAGGACCTTCTGTGAGAGCAAGAGGCTGACCACGGACAAGGCGAACATCAAAGACCTATCCCAGATCCTGAAAAAGATGCCGCAGTACCAGAAGGAGCTGAATAAGTATTCTACGCACCTGCATCTAGCAGATGATTGTATGAAGCACTTCAAGGGCTCGGTGGAGAAGCTGTGTAGTGTGGAGCAGGACCTGGCCATGGGCTCCGACGCAGAGGGGGAGAAGATCAAGGACTCCATGAAGCTGATCGTTCCGGTGCTGCTGGACGCGGCGGTGCCCGCCTACGACAAGATCCGGGTCCTGCTGCTCTACATCCTCCTTCGGAATGGTGTGAGTGAGGAGAACCTGGCCAAGCTGATCCAGCATGCCAATGTACAGGCGCACAGCAGCCTCATCCGTAACCTGGAGCAGCTGGGAGGCACTGTCACCAACCCCGGGGGCTCGGGGACCTCCAGCCGGCTGGAGCCGAGAGAACGCATGGAGCCCACCTATCAGCTGTCCCGCTGGACCCCGGTCATCAAGGATGTAATGGAGGACGCCGTGGAGGACCGGCTGGACAGGAACCTGTGGCCCTTCGTATCCGACCCCGCCCCCACGGCCAGCTCCCAGGCCGCTGTCAGTGCCCGCTTCGGTCACTGGCACAAGAACAAGGCTGGCATAGAAGCCCGGGCGGGCCCCCGGCTCATCGTGTATGTCATGGGCGGTGTGGCCATGTCAGAGATGAGGGCCGCCTACGAGGTGACCAGGGCCACCGAGGGCAAGTGGGAGGTGCTCATTGGCTCCTCACACATCCTCACCCCGACCCGCTTCCTGGATGACCTGAAGGCACTGGACAAGAAGCTGGAGGACATTGCCCTGCCCTGA	7.390130389	0.775547947	-0.757205232	0.814367544	0.937592297	0.766699032	positive
CCDS10673.1	CORO1A	P31146	ATGAGCCGGCAGGTGGTCCGCTCCAGCAAGTTCCGCCACGTGTTTGGACAGCCGGCCAAGGCCGACCAGTGCTATGAAGATGTGCGCGTCTCACAGACCACCTGGGACAGTGGCTTCTGTGCTGTCAACCCTAAGTTTGTGGCCCTGATCTGTGAGGCCAGCGGGGGAGGGGCCTTCCTGGTGCTGCCCCTGGGCAAGACTGGACGTGTGGACAAGAATGCGCCCACGGTCTGTGGCCACACAGCCCCTGTGCTAGACATCGCCTGGTGCCCGCACAATGACAACGTCATTGCCAGTGGCTCCGAGGACTGCACAGTCATGGTGTGGGAGATCCCAGATGGGGGCCTGATGCTGCCCCTGCGGGAGCCCGTCGTCACCCTGGAGGGCCACACCAAGCGTGTGGGCATTGTGGCCTGGCACACCACAGCCCAGAACGTGCTGCTCAGTGCAGGTTGTGACAACGTGATCATGGTGTGGGACGTGGGCACTGGGGCGGCCATGCTGACACTGGGCCCAGAGGTGCACCCAGACACGATCTACAGTGTGGACTGGAGCCGAGATGGAGGCCTCATTTGTACCTCCTGCCGTGACAAGCGCGTGCGCATCATCGAGCCCCGCAAAGGCACTGTCGTAGCTGAGAAGGACCGTCCCCACGAGGGGACCCGGCCCGTGCGTGCAGTGTTCGTGTCGGAGGGGAAGATCCTGACCACGGGCTTCAGCCGCATGAGTGAGCGGCAGGTGGCGCTGTGGGACACAAAGCACCTGGAGGAGCCGCTGTCCCTGCAGGAGCTGGACACCAGCAGCGGTGTCCTGCTGCCCTTCTTTGACCCTGACACCAACATCGTCTACCTCTGTGGCAAGGGTGACAGCTCAATCCGGTACTTTGAGATCACTTCCGAGGCCCCTTTCCTGCACTATCTCTCCATGTTCAGTTCCAAGGAGTCCCAGCGGGGCATGGGCTACATGCCCAAACGTGGCCTGGAGGTGAACAAGTGTGAGATCGCCAGGTTCTACAAGCTGCACGAGCGGAGGTGTGAGCCCATTGCCATGACAGTGCCTCGAAAGTCGGACCTGTTCCAGGAGGACCTGTACCCACCCACCGCAGGGCCCGACCCTGCCCTCACGGCTGAGGAGTGGCTGGGGGGTCGGGATGCTGGGCCCCTCCTCATCTCCCTCAAGGATGGCTACGTACCCCCAAAGAGCCGGGAGCTGAGGGTCAACCGGGGCCTGGACACCGGGCGCAGGAGGGCAGCACCAGAGGCCAGTGGCACTCCCAGCTCGGATGCCGTGTCTCGGCTGGAGGAGGAGATGCGGAAGCTCCAGGCCACGGTGCAGGAGCTCCAGAAGCGCTTGGACAGGCTGGAGGAGACAGTCCAGGCCAAGTAG	7.387434864	-1.496954165	-0.429263	2.218935343	0.956038215	0.827663683	positive
CCDS9842.1	JDP2	Q8WYK2	ATGATGCCTGGGCAGATCCCGGACCCTTCGGTGACCACAGGCTCCCTGCCAGGGCTTGGCCCCCTGACCGGGCTCCCCAGCTCGGCCCTGACTGTGGAGGAGCTGAAATACGCTGACATCCGCAACCTCGGGGCCATGATTGCACCCTTGCACTTCCTGGAGGTGAAACTGGGCAAGAGGCCCCAGCCCGTGAAAAGTGAGCTAGATGAGGAAGAGGAGCGAAGGAAAAGGCGCCGGGAGAAGAACAAAGTCGCAGCAGCCCGATGCCGGAACAAGAAGAAGGAGCGCACGGAGTTTCTGCAGCGGGAATCCGAGCGGCTGGAACTCATGAACGCAGAGCTGAAGACCCAGATTGAGGAGCTGAAGCAGGAGCGGCAGCAGCTCATCCTGATGCTGAACCGACACCGCCCCACCTGCATCGTCCGGACCGACAGTGTCAAGACCCCCGAGTCAGAAGGCAACCCACTGCTCGAGCAGCTCGAGAAGAAGTGA	7.385200153	0.135521642	2.138164907	-0.695000571	0.964484382	0.815547974	positive
CCDS32658.1	TUBG2	Q9NRH3	ATGCCCCGGGAGATCATCACCCTGCAGCTGGGCCAGTGCGGCAACCAGATTGGGTTCGAGTTCTGGAAACAGCTGTGCGCCGAGCATGGTATCAGCCCCGAGGGCATCGTGGAGGAATTCGCCACCGAGGGCACTGACCGCAAGGACGTCTTTTTCTACCAGGCAGACGATGAGCACTACATCCCCCGGGCCGTGCTGCTGGACTTGGAACCCCGGGTGATCCACTCCATCCTCAACTCCCCCTATGCCAAGCTCTACAACCCAGAGAACATCTACCTGTCGGAACATGGAGGAGGAGCTGGCAACAACTGGGCCAGCGGATTCTCCCAGGGTGAGAAAATTCATGAAGACATCTTTGACATCATAGACCGAGAAGCAGATGGAAGTGACAGTTTGGAGGGCTTCGTGCTGTGTCACTCCATCGCTGGGGGTACGGGTTCTGGCCTGGGCTCCTACCTCCTGGAGCGACTGAATGACAGGTACCCCAAGAAGCTAGTGCAGACTTATTCAGTGTTTCCCTACCAGGACGAGATGAGCGACGTAGTGGTTCAGCCCTACAATTCACTCCTGACACTCAAGAGGCTGACGCAGAACGCAGATTGTGTGGTGGTGCTGGACAACACAGCCCTGAACCGGATTGCCACAGACCGCCTGCACATCCAGAACCCGTCCTTCTCCCAGATCAACCAGCTGGTGTCCACCATCATGTCGGCCAGCACCACCACCCTGCGCTACCCCGGCTACATGAACAATGACCTCATCGGCCTCATCGCCTCGCTCATTCCCACCCCACGGCTCCACTTCCTCATGACCGGCTACACCCCGCTCACTACAGACCAGTCAGTGGCCAGCGTGAGGAAGACCACGGTCCTGGATGTCATGAGGCGGCTGCTGCAGCCCAAGAACGTGATGGTGTCCACAGGCCGAGACCGCCAGACCAACCACTGCTACATCGCCATCCTCAACATCATCCAGGGAGAGGTGGACCCCACCCAGGTCCACAAGAGCCTGCAGAGGATCCGGGAACGGAAGTTGGCCAACTTCATCCCGTGGGGCCCCGCCAGCATCCAGGTGGCCCTGTCGAGGAAGTCTCCCTACCTGCCCTCGGCCCACCGGGTCAGCGGGCTCATGATGGCCAACCACACCAGCATCTCCTCGCTCTTTGAAAGTTCCTGCCAGCAGTTTGACAAGCTGCGGAAGCGGGATGCCTTCCTCGAGCAGTTCCGTAAGGAGGACATGTTCAAGGACAACTTTGATGAGATGGACAGGTCTAGGGAGGTTGTTCAGGAGCTCATTGATGAGTACCATGCGGCCACCCAGCCAGACTACATTTCCTGGGGCACCCAGGAGCAGTGA	7.382760553	0.070072135	0.689315014	0.526929194	0.944423253	0.840011315	positive
[truncated: 801,629 more chars]
