## Supplementary Table 8 for "Evolutionary conservation of A/T-ending codons reflects co-regulation of expression and complex formation"

	anticodon	COAD-TCGA-A6-2671-11A-01R-1757-13_mirna	COAD-TCGA-A6-2680-11A-01R-1757-13_mirna	COAD-TCGA-AA-3525-11A-01R-1757-13_mirna	READ-TCGA-AF-2689-11A-01R-1757-13_mirna	COAD-TCGA-A6-2685-11A-01R-1757-13_mirna	COAD-TCGA-A6-2683-11A-01R-1757-13_mirna	COAD-TCGA-AA-3527-11A-01R-1757-13_mirna	COAD-TCGA-A6-2684-11A-01R-1757-13_mirna	READ-TCGA-AF-2691-11A-01R-1757-13_mirna	GBM-TCGA-06-0675-11A-32R-A36C-13_mirna	READ-TCGA-AF-2692-11A-01R-1757-13_mirna	COAD-TCGA-AA-3520-11A-01R-1757-13_mirna	GBM-TCGA-06-0678-11A-32R-A36C-13_mirna	GBM-TCGA-06-0680-11A-32R-A36C-13_mirna	GBM-TCGA-06-0681-11A-41R-A36C-13_mirna	GBM-TCGA-06-AABW-11A-31R-A36C-13_mirna	BRCA-TCGA-E2-A1L7-11A-33R-A143-13_mirnaB	BRCA-TCGA-E9-A1N5-11A-41R-A14C-13_mirnaB	STAD-TCGA-BR-7851-11A-01R-2203-13_mirnaA	KIRP-TCGA-DZ-6134-11A-01R-1964-13_mirnaA	KICH-TCGA-KL-8326-11A-01R-2314-13_mirnaA	PRAD-TCGA-CH-5767-11B-01R-1788-13_mirnaA	BRCA-TCGA-E2-A1L7-11A-33R-A143-13_mirnaA	BRCA-TCGA-E9-A1N4-11A-33R-A14L-13_mirnaA	HNSC-TCGA-CV-7424-11A-01R-2080-13_mirnaB	PRAD-TCGA-HC-7740-11A-01R-2117-13_mirnaB	THCA-TCGA-EL-A3ZT-11A-13R-A23I-13_mirnaB	KIRC-TCGA-CW-5584-11A-01R-1540-13_mirnaB	BLCA-TCGA-GC-A3BM-11A-11R-A22V-13_mirnaA	STAD-TCGA-BR-7716-11A-01R-2055-13_mirnaB	LUSC-TCGA-77-8007-11A-01H-2186-13_mirnaA	KIRC-TCGA-CZ-5458-11A-01R-1502-13_mirnaA	PRAD-TCGA-EJ-7792-11A-01R-2117-13_mirnaA	THCA-TCGA-EL-A3ZM-11A-12R-A23I-13_mirnaB	BRCA-TCGA-BH-A0DP-11A-12R-A090-13_mirnaA	STAD-TCGA-BR-6564-11A-01R-1884-13_mirnaB	KIRC-TCGA-CW-5589-11A-01R-1540-13_mirnaA	PRAD-TCGA-J4-A83J-11A-11R-A36B-13_mirna	LUAD-TCGA-49-6744-11A-01H-2169-13_mirnaB	LIHC-TCGA-DD-A1EG-11A-11R-A214-13_mirnaA	BRCA-TCGA-BH-A1FM-11B-23R-A13P-13_mirnaB	THCA-TCGA-EL-A3T0-11A-12R-A22J-13_mirnaA	BRCA-TCGA-BH-A18M-11A-33R-A12C-13_mirnaB	PRAD-TCGA-HC-7745-11A-01R-2117-13_mirnaB	STAD-TCGA-BR-6564-11A-01R-1884-13_mirnaA	BRCA-TCGA-BH-A0DG-11A-43R-A12O-13_mirnaB	BRCA-TCGA-BH-A1FB-11A-33R-A13P-13_mirnaB	KICH-TCGA-KN-8436-11A-01R-2314-13_mirnaB	LUSC-TCGA-56-7730-11A-01H-2124-13_mirnaA	THCA-TCGA-EL-A3T3-11A-11R-A22J-13_mirnaB	PRAD-TCGA-G9-6363-11A-01R-1788-13_mirnaB	KICH-TCGA-KN-8436-11A-01R-2314-13_mirnaA	THCA-TCGA-EM-A1CS-11A-21R-A13X-13_mirnaB	LUSC-TCGA-43-7657-11A-01H-2124-13_mirnaA	PAAD-TCGA-H6-A45N-11A-12R-A26Y-13_mirna	HNSC-TCGA-CV-6962-11A-01R-1914-13_mirnaA	KICH-TCGA-KN-8429-11A-01R-2314-13_mirnaB	THCA-TCGA-EL-A3H7-11A-11R-A21E-13_mirnaB	LIHC-TCGA-EP-A26S-11A-12R-A16S-13_mirnaA	KICH-TCGA-KN-8427-11A-01R-2314-13_mirnaA	BRCA-TCGA-E9-A1RF-11A-32R-A156-13_mirnaA	BRCA-TCGA-BH-A1ET-11B-23R-A136-13_mirnaA	BRCA-TCGA-AC-A2FB-11A-13R-A17A-13_mirnaB	LIHC-TCGA-FV-A3I1-11A-11R-A22J-13_mirnaB	UCEC-TCGA-AX-A1CF-11A-11R-A136-13_mirnaA	PRAD-TCGA-G9-6384-11A-01R-2186-13_mirnaB	LUSC-TCGA-56-7579-11A-01H-2044-13_mirnaA	LUAD-TCGA-44-7671-11A-01H-2065-13_mirnaA	LUAD-TCGA-44-7659-11A-01H-2065-13_mirnaB	KIRP-TCGA-BQ-7046-11A-01R-1964-13_mirnaB	LIHC-TCGA-EP-A3RK-11A-11R-A22J-13_mirnaB	KIRC-TCGA-CZ-4863-11A-01R-1502-13_mirnaB	HNSC-TCGA-HD-8635-11A-01R-2401-13_mirnaA	STAD-TCGA-BR-7703-11A-01R-2055-13_mirnaA	KIRP-TCGA-BQ-5877-11A-01R-1591-13_mirnaB	HNSC-TCGA-CV-7238-11A-01R-2015-13_mirnaB	KICH-TCGA-KN-8430-11A-01R-2314-13_mirnaA	BRCA-TCGA-BH-A18R-11A-42R-A12C-13_mirnaB	PCPG-TCGA-P8-A5KC-11A-11R-A35M-13_mirna	KIRP-TCGA-BQ-5882-11A-01R-1591-13_mirnaB	HNSC-TCGA-CV-7250-11A-01R-2015-13_mirnaB	BLCA-TCGA-GD-A3OQ-11A-21R-A222-13_mirnaB	KIRP-TCGA-DZ-6131-11A-01R-1964-13_mirnaB	LUAD-TCGA-93-7348-11A-01H-2038-13_mirnaA	LUAD-TCGA-44-2655-11A-01R-1757-13_mirnaA	KIRC-TCGA-B0-4700-11A-01R-1540-13_mirnaA	LIHC-TCGA-BC-A10X-11A-11R-A130-13_mirnaB	HNSC-TCGA-CV-6935-11A-01R-1914-13_mirnaA	THCA-TCGA-EL-A3ZH-11A-11R-A23I-13_mirnaA	KIRP-TCGA-BQ-7044-11A-01R-1964-13_mirnaA	UCEC-TCGA-FL-A1YU-11A-11R-A17A-13_mirnaA	BRCA-TCGA-BH-A0AY-11A-23R-A090-13_mirnaB	KIRC-TCGA-B0-5705-11A-01R-1540-13_mirnaA	SKCM-TCGA-FW-A3R5-11A-11R-A23A-13_mirnaB	THCA-TCGA-EL-A3ZS-11A-11R-A23I-13_mirnaA	BLCA-TCGA-BT-A2LA-11A-11R-A18B-13_mirnaB	LIHC-TCGA-DD-A3A8-11A-11R-A22J-13_mirnaA	THCA-TCGA-EM-A1CW-11A-12R-A13X-13_mirnaB	LIHC-TCGA-DD-A1EE-11A-11R-A130-13_mirnaB	BRCA-TCGA-BH-A0BQ-11A-33R-A114-13_mirnaA	THCA-TCGA-BJ-A290-11A-11R-A17X-13_mirnaB	LUSC-TCGA-90-7767-11A-01H-2124-13_mirnaA	UCEC-TCGA-BK-A0CB-11A-33R-A103-13_mirnaB	STAD-TCGA-BR-6457-11A-01R-1802-13_mirnaB	KIRC-TCGA-CZ-5457-11A-01R-1502-13_mirnaB	LIHC-TCGA-FV-A23B-11A-11R-A16S-13_mirnaA	BRCA-TCGA-BH-A0B3-11B-21R-A090-13_mirnaB	BRCA-TCGA-BH-A208-11A-51R-A156-13_mirnaA	THCA-TCGA-EL-A3N3-11A-11R-A20E-13_mirnaA	BRCA-TCGA-BH-A0H7-11A-13R-A090-13_mirnaA	STAD-TCGA-IP-7968-11A-01R-2203-13_mirnaB	BRCA-TCGA-E2-A1IG-11A-22R-A143-13_mirnaA	LIHC-TCGA-BC-A10W-11A-11R-A130-13_mirnaA	LIHC-TCGA-DD-A11B-11A-11R-A130-13_mirnaB	THCA-TCGA-ET-A3DP-11A-22R-A21E-13_mirnaB	STAD-TCGA-BR-6852-11A-01R-1884-13_mirnaA	STAD-TCGA-BR-7715-11A-01R-2055-13_mirnaB	LUAD-TCGA-78-7163-11A-01H-2065-13_mirnaA	BRCA-TCGA-BH-A1FD-11B-21R-A13P-13_mirnaA	THCA-TCGA-EL-A3ZS-11A-11R-A23I-13_mirnaB	KICH-TCGA-KN-8426-11A-01R-2314-13_mirnaA	BLCA-TCGA-CU-A0YN-11A-11R-A10V-13_mirnaB	BRCA-TCGA-E9-A1ND-11A-43R-A143-13_mirnaA	LUSC-TCGA-92-7340-11A-01H-2044-13_mirnaB	STAD-TCGA-HU-A4G9-11A-11R-A360-13_mirna	THCA-TCGA-EM-A1YC-11A-11R-A14X-13_mirnaB	BLCA-TCGA-K4-A5RI-11A-11R-A28I-13_mirna	BRCA-TCGA-BH-A1FC-11A-32R-A13P-13_mirnaA	HNSC-TCGA-CV-7437-11A-01R-2131-13_mirnaB	PRAD-TCGA-EJ-7792-11A-01R-2117-13_mirnaB	BRCA-TCGA-E9-A1RC-11A-33R-A156-13_mirnaA	KIRC-TCGA-CZ-5454-11A-01R-1502-13_mirnaB	KIRC-TCGA-CZ-5989-11A-01R-1671-13_mirnaB	HNSC-TCGA-H7-A6C5-11A-11R-A30I-13_mirna	BRCA-TCGA-E9-A1N4-11A-33R-A14L-13_mirnaB	LIHC-TCGA-G3-A3CH-11A-11R-A22J-13_mirnaA	BRCA-TCGA-BH-A1FD-11B-21R-A13P-13_mirnaB	BRCA-TCGA-BH-A203-11A-42R-A168-13_mirnaA	THCA-TCGA-FY-A3TY-11A-12R-A22V-13_mirnaB	KICH-TCGA-KN-8424-11A-01R-2314-13_mirnaA	LIHC-TCGA-DD-A3A1-11A-11R-A214-13_mirnaB	PRAD-TCGA-HC-7742-11A-01R-2117-13_mirnaB	KIRC-TCGA-CJ-6030-11A-01R-1671-13_mirnaB	LUAD-TCGA-91-6835-11A-01H-2169-13_mirnaB	LUSC-TCGA-77-7142-11A-01H-2044-13_mirnaA	LUSC-TCGA-58-8393-11A-01H-2325-13_mirnaB	BRCA-TCGA-BH-A0DP-11A-12R-A090-13_mirnaB	LUSC-TCGA-43-6143-11A-01H-2124-13_mirnaA	HNSC-TCGA-CV-7434-11A-01R-2131-13_mirnaB	LIHC-TCGA-DD-A39W-11A-11R-A214-13_mirnaB	UCEC-TCGA-FL-A1YL-11A-11R-A16E-13_mirnaB	KIRC-TCGA-CZ-5462-11A-01R-1502-13_mirnaB	KIRP-TCGA-A4-A57E-11A-11R-A26Y-13_mirna	THCA-TCGA-ET-A2N5-11B-11R-A18B-13_mirnaB	KIRP-TCGA-DZ-6131-11A-01R-1964-13_mirnaA	LUSC-TCGA-22-4609-11A-01H-2124-13_mirnaB	BRCA-TCGA-E2-A1LB-11A-22R-A143-13_mirnaB	PRAD-TCGA-EJ-7785-11A-01R-2117-13_mirnaB	STAD-TCGA-IN-8462-11A-01R-2343-13_mirnaA	THCA-TCGA-EL-A3ZH-11A-11R-A23I-13_mirnaB	KICH-TCGA-KL-8324-11A-01R-2314-13_mirnaB	LIHC-TCGA-DD-A39V-11A-11R-A214-13_mirnaB	KICH-TCGA-KN-8425-11A-01R-2314-13_mirnaB	LUSC-TCGA-22-5478-11A-11H-2124-13_mirnaA	KIRP-TCGA-BQ-7051-11A-02R-1964-13_mirnaB	BRCA-TCGA-E9-A1RI-11A-41R-A168-13_mirnaB	PRAD-TCGA-EJ-7783-11A-01R-2117-13_mirnaB	UCEC-TCGA-DI-A2QY-11A-11R-A19V-13_mirnaA	BRCA-TCGA-BH-A1FG-11B-12R-A13P-13_mirnaA	KIRP-TCGA-BQ-5882-11A-01R-1591-13_mirnaA	PRAD-TCGA-EJ-7789-11A-01R-2117-13_mirnaA	LUAD-TCGA-44-3396-11A-01R-1757-13_mirnaB	KIRC-TCGA-CZ-4865-11A-01R-1502-13_mirnaB	THCA-TCGA-EL-A3T1-11A-11R-A22J-13_mirnaA	LIHC-TCGA-BC-A10U-11A-11R-A130-13_mirnaB	LUSC-TCGA-56-7582-11A-01H-2044-13_mirnaA	LUAD-TCGA-55-7914-11A-01H-2169-13_mirnaB	BRCA-TCGA-BH-A18J-11A-31R-A12C-13_mirnaA	BRCA-TCGA-BH-A1EN-11A-23R-A13P-13_mirnaB	THCA-TCGA-EL-A3ZP-11A-11R-A23I-13_mirnaB	BRCA-TCGA-BH-A0DV-11A-22R-A12O-13_mirnaB	CHOL-TCGA-W5-AA31-11A-11R-A41D-13_mirna	KIRP-TCGA-P4-A5ED-11A-11R-A28L-13_mirna	THCA-TCGA-BJ-A2N9-11A-11R-A18B-13_mirnaB	PRAD-TCGA-HC-7738-11A-01R-2117-13_mirnaA	UCEC-TCGA-FL-A1YN-11A-11R-A17A-13_mirnaA	THCA-TCGA-EL-A3ZO-11A-12R-A23I-13_mirnaA	BLCA-TCGA-CU-A0YN-11A-11R-A10V-13_mirnaA	PRAD-TCGA-CH-5767-11B-01R-1788-13_mirnaB	BRCA-TCGA-E2-A153-11A-31R-A12C-13_mirnaB	LIHC-TCGA-EP-A12J-11A-11R-A130-13_mirnaB	KIRC-TCGA-CJ-5676-11A-01R-1540-13_mirnaB	KIRC-TCGA-CJ-5678-11A-01R-1540-13_mirnaB	STAD-TCGA-FP-7735-11A-01R-2055-13_mirnaA	BRCA-TCGA-BH-A1FM-11B-23R-A13P-13_mirnaA	THCA-TCGA-BJ-A290-11A-11R-A17X-13_mirnaA	UCEC-TCGA-AX-A2HA-11A-11R-A18L-13_mirnaA	UCEC-TCGA-FL-A3WE-11A-11R-A22I-13_mirnaB	KIRC-TCGA-CJ-5689-11A-01R-1540-13_mirnaA	LIHC-TCGA-DD-A39X-11A-11R-A214-13_mirnaA	BRCA-TCGA-A7-A13G-11A-51R-A13P-13_mirnaB	THCA-TCGA-EL-A3ZR-11A-11R-A23I-13_mirnaA	THCA-TCGA-H2-A3RI-11A-11R-A222-13_mirnaB	BRCA-TCGA-BH-A0DZ-11A-22R-A090-13_mirnaA	KIRC-TCGA-CJ-5680-11A-01R-1540-13_mirnaB	HNSC-TCGA-CV-7434-11A-01R-2131-13_mirnaA	BRCA-TCGA-BH-A204-11A-53R-A156-13_mirnaB	HNSC-TCGA-CV-6955-11A-01R-2015-13_mirnaB	LIHC-TCGA-FV-A3R2-11A-11R-A22J-13_mirnaA	KICH-TCGA-KN-8437-11A-01R-2314-13_mirnaA	BRCA-TCGA-BH-A209-11A-42R-A156-13_mirnaA	KIRC-TCGA-CZ-5982-11A-01R-1671-13_mirnaB	BRCA-TCGA-E2-A1BC-11A-32R-A12O-13_mirnaB	LIHC-TCGA-BC-A110-11A-11R-A130-13_mirnaB	PRAD-TCGA-G9-6496-11A-01R-1788-13_mirnaA	KICH-TCGA-KN-8435-11A-01R-2314-13_mirnaA	PAAD-TCGA-YB-A89D-11A-11R-A36B-13_mirna	THCA-TCGA-H2-A2K9-11A-11R-A17X-13_mirnaB	LUAD-TCGA-50-5932-11A-01H-2169-13_mirnaA	LUSC-TCGA-34-8456-11A-01H-2325-13_mirnaB	BLCA-TCGA-GC-A3WC-11A-11R-A22V-13_mirnaB	LIHC-TCGA-DD-A11D-11A-12R-A130-13_mirnaB	LUAD-TCGA-50-7109-11A-01H-2038-13_mirnaA	KIRC-TCGA-CZ-5452-11A-01R-1502-13_mirnaA	BLCA-TCGA-GD-A3OP-11A-11R-A222-13_mirnaA	HNSC-TCGA-CV-7424-11A-01R-2080-13_mirnaA	LIHC-TCGA-DD-A11D-11A-12R-A130-13_mirnaA	THCA-TCGA-EL-A3ZG-11A-13R-A23I-13_mirnaA	CHOL-TCGA-W5-AA2U-11A-11R-A41D-13_mirna	KICH-TCGA-KL-8324-11A-01R-2314-13_mirnaA	THCA-TCGA-KS-A41I-11A-11R-A23I-13_mirnaB	KIRC-TCGA-CZ-4865-11A-01R-1502-13_mirnaA	BLCA-TCGA-BT-A2LB-11A-11R-A18B-13_mirnaA	BRCA-TCGA-GI-A2C8-11A-22R-A16E-13_mirnaB	PRAD-TCGA-EJ-7784-11A-01R-2117-13_mirnaB	KIRC-TCGA-B0-5697-11A-01R-1540-13_mirnaA	KIRC-TCGA-CZ-5463-11A-01R-1502-13_mirnaA	KIRP-TCGA-BQ-5878-11A-01R-1591-13_mirnaA	THCA-TCGA-EM-A1CS-11A-21R-A13X-13_mirnaA	LUSC-TCGA-34-8456-11A-01H-2325-13_mirnaA	PRAD-TCGA-G9-6348-11A-01R-1788-13_mirnaA	KIRC-TCGA-CZ-5466-11A-01R-1502-13_mirnaA	ESCA-TCGA-L5-A43C-11A-11R-A24L-13_mirna	LUAD-TCGA-50-5933-11A-01H-2169-13_mirnaA	BRCA-TCGA-BH-A1FR-11B-42R-A13P-13_mirnaA	PRAD-TCGA-EJ-A8FO-11A-11R-A36B-13_mirna	UCEC-TCGA-AJ-A3NH-11A-11R-A22I-13_mirnaB	LUAD-TCGA-44-2668-11A-01R-1757-13_mirnaA	KIRP-TCGA-BQ-5879-11A-01R-1591-13_mirnaA	LIHC-TCGA-BC-A216-11A-11R-A154-13_mirnaB	LUSC-TCGA-56-8623-11A-01H-2402-13_mirnaB	LUSC-TCGA-56-8309-11A-01H-2295-13_mirnaA	LIHC-TCGA-DD-A1EI-11A-11R-A130-13_mirnaA	KIRC-TCGA-CZ-4863-11A-01R-1502-13_mirnaA	LUAD-TCGA-55-7725-11A-01H-2169-13_mirnaB	LIHC-TCGA-DD-A3A2-11A-11R-A214-13_mirnaA	THCA-TCGA-EL-A3H1-11A-11R-A21E-13_mirnaB	BRCA-TCGA-BH-A0HA-11A-31R-A12O-13_mirnaB	LIHC-TCGA-DD-A1EI-11A-11R-A130-13_mirnaB	BLCA-TCGA-GC-A6I3-11A-11R-A31R-13_mirna	KIRC-TCGA-B0-5691-11A-01R-1540-13_mirnaB	PRAD-TCGA-HC-8260-11A-01R-2262-13_mirnaB	KIRP-TCGA-A4-7288-11A-01R-2138-13_mirnaB	BRCA-TCGA-BH-A1EV-11A-24R-A136-13_mirnaA	LUAD-TCGA-44-7669-11A-01H-2065-13_mirnaA	LUAD-TCGA-50-5930-11A-01H-2169-13_mirnaA	LIHC-TCGA-DD-A39Z-11A-21R-A214-13_mirnaB	LUAD-TCGA-44-2665-11A-01R-1757-13_mirnaA	HNSC-TCGA-CV-7235-11A-01R-2015-13_mirnaB	KIRC-TCGA-B0-5706-11A-01R-1540-13_mirnaB	BRCA-TCGA-BH-A0AU-11A-11R-A12O-13_mirnaB	BRCA-TCGA-BH-A0C0-11A-21R-A090-13_mirnaA	KICH-TCGA-KN-8425-11A-01R-2314-13_mirnaA	BLCA-TCGA-GD-A2C5-11A-11R-A17X-13_mirnaB	THYM-TCGA-X7-A8D6-11A-22R-A42W-13_mirna	KIRC-TCGA-CZ-5454-11A-01R-1502-13_mirnaA	THCA-TCGA-EL-A3ZQ-11A-11R-A23I-13_mirnaA	KIRP-TCGA-BQ-5879-11A-01R-1591-13_mirnaB	LIHC-TCGA-DD-A1EB-11A-11R-A130-13_mirnaA	LIHC-TCGA-DD-A1EJ-11A-11R-A154-13_mirnaA	LUAD-TCGA-44-2661-11A-01R-1757-13_mirnaA	STAD-TCGA-CG-5733-11A-01R-1602-13_mirnaA	LUAD-TCGA-44-6777-11A-01H-2169-13_mirnaA	THCA-TCGA-KS-A41L-11A-11R-A23I-13_mirnaB	THCA-TCGA-KS-A41L-11A-11R-A23I-13_mirnaA	THCA-TCGA-BJ-A2N9-11A-11R-A18B-13_mirnaA	LUAD-TCGA-55-7283-11A-01H-2038-13_mirnaA	STAD-TCGA-SW-A7EA-11A-11R-A353-13_mirna	KICH-TCGA-KN-8433-11A-01R-2314-13_mirnaB	ESCA-TCGA-L5-A4OM-11A-11R-A261-13_mirna	LUAD-TCGA-55-7725-11A-01H-2169-13_mirnaA	HNSC-TCGA-CV-6955-11A-01R-2015-13_mirnaA	BRCA-TCGA-BH-A18K-11A-13R-A12C-13_mirnaB	BRCA-TCGA-E9-A1RD-11A-33R-A156-13_mirnaA	HNSC-TCGA-CV-7177-11A-01R-2015-13_mirnaB	LIHC-TCGA-DD-A11A-11A-11R-A130-13_mirnaA	KIRP-TCGA-A4-A4ZT-11A-11R-A26Y-13_mirna	LUAD-TCGA-78-7540-11A-01H-2065-13_mirnaA	BRCA-TCGA-BH-A1FR-11B-42R-A13P-13_mirnaB	KIRC-TCGA-B0-4712-11A-02R-1502-13_mirnaA	KICH-TCGA-KN-8423-11A-01R-2314-13_mirnaB	KIRC-TCGA-CW-5580-11A-02R-1671-13_mirnaA	KIRC-TCGA-B8-4622-11A-01R-1757-13_mirnaB	PRAD-TCGA-EJ-7314-11A-01R-2117-13_mirnaB	UCEC-TCGA-FL-A1YG-11A-12R-A16E-13_mirnaA	LUSC-TCGA-34-7107-11A-01H-2124-13_mirnaB	LUSC-TCGA-56-8201-11A-01H-2246-13_mirnaA	LUAD-TCGA-55-7576-11A-01H-2065-13_mirnaA	THCA-TCGA-EL-A3H1-11A-11R-A21E-13_mirnaA	HNSC-TCGA-CV-7438-11A-01R-2131-13_mirnaA	LUAD-TCGA-44-7671-11A-01H-2065-13_mirnaB	LUAD-TCGA-55-7570-11A-01H-2038-13_mirnaA	BRCA-TCGA-BH-A1EV-11A-24R-A136-13_mirnaB	UCEC-TCGA-FL-A1YF-11A-12R-A16E-13_mirnaA	BRCA-TCGA-BH-A1FE-11B-14R-A13P-13_mirnaA	KIRC-TCGA-B0-5696-11A-01R-1540-13_mirnaA	KIRC-TCGA-CZ-5988-11A-01R-1671-13_mirnaB	KICH-TCGA-KN-8424-11A-01R-2314-13_mirnaB	UCEC-TCGA-AX-A0IZ-11A-11R-A27R-13_mirna	LIHC-TCGA-DD-A1EG-11A-11R-A214-13_mirnaB	BRCA-TCGA-BH-A0BV-11A-31R-A090-13_mirnaA	LUAD-TCGA-55-7914-11A-01H-2169-13_mirnaA	PRAD-TCGA-HC-7745-11A-01R-2117-13_mirnaA	KICH-TCGA-KL-8332-11A-01R-2314-13_mirnaA	THCA-TCGA-EL-A3ZK-11A-11R-A23I-13_mirnaB	BRCA-TCGA-BH-A209-11A-42R-A156-13_mirnaB	KICH-TCGA-KN-8419-11A-01R-2314-13_mirnaA	KIRP-TCGA-BQ-7059-11A-01R-1964-13_mirnaB	LIHC-TCGA-DD-A3A1-11A-11R-A214-13_mirnaA	UCEC-TCGA-AX-A2HA-11A-11R-A18L-13_mirnaB	HNSC-TCGA-CV-6960-11A-01R-2015-13_mirnaB	LUSC-TCGA-34-7107-11A-01H-2124-13_mirnaA	BRCA-TCGA-BH-A0DQ-11A-12R-A090-13_mirnaB	BRCA-TCGA-BH-A0B5-11A-23R-A12O-13_mirnaA	UCEC-TCGA-E6-A1M0-11A-11R-A143-13_mirnaB	STAD-TCGA-HU-8238-11A-01R-2343-13_mirnaA	BRCA-TCGA-BH-A0BV-11A-31R-A090-13_mirnaB	LUSC-TCGA-92-7341-11A-01H-2044-13_mirnaA	BRCA-TCGA-BH-A1FH-11B-42R-A13P-13_mirnaB	LUSC-TCGA-90-6837-11A-01H-2124-13_mirnaB	LUSC-TCGA-56-7580-11A-01H-2044-13_mirnaB	BRCA-TCGA-E9-A1NA-11A-33R-A143-13_mirnaB	KIRP-TCGA-BQ-5888-11A-01R-1591-13_mirnaB	KIRP-TCGA-GL-6846-11A-01R-1964-13_mirnaA	STAD-TCGA-HU-A4GX-11A-11R-A360-13_mirna	BRCA-TCGA-E9-A1R7-11A-42R-A14L-13_mirnaA	BRCA-TCGA-BH-A0BC-11A-22R-A090-13_mirnaB	KICH-TCGA-KL-8329-11A-01R-2314-13_mirnaA	PRAD-TCGA-HC-7742-11A-01R-2117-13_mirnaA	LIHC-TCGA-BD-A3EP-11A-12R-A22J-13_mirnaB	KICH-TCGA-KN-8437-11A-01R-2314-13_mirnaB	PRAD-TCGA-EJ-7786-11A-01R-2117-13_mirnaA	HNSC-TCGA-CV-7245-11A-01R-2015-13_mirnaB	THCA-TCGA-BJ-A2NA-11A-11R-A19N-13_mirnaB	BRCA-TCGA-BH-A1F2-11A-32R-A13P-13_mirnaB	PRAD-TCGA-HC-8258-11A-01R-2262-13_mirnaA	ESCA-TCGA-L5-A4OF-11A-12R-A261-13_mirna	HNSC-TCGA-CV-7261-11A-01R-2015-13_mirnaB	LUSC-TCGA-56-8629-11A-01H-2402-13_mirnaA	KIRP-TCGA-BQ-5887-11A-01R-1964-13_mirnaA	THCA-TCGA-EL-A3N2-11A-11R-A20E-13_mirnaB	THCA-TCGA-BJ-A2N7-11A-11R-A18B-13_mirnaB	THCA-TCGA-KS-A41J-11A-12R-A23I-13_mirnaB	UCEC-TCGA-BK-A4ZD-11A-12R-A27R-13_mirna	UCEC-TCGA-AJ-A3NE-11A-11R-A22I-13_mirnaA	KIRP-TCGA-BQ-5891-11A-01R-1591-13_mirnaA	BRCA-TCGA-E2-A158-11A-22R-A12C-13_mirnaA	STAD-TCGA-CG-5728-11A-01R-1602-13_mirnaB	PRAD-TCGA-G9-6351-11A-01R-1964-13_mirnaA	THCA-TCGA-ET-A3DW-11A-11R-A19N-13_mirnaB	BLCA-TCGA-BT-A20R-11A-11R-A16Q-13_mirnaB	BRCA-TCGA-BH-A18J-11A-31R-A12C-13_mirnaB	LUAD-TCGA-44-7672-11A-01H-2065-13_mirnaB	KIRP-TCGA-B9-4115-11A-01R-1757-13_mirnaB	THCA-TCGA-EL-A3T0-11A-12R-A22J-13_mirnaB	BRCA-TCGA-BH-A18M-11A-33R-A12C-13_mirnaA	LUAD-TCGA-55-7724-11A-01H-2169-13_mirnaA	HNSC-TCGA-CV-6936-11A-01R-1914-13_mirnaA	UCEC-TCGA-AJ-A3NE-11A-11R-A22I-13_mirnaB	KIRC-TCGA-CZ-5468-11A-01R-1502-13_mirnaB	LUSC-TCGA-58-8386-11A-01H-2295-13_mirnaB	KICH-TCGA-KL-8332-11A-01R-2314-13_mirnaB	BRCA-TCGA-E9-A1RD-11A-33R-A156-13_mirnaB	BRCA-TCGA-E9-A1N5-11A-41R-A14C-13_mirnaA	PRAD-TCGA-G9-6499-11A-02R-1964-13_mirnaB	KIRC-TCGA-CJ-5678-11A-01R-1540-13_mirnaA	HNSC-TCGA-CV-7406-11A-01R-2080-13_mirnaA	THCA-TCGA-EL-A3ZO-11A-12R-A23I-13_mirnaB	PRAD-TCGA-EJ-7793-11A-01R-2262-13_mirnaB	PRAD-TCGA-EJ-7327-11A-01R-2117-13_mirnaA	LUSC-TCGA-43-5670-11A-01H-2124-13_mirnaB	LIHC-TCGA-BC-A10Z-11A-11R-A130-13_mirnaB	KIRC-TCGA-B0-5709-11A-01R-1540-13_mirnaA	BRCA-TCGA-A7-A0D9-11A-53R-A090-13_mirnaA	UCEC-TCGA-BG-A2AD-11A-11R-A16E-13_mirnaA	STAD-TCGA-BR-6458-11A-01R-1802-13_mirnaB	KICH-TCGA-KL-8339-11A-01R-2314-13_mirnaB	LIHC-TCGA-FV-A3I0-11A-11R-A22J-13_mirnaB	LUSC-TCGA-58-8393-11A-01H-2325-13_mirnaA	KIRC-TCGA-B0-5694-11A-01R-1540-13_mirnaA	HNSC-TCGA-CV-7425-11A-01R-2080-13_mirnaB	CESC-TCGA-FU-A3EO-11A-13R-A214-13_mirnaB	KICH-TCGA-KO-8415-11A-01R-2314-13_mirnaB	PRAD-TCGA-G9-6356-11A-01R-1788-13_mirnaA	CHOL-TCGA-W5-AA34-11A-11R-A41D-13_mirna	HNSC-TCGA-CV-6939-11A-01R-1914-13_mirnaA	THCA-TCGA-EL-A3MW-11A-11R-A20E-13_mirnaA	THCA-TCGA-BJ-A2NA-11A-11R-A19N-13_mirnaA	THCA-TCGA-EM-A1CU-11A-11R-A13X-13_mirnaB	THCA-TCGA-BJ-A28R-11A-11R-A16Q-13_mirnaB	LUAD-TCGA-55-7910-11A-01H-2169-13_mirnaB	UCEC-TCGA-FL-A1YN-11A-11R-A17A-13_mirnaB	UCEC-TCGA-AX-A1CK-11A-11R-A136-13_mirnaA	LUSC-TCGA-56-7731-11A-01H-2124-13_mirnaA	KIRC-TCGA-CJ-6030-11A-01R-1671-13_mirnaA	LUSC-TCGA-43-6143-11A-01H-2124-13_mirnaB	KIRC-TCGA-CZ-5463-11A-01R-1502-13_mirnaB	KIRP-TCGA-BQ-7046-11A-01R-1964-13_mirnaA	PCPG-TCGA-P8-A5KD-11A-11R-A35M-13_mirna	THCA-TCGA-BJ-A3PR-11A-11R-A222-13_mirnaA	UCEC-TCGA-FL-A1YL-11A-11R-A16E-13_mirnaA	LUSC-TCGA-77-8008-11A-01H-2186-13_mirnaB	PRAD-TCGA-CH-5761-11A-01R-1579-13_mirnaA	KIRP-TCGA-DZ-6133-11A-01R-1964-13_mirnaB	LUAD-TCGA-49-6742-11A-01H-2169-13_mirnaA	HNSC-TCGA-CV-7432-11A-01R-2131-13_mirnaA	BRCA-TCGA-E9-A1RI-11A-41R-A168-13_mirnaA	LIHC-TCGA-BC-A10Q-11A-11R-A130-13_mirnaB	LUAD-TCGA-44-2657-11A-01R-1757-13_mirnaA	HNSC-TCGA-CV-6936-11A-01R-1914-13_mirnaB	ESCA-TCGA-L5-A4OJ-11A-12R-A261-13_mirna	THCA-TCGA-EL-A3ZR-11A-11R-A23I-13_mirnaB	BRCA-TCGA-A7-A0DC-11A-41R-A090-13_mirna	BLCA-TCGA-BT-A2LA-11A-11R-A18B-13_mirnaA	KIRC-TCGA-CJ-5679-11A-01R-1540-13_mirnaB	BRCA-TCGA-BH-A18S-11A-43R-A12C-13_mirnaA	HNSC-TCGA-CV-7097-11A-01R-2015-13_mirnaB	BRCA-TCGA-BH-A204-11A-53R-A156-13_mirnaA	HNSC-TCGA-CV-7235-11A-01R-2015-13_mirnaA	UCEC-TCGA-AJ-A3NH-11A-11R-A22I-13_mirnaA	STAD-TCGA-CG-5725-11A-01R-1602-13_mirnaB	BRCA-TCGA-GI-A2C9-11A-22R-A21U-13_mirnaA	BRCA-TCGA-BH-A0BQ-11A-33R-A114-13_mirnaB	LUSC-TCGA-33-4587-11A-01H-2124-13_mirnaA	LIHC-TCGA-DD-A3A4-11A-11R-A22J-13_mirnaB	THCA-TCGA-E8-A2JQ-11A-11R-A17X-13_mirnaA	STAD-TCGA-BR-7703-11A-01R-2055-13_mirnaB	KIRC-TCGA-CZ-5986-11A-01R-1671-13_mirnaB	BRCA-TCGA-BH-A1FU-11A-23R-A14C-13_mirnaA	BRCA-TCGA-BH-A0B3-11B-21R-A090-13_mirnaA	THCA-TCGA-EL-A3MY-11A-12R-A21E-13_mirnaA	BRCA-TCGA-BH-A0AZ-11A-22R-A12O-13_mirnaA	BLCA-TCGA-BT-A20Q-11A-11R-A14X-13_mirnaA	THYM-TCGA-X7-A8D7-11A-11R-A42W-13_mirna	HNSC-TCGA-CV-7440-11A-01R-2186-13_mirnaB	STAD-TCGA-HU-A4GP-11A-21R-A252-13_mirna	STAD-TCGA-CG-5720-11A-01R-1602-13_mirnaA	BRCA-TCGA-E2-A1LS-11A-32R-A156-13_mirnaA	UCEC-TCGA-AX-A2HC-11A-11R-A17A-13_mirnaA	STAD-TCGA-CG-5725-11A-01R-1602-13_mirnaA	PRAD-TCGA-EJ-7317-11A-01R-2117-13_mirnaB	STAD-TCGA-IN-8663-11A-01R-2402-13_mirnaA	LIHC-TCGA-BC-A10T-11A-11R-A130-13_mirnaB	KIRC-TCGA-B0-5705-11A-01R-1540-13_mirnaB	LUSC-TCGA-56-8309-11A-01H-2295-13_mirnaB	LIHC-TCGA-DD-A113-11A-12R-A130-13_mirnaA	KIRP-TCGA-BQ-5884-11A-01R-1591-13_mirnaB	BRCA-TCGA-BH-A0BC-11A-22R-A090-13_mirnaA	THCA-TCGA-FY-A3TY-11A-12R-A22V-13_mirnaA	BRCA-TCGA-BH-A18L-11A-42R-A12C-13_mirnaB	HNSC-TCGA-CV-7238-11A-01R-2015-13_mirnaA	BRCA-TCGA-BH-A1EW-11B-33R-A136-13_mirnaA	UCEC-TCGA-FL-A1YH-11A-11R-A16E-13_mirnaA	STAD-TCGA-HU-A4GX-11A-11R-A252-13_mirna	HNSC-TCGA-CV-7425-11A-01R-2080-13_mirnaA	BRCA-TCGA-BH-A1EO-11A-31R-A136-13_mirnaA	KIRP-TCGA-A4-A5Y1-11A-11R-A28L-13_mirna	PRAD-TCGA-EJ-7321-11A-01R-2262-13_mirnaB	THCA-TCGA-EL-A3ZG-11A-13R-A23I-13_mirnaB	KIRC-TCGA-B2-5641-11A-01R-1540-13_mirnaA	STAD-TCGA-FP-7735-11A-01R-2055-13_mirnaB	KIRC-TCGA-CW-5584-11A-01R-1540-13_mirnaA	BRCA-TCGA-BH-A0HK-11A-11R-A090-13_mirnaA	KIRP-TCGA-BQ-5875-11A-01R-1591-13_mirnaB	BRCA-TCGA-BH-A0DL-11A-13R-A114-13_mirnaB	KIRC-TCGA-B8-4622-11A-01R-1757-13_mirnaA	KIRC-TCGA-CZ-5984-11A-01R-1671-13_mirnaB	LUSC-TCGA-77-8153-11A-01H-2402-13_mirnaB	BRCA-TCGA-E9-A1RH-11A-34R-A168-13_mirnaB	LUAD-TCGA-44-7659-11A-01H-2065-13_mirnaA	KIRP-TCGA-BQ-5891-11A-01R-1591-13_mirnaB	PRAD-TCGA-CH-5768-11A-01R-1579-13_mirnaA	KIRC-TCGA-B0-5711-11A-01R-1671-13_mirnaB	KIRP-TCGA-DZ-6132-11A-01R-1964-13_mirnaA	THCA-TCGA-EL-A3T3-11A-11R-A22J-13_mirnaA	BLCA-TCGA-BT-A20U-11A-11R-A14X-13_mirnaB	BRCA-TCGA-E2-A15M-11A-22R-A12C-13_mirnaB	CESC-TCGA-FU-A3EO-11A-13R-A214-13_mirnaA	LUSC-TCGA-34-8454-11A-01H-2325-13_mirnaA	THCA-TCGA-EM-A1CV-11A-11R-A13X-13_mirnaB	HNSC-TCGA-CV-7252-11A-01R-2015-13_mirnaB	LUSC-TCGA-56-7582-11A-01H-2044-13_mirnaB	PRAD-TCGA-G9-6384-11A-01R-2186-13_mirnaA	LUSC-TCGA-43-6771-11A-01H-2124-13_mirnaA	BLCA-TCGA-CU-A0YR-11A-13R-A10V-13_mirnaB	HNSC-TCGA-CV-7432-11A-01R-2131-13_mirnaB	KIRC-TCGA-B8-5552-11A-01R-1671-13_mirnaA	KIRP-TCGA-BQ-5890-11A-01R-1591-13_mirnaA	BRCA-TCGA-A7-A0DB-11A-33R-A090-13_mirnaB	STAD-TCGA-HU-A4GH-11A-11R-A24L-13_mirna	LUSC-TCGA-56-8201-11A-01H-2246-13_mirnaB	HNSC-TCGA-CV-7437-11A-01R-2131-13_mirnaA	THCA-TCGA-BJ-A3PR-11A-11R-A222-13_mirnaB	KIRC-TCGA-CZ-5465-11A-01R-1502-13_mirnaB	BLCA-TCGA-GC-A3BM-11A-11R-A22V-13_mirnaB	KIRC-TCGA-A3-3358-11A-01R-1540-13_mirnaA	LUSC-TCGA-92-7341-11A-01H-2044-13_mirnaB	KIRC-TCGA-B0-5703-11A-01R-1540-13_mirnaB	BRCA-TCGA-E2-A1IG-11A-22R-A143-13_mirnaB	ESCA-TCGA-IC-A6RE-11A-12R-A337-13_mirna	BRCA-TCGA-BH-A1F0-11B-23R-A136-13_mirnaA	CHOL-TCGA-ZU-A8S4-11A-11R-A41D-13_mirna	LUAD-TCGA-44-3398-11B-01R-1757-13_mirnaA	KIRP-TCGA-Y8-A8RY-11A-11R-A37G-13_mirna	BLCA-TCGA-K4-A54R-11A-11R-A26X-13_mirna	STAD-TCGA-FP-7829-11A-01R-2055-13_mirnaA	LUAD-TCGA-78-7540-11A-01H-2065-13_mirnaB	KIRP-TCGA-BQ-5887-11A-01R-1964-13_mirnaB	BRCA-TCGA-AC-A23H-11A-12R-A156-13_mirnaB	PRAD-TCGA-G9-6333-11A-01R-1964-13_mirnaA	KIRC-TCGA-CZ-5456-11A-02R-1502-13_mirnaB	BRCA-TCGA-BH-A0AU-11A-11R-A12O-13_mirnaA	PRAD-TCGA-G9-6362-11A-01R-1788-13_mirnaB	LUAD-TCGA-49-6743-11A-01H-2169-13_mirnaA	THCA-TCGA-EL-A3ZL-11A-11R-A23I-13_mirnaA	KIRC-TCGA-B8-5549-11A-01R-1540-13_mirnaA	KICH-TCGA-KN-8433-11A-01R-2314-13_mirnaA	THCA-TCGA-EM-A3ST-11A-11R-A22V-13_mirnaB	BRCA-TCGA-BH-A1FN-11A-34R-A13P-13_mirnaB	KIRC-TCGA-CW-5587-11A-01R-1540-13_mirnaB	KIRC-TCGA-CW-6088-11A-01R-1671-13_mirnaA	UCEC-TCGA-BG-A3PP-11A-11R-A22I-13_mirnaA	BRCA-TCGA-E9-A1RC-11A-33R-A156-13_mirnaB	KIRC-TCGA-CJ-5679-11A-01R-1540-13_mirnaA	HNSC-TCGA-CV-6961-11A-01R-1914-13_mirnaB	KIRP-TCGA-BQ-5890-11A-01R-1591-13_mirnaB	BRCA-TCGA-BH-A1EN-11A-23R-A13P-13_mirnaA	LIHC-TCGA-BC-A10Z-11A-11R-A130-13_mirnaA	UCEC-TCGA-FL-A1YT-11A-12R-A17A-13_mirnaB	BRCA-TCGA-E9-A1NF-11A-73R-A14C-13_mirnaA	LIHC-TCGA-BC-A10U-11A-11R-A130-13_mirnaA	STAD-TCGA-BR-7715-11A-01R-2055-13_mirnaA	KIRC-TCGA-CW-5581-11A-01R-1540-13_mirnaA	BLCA-TCGA-CU-A0YR-11A-13R-A10V-13_mirnaA	BRCA-TCGA-BH-A0HA-11A-31R-A12O-13_mirnaA	HNSC-TCGA-CV-7406-11A-01R-2080-13_mirnaB	KIRC-TCGA-B0-5711-11A-01R-1671-13_mirnaA	THCA-TCGA-EL-A3ZK-11A-11R-A23I-13_mirnaA	BRCA-TCGA-E2-A158-11A-22R-A12C-13_mirnaB	PRAD-TCGA-HC-8262-11A-01R-2262-13_mirnaB	BRCA-TCGA-BH-A1F6-11B-94R-A13P-13_mirnaB	KICH-TCGA-KN-8423-11A-01R-2314-13_mirnaA	LUAD-TCGA-55-7911-11A-01H-2169-13_mirnaA	LUAD-TCGA-49-6744-11A-01H-2169-13_mirnaA	HNSC-TCGA-CV-6943-11A-01R-1914-13_mirnaB	PRAD-TCGA-EJ-7125-11A-01R-1964-13_mirnaA	KIRC-TCGA-CZ-5465-11A-01R-1502-13_mirnaA	BRCA-TCGA-BH-A1EU-11A-23R-A136-13_mirnaA	KIRC-TCGA-CJ-5689-11A-01R-1540-13_mirnaB	LUAD-TCGA-55-7724-11A-01H-2169-13_mirnaB	THCA-TCGA-BJ-A28X-11A-11R-A22J-13_mirnaB	STAD-TCGA-CG-5721-11A-01R-1602-13_mirnaB	KIRC-TCGA-B2-5636-11A-01R-1540-13_mirnaA	KICH-TCGA-KO-8415-11A-01R-2314-13_mirnaA	HNSC-TCGA-CV-7252-11A-01R-2015-13_mirnaA	KIRC-TCGA-CW-6090-11A-01R-1671-13_mirnaA	BRCA-TCGA-AC-A23H-11A-12R-A156-13_mirnaA	KIRC-TCGA-CZ-5982-11A-01R-1671-13_mirnaA	THCA-TCGA-BJ-A28W-11A-11R-A16Q-13_mirnaB	KIRC-TCGA-B0-4700-11A-01R-1540-13_mirnaB	THCA-TCGA-EM-A1CW-11A-12R-A13X-13_mirnaA	BRCA-TCGA-BH-A18P-11A-43R-A12C-13_mirnaB	KIRP-TCGA-BQ-5875-11A-01R-1591-13_mirnaA	PRAD-TCGA-EJ-7327-11A-01R-2117-13_mirnaB	HNSC-TCGA-CV-7416-11A-01R-2080-13_mirnaA	PRAD-TCGA-EJ-7793-11A-01R-2262-13_mirnaA	BRCA-TCGA-BH-A1FC-11A-32R-A13P-13_mirnaB	LUAD-TCGA-44-7670-11A-01H-2065-13_mirnaB	PRAD-TCGA-HC-7752-11A-01R-2117-13_mirnaB	PRAD-TCGA-CH-5769-11A-01R-1579-13_mirnaB	UCEC-TCGA-FL-A1YM-11A-12R-A17A-13_mirnaA	KIRC-TCGA-CZ-4864-11A-01R-1502-13_mirnaA	BRCA-TCGA-E9-A1R7-11A-42R-A14L-13_mirnaB	LIHC-TCGA-BC-A10Q-11A-11R-A130-13_mirnaA	LUAD-TCGA-44-7662-11A-01H-2065-13_mirnaA	LIHC-TCGA-DD-A1EC-11A-11R-A130-13_mirnaA	BRCA-TCGA-BH-A0DL-11A-13R-A114-13_mirnaA	LUAD-TCGA-44-2655-11A-01R-1757-13_mirnaB	PRAD-TCGA-EJ-7781-11A-01R-2117-13_mirnaB	LIHC-TCGA-DD-A114-11A-12R-A130-13_mirnaA	LUAD-TCGA-44-6778-11A-01H-2169-13_mirnaB	BRCA-TCGA-A7-A13G-11A-51R-A13P-13_mirnaA	PRAD-TCGA-EJ-7317-11A-01R-2117-13_mirnaA	LUSC-TCGA-77-7338-11A-01H-2044-13_mirnaB	LUAD-TCGA-55-7576-11A-01H-2065-13_mirnaB	LUSC-TCGA-56-8082-11A-01H-2246-13_mirnaB	LIHC-TCGA-DD-A3A6-11A-11R-A22J-13_mirnaA	STAD-TCGA-CG-5721-11A-01R-1602-13_mirnaA	KICH-TCGA-KN-8422-11A-01R-2314-13_mirnaB	KIRC-TCGA-CZ-5455-11A-01R-1502-13_mirnaB	KIRC-TCGA-B2-5641-11A-01R-1540-13_mirnaB	KIRC-TCGA-CW-5591-11A-01R-1540-13_mirnaB	HNSC-TCGA-CV-7183-11A-01R-2015-13_mirnaB	LUSC-TCGA-77-7337-11A-01H-2044-13_mirnaB	UCEC-TCGA-AX-A0J0-11A-11R-A27R-13_mirna	HNSC-TCGA-CV-6938-11A-01R-1914-13_mirnaA	BRCA-TCGA-BH-A0H5-11A-62R-A114-13_mirnaA	KIRP-TCGA-BQ-7045-11A-01R-1964-13_mirnaB	THCA-TCGA-EM-A1YC-11A-11R-A14X-13_mirnaA	BRCA-TCGA-A7-A0CE-11A-21R-A090-13_mirnaB	LUSC-TCGA-85-7710-11A-01H-2124-13_mirnaB	KIRP-TCGA-DZ-6134-11A-01R-1964-13_mirnaB	KIRC-TCGA-CJ-5681-11A-01R-1540-13_mirnaA	KICH-TCGA-KN-8427-11A-01R-2314-13_mirnaB	KIRC-TCGA-A3-3358-11A-01R-1540-13_mirnaB	LUAD-TCGA-55-7903-11A-01H-2169-13_mirnaA	HNSC-TCGA-CV-6962-11A-01R-1914-13_mirnaB	BRCA-TCGA-BH-A0BW-11A-12R-A114-13_mirnaB	KIRC-TCGA-CZ-5467-11A-01R-1502-13_mirnaA	LUAD-TCGA-44-2661-11A-01R-1757-13_mirnaB	KIRC-TCGA-CW-5580-11A-02R-1671-13_mirnaB	LUAD-TCGA-44-7660-11A-01H-2065-13_mirnaA	THCA-TCGA-EL-A3MY-11A-12R-A21E-13_mirnaB	BLCA-TCGA-GD-A3OP-11A-11R-A222-13_mirnaB	BRCA-TCGA-GI-A2C8-11A-22R-A16E-13_mirnaA	THCA-TCGA-BJ-A3PU-11A-11R-A222-13_mirnaB	KIRC-TCGA-CZ-5470-11A-01R-1502-13_mirnaB	LUSC-TCGA-43-7658-11A-01H-2124-13_mirnaA	KIRC-TCGA-CJ-5672-11A-01R-1540-13_mirnaA	KIRP-TCGA-GL-7966-11A-01R-2203-13_mirnaB	HNSC-TCGA-CV-7178-11A-01R-2015-13_mirnaB	HNSC-TCGA-CV-7101-11A-01R-2015-13_mirnaB	LIHC-TCGA-BC-A10W-11A-11R-A130-13_mirnaB	LIHC-TCGA-DD-A114-11A-12R-A130-13_mirnaB	LUSC-TCGA-77-7138-11A-01H-2044-13_mirnaB	UCEC-TCGA-FL-A1YI-11A-11R-A16E-13_mirnaA	KIRC-TCGA-CZ-5467-11A-01R-1502-13_mirnaB	THCA-TCGA-EL-A3MX-11A-11R-A21E-13_mirnaA	CHOL-TCGA-W5-AA2Q-11A-11R-A41D-13_mirna	BRCA-TCGA-E9-A1ND-11A-43R-A143-13_mirnaB	UCEC-TCGA-FL-A1YF-11A-12R-A16E-13_mirnaB	LUSC-TCGA-33-6737-11A-01H-2124-13_mirnaA	THCA-TCGA-EL-A3ZP-11A-11R-A23I-13_mirnaA	LUAD-TCGA-44-7670-11A-01H-2065-13_mirnaA	PRAD-TCGA-G9-6365-11A-01R-1788-13_mirnaB	LIHC-TCGA-BC-A216-11A-11R-A154-13_mirnaA	LUAD-TCGA-55-7910-11A-01H-2169-13_mirnaA	BRCA-TCGA-E2-A1LB-11A-22R-A143-13_mirnaA	LUSC-TCGA-43-7657-11A-01H-2124-13_mirnaB	BRCA-TCGA-BH-A18N-11A-43R-A12C-13_mirnaA	BRCA-TCGA-A7-A13F-11A-42R-A12O-13_mirnaA	KIRC-TCGA-B0-5690-11A-01R-1540-13_mirnaA	LIHC-TCGA-DD-A39W-11A-11R-A214-13_mirnaA	LUSC-TCGA-56-7731-11A-01H-2124-13_mirnaB	STAD-TCGA-BR-6802-11A-01R-1884-13_mirnaB	PRAD-TCGA-G9-6362-11A-01R-1788-13_mirnaA	KIRP-TCGA-BQ-7051-11A-02R-1964-13_mirnaA	KICH-TCGA-KN-8429-11A-01R-2314-13_mirnaA	BRCA-TCGA-BH-A1FH-11B-42R-A13P-13_mirnaA	HNSC-TCGA-CV-6956-11A-01R-2015-13_mirnaB	CHOL-TCGA-W5-AA2R-11A-11R-A41D-13_mirna	LIHC-TCGA-BC-A10R-11A-11R-A130-13_mirnaA	HNSC-TCGA-CV-6935-11A-01R-1914-13_mirnaB	LUAD-TCGA-55-7570-11A-01H-2038-13_mirnaB	KIRP-TCGA-BQ-7061-11A-01R-1964-13_mirnaB	LUSC-TCGA-77-8008-11A-01H-2186-13_mirnaA	THCA-TCGA-EL-A3TA-11A-12R-A22J-13_mirnaB	LUSC-TCGA-56-7579-11A-01H-2044-13_mirnaB	KICH-TCGA-KN-8434-11A-01R-2314-13_mirnaA	KIRC-TCGA-CZ-5988-11A-01R-1671-13_mirnaA	UCEC-TCGA-DI-A2QU-11A-11R-A18L-13_mirnaA	BRCA-TCGA-E9-A1RF-11A-32R-A156-13_mirnaB	KIRC-TCGA-CW-5587-11A-01R-1540-13_mirnaA	BRCA-TCGA-BH-A0BT-11A-21R-A12O-13_mirnaA	UCEC-TCGA-AX-A2HD-11A-11R-A17A-13_mirnaA	LUAD-TCGA-44-7662-11A-01H-2065-13_mirnaB	UCEC-TCGA-AX-A2H8-11A-11R-A17A-13_mirnaB	KICH-TCGA-KL-8336-11A-01R-2314-13_mirnaA	LIHC-TCGA-BD-A3EP-11A-12R-A22J-13_mirnaA	LUAD-TCGA-86-7711-11A-01H-2065-13_mirnaA	BRCA-TCGA-BH-A18U-11A-23R-A12C-13_mirnaA	BRCA-TCGA-E9-A1NF-11A-73R-A14C-13_mirnaB	BRCA-TCGA-BH-A0BW-11A-12R-A114-13_mirnaA	LUSC-TCGA-56-8083-11A-01H-2246-13_mirnaB	BRCA-TCGA-BH-A0DT-11A-12R-A12C-13_mirnaB	KIRC-TCGA-B0-5709-11A-01R-1540-13_mirnaB	LIHC-TCGA-DD-A11C-11A-11R-A130-13_mirnaA	KICH-TCGA-KN-8435-11A-01R-2314-13_mirnaB	KIRC-TCGA-CZ-5987-11A-01R-1671-13_mirnaB	STAD-TCGA-BR-7716-11A-01R-2055-13_mirnaA	HNSC-TCGA-CV-7091-11A-01R-2015-13_mirnaA	KICH-TCGA-KN-8422-11A-01R-2314-13_mirnaA	KIRC-TCGA-A3-3387-11A-01R-1540-13_mirnaB	LUSC-TCGA-33-6737-11A-01H-2124-13_mirnaB	KIRC-TCGA-B0-5706-11A-01R-1540-13_mirnaA	BRCA-TCGA-BH-A1F6-11B-94R-A13P-13_mirnaA	KIRC-TCGA-CZ-5470-11A-01R-1502-13_mirnaA	LUSC-TCGA-22-5472-11A-11H-2124-13_mirnaA	LUAD-TCGA-49-6742-11A-01H-2169-13_mirnaB	PRAD-TCGA-G9-6342-11A-02R-1964-13_mirnaA	LIHC-TCGA-DD-A118-11A-11R-A130-13_mirnaB	BRCA-TCGA-BH-A18N-11A-43R-A12C-13_mirnaB	THCA-TCGA-H2-A3RI-11A-11R-A222-13_mirnaA	PRAD-TCGA-EJ-7781-11A-01R-2117-13_mirnaA	LIHC-TCGA-EP-A3RK-11A-11R-A22J-13_mirnaA	LIHC-TCGA-DD-A1EC-11A-11R-A130-13_mirnaB	KIRC-TCGA-B8-4619-11A-01R-1757-13_mirnaB	THCA-TCGA-ET-A2N5-11B-11R-A18B-13_mirnaA	BLCA-TCGA-K4-A3WV-11A-21R-A22V-13_mirnaB	LUAD-TCGA-91-6835-11A-01H-2169-13_mirnaA	UCEC-TCGA-AX-A1CF-11A-11R-A136-13_mirnaB	BRCA-TCGA-BH-A0B7-11A-34R-A114-13_mirnaA	STAD-TCGA-BR-7717-11A-01R-2055-13_mirnaB	PRAD-TCGA-HC-7738-11A-01R-2117-13_mirnaB	LUSC-TCGA-77-7142-11A-01H-2044-13_mirnaB	LUSC-TCGA-77-7338-11A-01H-2044-13_mirnaA	KIRC-TCGA-CZ-5462-11A-01R-1502-13_mirnaA	KIRP-TCGA-BQ-7055-11A-01R-1964-13_mirnaA	KIRC-TCGA-CZ-5451-11A-01R-1502-13_mirnaA	BRCA-TCGA-BH-A18R-11A-42R-A12C-13_mirnaA	HNSC-TCGA-CV-6934-11A-01R-1914-13_mirnaB	PRAD-TCGA-G9-6333-11A-01R-1964-13_mirnaB	HNSC-TCGA-CV-7438-11A-01R-2131-13_mirnaB	THCA-TCGA-H2-A2K9-11A-11R-A17X-13_mirnaA	UCEC-TCGA-FL-A1YI-11A-11R-A16E-13_mirnaB	LUSC-TCGA-43-5670-11A-01H-2124-13_mirnaA	PAAD-TCGA-H6-8124-11A-01R-2401-13_mirna	BRCA-TCGA-BH-A1FJ-11B-42R-A13P-13_mirnaA	KIRC-TCGA-CJ-5677-11A-01R-1540-13_mirnaA	BLCA-TCGA-BT-A20N-11A-11R-A14X-13_mirnaB	STAD-TCGA-BR-8060-11A-01R-2343-13_mirnaA	KIRC-TCGA-B0-5691-11A-01R-1540-13_mirnaA	BRCA-TCGA-BH-A18U-11A-23R-A12C-13_mirnaB	THCA-TCGA-EL-A3H2-11A-11R-A20E-13_mirnaB	STAD-TCGA-FP-7829-11A-01R-2055-13_mirnaB	THCA-TCGA-EL-A3T2-11A-11R-A22J-13_mirnaA	HNSC-TCGA-CV-7423-11A-01R-2080-13_mirnaA	LIHC-TCGA-DD-A3A4-11A-11R-A22J-13_mirnaA	BRCA-TCGA-BH-A1F8-11B-21R-A13P-13_mirnaA	LUSC-TCGA-56-8082-11A-01H-2246-13_mirnaA	PRAD-TCGA-EJ-7794-11A-01R-2117-13_mirnaB	LUAD-TCGA-86-7713-11A-01H-2065-13_mirnaB	KIRC-TCGA-CZ-5468-11A-01R-1502-13_mirnaA	BLCA-TCGA-BT-A20U-11A-11R-A14X-13_mirnaA	PRAD-TCGA-G9-6365-11A-01R-1788-13_mirnaA	PRAD-TCGA-HC-7211-11A-01R-2117-13_mirnaA	BRCA-TCGA-BH-A1EU-11A-23R-A136-13_mirnaB	HNSC-TCGA-CV-6961-11A-01R-1914-13_mirnaA	BRCA-TCGA-A7-A13F-11A-42R-A12O-13_mirnaB	THCA-TCGA-EL-A3T1-11A-11R-A22J-13_mirnaB	KIRC-TCGA-B0-5402-11A-01R-1502-13_mirnaA	THCA-TCGA-EL-A3T7-11A-21R-A22J-13_mirnaB	STAD-TCGA-CG-5722-11A-02R-1602-13_mirnaA	LUAD-TCGA-78-7163-11A-01H-2065-13_mirnaB	LUAD-TCGA-44-2668-11A-01R-1757-13_mirnaB	KIRP-TCGA-P4-A5E8-11A-12R-A28L-13_mirna	LUAD-TCGA-44-7660-11A-01H-2065-13_mirnaB	STAD-TCGA-BR-7704-11A-01R-2055-13_mirnaB	THCA-TCGA-EL-A3ZL-11A-11R-A23I-13_mirnaB	STAD-TCGA-HU-A4GC-11A-11R-A252-13_mirna	BRCA-TCGA-E2-A1LH-11A-22R-A14C-13_mirnaB	LIHC-TCGA-DD-A3A6-11A-11R-A22J-13_mirnaB	HNSC-TCGA-WA-A7GZ-11A-11R-A34O-13_mirna	LUAD-TCGA-50-5933-11A-01H-2169-13_mirnaB	CESC-TCGA-MY-A5BF-11A-11R-A26X-13_mirna	HNSC-TCGA-H7-A6C4-11A-21R-A30I-13_mirna	BRCA-TCGA-BH-A0BT-11A-21R-A12O-13_mirnaB	LIHC-TCGA-DD-A1EL-11A-11R-A154-13_mirnaA	BRCA-TCGA-BH-A18K-11A-13R-A12C-13_mirnaA	KIRC-TCGA-CW-5581-11A-01R-1540-13_mirnaB	UCEC-TCGA-E6-A1M0-11A-11R-A143-13_mirnaA	KIRC-TCGA-B0-5699-11A-01R-1540-13_mirnaB	LUSC-TCGA-90-6837-11A-01H-2124-13_mirnaA	LUSC-TCGA-90-7767-11A-01H-2124-13_mirnaB	PRAD-TCGA-HC-7211-11A-01R-2117-13_mirnaB	KIRC-TCGA-B0-5690-11A-01R-1540-13_mirnaB	THCA-TCGA-GE-A2C6-11A-11R-A16Q-13_mirnaB	KIRC-TCGA-CZ-5469-11A-01R-1502-13_mirnaB	LUAD-TCGA-44-2665-11A-01R-1757-13_mirnaB	LIHC-TCGA-DD-A39Z-11A-21R-A214-13_mirnaA	LIHC-TCGA-DD-A119-11A-11R-A130-13_mirnaA	THCA-TCGA-BJ-A28W-11A-11R-A16Q-13_mirnaA	KICH-TCGA-KN-8419-11A-01R-2314-13_mirnaB	BRCA-TCGA-BH-A0C3-11A-23R-A12O-13_mirnaA	LIHC-TCGA-DD-A3A8-11A-11R-A22J-13_mirnaB	PRAD-TCGA-HC-8260-11A-01R-2262-13_mirnaA	KIRP-TCGA-DZ-6133-11A-01R-1964-13_mirnaA	LIHC-TCGA-DD-A11C-11A-11R-A130-13_mirnaB	HNSC-TCGA-CV-6959-11A-01R-1914-13_mirnaB	LUAD-TCGA-49-6743-11A-01H-2169-13_mirnaB	LUSC-TCGA-58-8386-11A-01H-2295-13_mirnaA	KICH-TCGA-KN-8431-11A-01R-2314-13_mirnaB	LUSC-TCGA-77-7138-11A-01H-2044-13_mirnaA	PRAD-TCGA-EJ-7331-11A-01R-2117-13_mirnaA	BLCA-TCGA-BT-A20W-11A-11R-A14X-13_mirnaB	THCA-TCGA-EM-A1CV-11A-11R-A13X-13_mirnaA	BRCA-TCGA-BH-A0DD-11A-23R-A12O-13_mirnaA	UCEC-TCGA-DI-A2QY-11A-11R-A19V-13_mirnaB	THCA-TCGA-EL-A3ZQ-11A-11R-A23I-13_mirnaB	LIHC-TCGA-ES-A2HT-11A-11R-A17X-13_mirnaA	THCA-TCGA-BJ-A2N8-11A-11R-A18B-13_mirnaA	BLCA-TCGA-GD-A2C5-11A-11R-A17X-13_mirnaA	BRCA-TCGA-E9-A1NG-11A-52R-A14L-13_mirnaB	LIHC-TCGA-DD-A1EL-11A-11R-A154-13_mirnaB	KIRC-TCGA-B0-5697-11A-01R-1540-13_mirnaB	BRCA-TCGA-A7-A0D9-11A-53R-A090-13_mirnaB	KIRC-TCGA-CZ-4864-11A-01R-1502-13_mirnaB	KIRP-TCGA-A4-7288-11A-01R-2138-13_mirnaA	STAD-TCGA-HU-A4GN-11A-12R-A252-13_mirna	KIRC-TCGA-CZ-5987-11A-01R-1671-13_mirnaA	LUAD-TCGA-44-6778-11A-01H-2169-13_mirnaA	HNSC-TCGA-CV-7242-11A-01R-2015-13_mirnaA	THCA-TCGA-BJ-A28R-11A-11R-A16Q-13_mirnaA	THCA-TCGA-EL-A3ZM-11A-12R-A23I-13_mirnaA	LUAD-TCGA-44-6777-11A-01H-2169-13_mirnaB	PRAD-TCGA-HC-8259-11A-01R-2262-13_mirnaA	ESCA-TCGA-IG-A3I8-11A-11R-A24L-13_mirna	LIHC-TCGA-DD-A1EB-11A-11R-A130-13_mirnaB	PRAD-TCGA-HC-7819-11A-01R-2117-13_mirnaB	STAD-TCGA-HU-A4GY-11A-11R-A360-13_mirna	BRCA-TCGA-BH-A0BZ-11A-61R-A12O-13_mirnaA	ESCA-TCGA-V5-A7RE-11A-11R-A353-13_mirna	KIRC-TCGA-CJ-5676-11A-01R-1540-13_mirnaA	STAD-TCGA-IN-AB1V-11A-11R-A415-13_mirna	KIRC-TCGA-B0-4712-11A-02R-1502-13_mirnaB	UCEC-TCGA-FL-A1YT-11A-12R-A17A-13_mirnaA	UCEC-TCGA-AX-A1CK-11A-11R-A136-13_mirnaB	BLCA-TCGA-BT-A20R-11A-11R-A16Q-13_mirnaA	BLCA-TCGA-BT-A20Q-11A-11R-A14X-13_mirnaB	LUSC-TCGA-56-8623-11A-01H-2402-13_mirnaA	STAD-TCGA-BR-6453-11A-01R-1802-13_mirnaA	PCPG-TCGA-SQ-A6I4-11A-11R-A35N-13_mirna	STAD-TCGA-BR-8060-11A-01R-2343-13_mirnaB	LUAD-TCGA-86-7713-11A-01H-2065-13_mirnaA	STAD-TCGA-IN-7806-11A-01R-2055-13_mirnaB	LUSC-TCGA-56-8624-11A-01H-2402-13_mirnaA	PRAD-TCGA-HC-7819-11A-01R-2117-13_mirnaA	PRAD-TCGA-G9-6342-11A-02R-1964-13_mirnaB	STAD-TCGA-BR-6802-11A-01R-1884-13_mirnaA	STAD-TCGA-BR-6453-11A-01R-1802-13_mirnaB	KIRC-TCGA-CZ-5466-11A-01R-1502-13_mirnaB	HNSC-TCGA-CV-7177-11A-01R-2015-13_mirnaA	BRCA-TCGA-BH-A0BS-11A-11R-A12O-13_mirnaA	KIRC-TCGA-A3-3387-11A-01R-1540-13_mirnaA	KIRP-TCGA-BQ-5888-11A-01R-1591-13_mirnaA	KIRC-TCGA-CW-6090-11A-01R-1671-13_mirnaB	LUAD-TCGA-50-5932-11A-01H-2169-13_mirnaB	LIHC-TCGA-DD-A1EJ-11A-11R-A154-13_mirnaB	PRAD-TCGA-HC-8262-11A-01R-2262-13_mirnaA	LUSC-TCGA-85-7710-11A-01H-2124-13_mirnaA	THCA-TCGA-DO-A1JZ-11A-11R-A13X-13_mirnaB	LUAD-TCGA-55-7726-11A-01H-2169-13_mirnaA	BRCA-TCGA-E9-A1RB-11A-33R-A156-13_mirnaB	KIRC-TCGA-B8-4620-11A-01R-1757-13_mirnaA	PRAD-TCGA-HC-7737-11A-02R-2117-13_mirnaB	KIRC-TCGA-CZ-5458-11A-01R-1502-13_mirnaB	BRCA-TCGA-BH-A1F8-11B-21R-A13P-13_mirnaB	BRCA-TCGA-BH-A0E1-11A-13R-A090-13_mirnaB	THCA-TCGA-EM-A1CT-11A-11R-A13X-13_mirnaA	ESCA-TCGA-L5-A4OQ-11A-12R-A261-13_mirna	BRCA-TCGA-AC-A2FM-11B-32R-A19V-13_mirnaB	KIRC-TCGA-CW-5585-11A-01R-1540-13_mirnaB	LUAD-TCGA-44-7669-11A-01H-2065-13_mirnaB	KIRP-TCGA-DZ-6132-11A-01R-1964-13_mirnaB	STAD-TCGA-IN-AB1X-11A-21R-A39F-13_mirna	UCEC-TCGA-BK-A0CB-11A-33R-A103-13_mirnaA	BRCA-TCGA-BH-A0DG-11A-43R-A12O-13_mirnaA	THCA-TCGA-E8-A2JQ-11A-11R-A17X-13_mirnaB	BRCA-TCGA-E2-A1LS-11A-32R-A156-13_mirnaB	HNSC-TCGA-CV-6943-11A-01R-1914-13_mirnaA	BRCA-TCGA-E2-A1BC-11A-32R-A12O-13_mirnaA	THCA-TCGA-EL-A3N2-11A-11R-A20E-13_mirnaA	PRAD-TCGA-EJ-7785-11A-01R-2117-13_mirnaA	LUAD-TCGA-44-3398-11B-01R-1757-13_mirnaB	KIRC-TCGA-CZ-5461-11A-01R-1502-13_mirnaB	BRCA-TCGA-BH-A1F0-11B-23R-A136-13_mirnaB	PRAD-TCGA-HC-7747-11A-01R-2117-13_mirnaB	PRAD-TCGA-G9-6363-11A-01R-1788-13_mirnaA	KIRC-TCGA-B2-5636-11A-01R-1540-13_mirnaB	STAD-TCGA-CG-5734-11A-01R-1602-13_mirnaA	THCA-TCGA-KS-A41I-11A-11R-A23I-13_mirnaA	BRCA-TCGA-BH-A1EO-11A-31R-A136-13_mirnaB	BRCA-TCGA-E2-A15M-11A-22R-A12C-13_mirnaA	KICH-TCGA-KL-8336-11A-01R-2314-13_mirnaB	THCA-TCGA-EL-A3T7-11A-21R-A22J-13_mirnaA	THCA-TCGA-EL-A3H2-11A-11R-A20E-13_mirnaA	ESCA-TCGA-L5-A4OG-11A-12R-A261-13_mirna	KIRC-TCGA-CZ-5985-11A-01R-1671-13_mirnaA	LIHC-TCGA-EP-A12J-11A-11R-A130-13_mirnaA	BRCA-TCGA-GI-A2C9-11A-22R-A21U-13_mirnaB	LUAD-TCGA-55-7903-11A-01H-2169-13_mirnaB	ESCA-TCGA-L5-A4OO-11A-12R-A261-13_mirna	BRCA-TCGA-BH-A1FN-11A-34R-A13P-13_mirnaA	STAD-TCGA-IP-7968-11A-01R-2203-13_mirnaA	LIHC-TCGA-DD-A113-11A-12R-A130-13_mirnaB	LIHC-TCGA-G3-A3CH-11A-11R-A22J-13_mirnaB	THCA-TCGA-EL-A3T8-11A-11R-A22J-13_mirnaB	BRCA-TCGA-BH-A0AY-11A-23R-A090-13_mirnaA	KIRP-TCGA-BQ-7061-11A-01R-1964-13_mirnaA	LIHC-TCGA-DD-A39X-11A-11R-A214-13_mirnaB	HNSC-TCGA-CV-6938-11A-01R-1914-13_mirnaB	LUAD-TCGA-93-7348-11A-01H-2038-13_mirnaB	KIRC-TCGA-CZ-5989-11A-01R-1671-13_mirnaA	THCA-TCGA-EL-A3ZT-11A-13R-A23I-13_mirnaA	HNSC-TCGA-HD-A6HZ-11A-11R-A31R-13_mirna	BRCA-TCGA-BH-A1FE-11B-14R-A13P-13_mirnaB	BRCA-TCGA-BH-A0DV-11A-22R-A12O-13_mirnaA	KICH-TCGA-KO-8403-11A-01R-2314-13_mirnaB	BRCA-TCGA-BH-A208-11A-51R-A156-13_mirnaB	KICH-TCGA-KN-8434-11A-01R-2314-13_mirnaB	LUSC-TCGA-39-5040-11A-01H-2124-13_mirnaB	HNSC-TCGA-CV-7103-11A-01R-2015-13_mirnaA	BRCA-TCGA-BH-A0H5-11A-62R-A114-13_mirnaB	BRCA-TCGA-BH-A1ET-11B-23R-A136-13_mirnaB	BRCA-TCGA-BH-A1F2-11A-32R-A13P-13_mirnaA	THCA-TCGA-ET-A2MX-11C-11R-A23I-13_mirnaB	KIRP-TCGA-BQ-7044-11A-01R-1964-13_mirnaB	UCEC-TCGA-AJ-A3NC-11A-11R-A22I-13_mirnaB	LIHC-TCGA-FV-A2QR-11A-11R-A214-13_mirnaA	PRAD-TCGA-EJ-7123-11A-01R-1964-13_mirnaA	LIHC-TCGA-BC-A10R-11A-11R-A130-13_mirnaB	BRCA-TCGA-E9-A1RB-11A-33R-A156-13_mirnaA	THCA-TCGA-EL-A3GZ-11A-11R-A20E-13_mirnaA	PRAD-TCGA-HC-7740-11A-01R-2117-13_mirnaA	PRAD-TCGA-EJ-7797-11A-01R-2262-13_mirnaB	BRCA-TCGA-BH-A0B7-11A-34R-A114-13_mirnaB	KIRC-TCGA-CW-5591-11A-01R-1540-13_mirnaA	UCEC-TCGA-FL-A1YG-11A-12R-A16E-13_mirnaB	UCEC-TCGA-AX-A1CI-11A-11R-A136-13_mirnaA	KIRP-TCGA-BQ-7059-11A-01R-1964-13_mirnaA	CHOL-TCGA-W5-AA30-11A-11R-A41D-13_mirna	LIHC-TCGA-DD-A3A5-11A-11R-A22J-13_mirnaA	BRCA-TCGA-BH-A0DQ-11A-12R-A090-13_mirnaA	PRAD-TCGA-EJ-7783-11A-01R-2117-13_mirnaA	HNSC-TCGA-CV-7183-11A-01R-2015-13_mirnaA	LUAD-TCGA-44-7661-11A-01H-2065-13_mirnaA	BLCA-TCGA-BL-A13J-11A-13R-A10V-13_mirnaA	STAD-TCGA-IN-8663-11A-01R-2402-13_mirnaB	KIRC-TCGA-B8-5549-11A-01R-1540-13_mirnaB	LUAD-TCGA-44-7667-11A-01H-2065-13_mirnaA	LUAD-TCGA-50-5930-11A-01H-2169-13_mirnaB	STAD-TCGA-BR-6457-11A-01R-1802-13_mirnaA	PRAD-TCGA-HC-7737-11A-02R-2117-13_mirnaA	HNSC-TCGA-CV-7255-11A-01R-2015-13_mirnaA	BRCA-TCGA-BH-A0B5-11A-23R-A12O-13_mirnaB	UCEC-TCGA-AJ-A3NC-11A-11R-A22I-13_mirnaA	LUAD-TCGA-44-6144-11A-01H-2169-13_mirnaA	KIRP-TCGA-BQ-5884-11A-01R-1591-13_mirnaA	THCA-TCGA-EL-A3MW-11A-11R-A20E-13_mirnaB	BRCA-TCGA-E9-A1N9-11A-71R-A14C-13_mirnaA	PRAD-TCGA-EJ-7315-11A-01R-2117-13_mirnaB	STAD-TCGA-CG-5733-11A-01R-1602-13_mirnaB	THCA-TCGA-EL-A3TB-11A-11R-A22J-13_mirnaA	KIRC-TCGA-CZ-5456-11A-02R-1502-13_mirnaA	LUAD-TCGA-86-7711-11A-01H-2065-13_mirnaB	BRCA-TCGA-BH-A0DO-11A-22R-A12C-13_mirnaA	STAD-TCGA-HU-A4G3-11A-11R-A24L-13_mirna	LUAD-TCGA-55-7574-11A-01H-2038-13_mirnaB	KIRC-TCGA-CZ-5455-11A-01R-1502-13_mirnaA	BRCA-TCGA-E2-A15I-11A-32R-A136-13_mirnaB	KIRP-TCGA-BQ-5894-11A-01R-1591-13_mirnaB	KIRC-TCGA-B8-4620-11A-01R-1757-13_mirnaB	STAD-TCGA-HU-A4G9-11A-11R-A24L-13_mirna	KIRC-TCGA-B0-5701-11A-01R-1540-13_mirnaB	BRCA-TCGA-BH-A0DZ-11A-22R-A090-13_mirnaB	LUSC-TCGA-39-5040-11A-01H-2124-13_mirnaA	KICH-TCGA-KN-8430-11A-01R-2314-13_mirnaB	BRCA-TCGA-BH-A0DK-11A-13R-A090-13_mirnaA	PRAD-TCGA-EJ-7330-11A-01R-2117-13_mirnaB	PRAD-TCGA-EJ-7330-11A-01R-2117-13_mirnaA	PRAD-TCGA-G9-6348-11A-01R-1788-13_mirnaB	LUSC-TCGA-56-7823-11A-01H-2246-13_mirnaA	THCA-TCGA-ET-A2MX-11C-11R-A23I-13_mirnaA	LIHC-TCGA-BC-A10T-11A-11R-A130-13_mirnaA	LUSC-TCGA-77-8007-11A-01H-2186-13_mirnaB	KIRC-TCGA-CZ-5453-11A-01R-1502-13_mirnaA	LUSC-TCGA-56-7222-11A-01H-2044-13_mirnaB	STAD-TCGA-BR-6454-11A-01R-1802-13_mirnaB	PRAD-TCGA-G9-6351-11A-01R-1964-13_mirnaB	LIHC-TCGA-BC-A10Y-11A-11R-A130-13_mirnaA	LUSC-TCGA-43-6771-11A-01H-2124-13_mirnaB	PRAD-TCGA-EJ-7123-11A-01R-1964-13_mirnaB	THCA-TCGA-EM-A1CU-11A-11R-A13X-13_mirnaA	UCEC-TCGA-AX-A2H8-11A-11R-A17A-13_mirnaA	LUSC-TCGA-56-8083-11A-01H-2246-13_mirnaA	LIHC-TCGA-DD-A119-11A-11R-A130-13_mirnaB	HNSC-TCGA-CV-6934-11A-01R-1914-13_mirnaA	LIHC-TCGA-DD-A116-11A-12R-A25G-13_mirna	LUSC-TCGA-56-7823-11A-01H-2246-13_mirnaB	KIRC-TCGA-B0-5701-11A-01R-1540-13_mirnaA	KIRC-TCGA-CZ-5984-11A-01R-1671-13_mirnaA	LIHC-TCGA-DD-A3A5-11A-11R-A22J-13_mirnaB	THCA-TCGA-KS-A41J-11A-12R-A23I-13_mirnaA	LIHC-TCGA-BC-A10Y-11A-11R-A130-13_mirnaB	LUSC-TCGA-56-8504-11A-01H-2402-13_mirnaB	HNSC-TCGA-CV-7178-11A-01R-2015-13_mirnaA	KIRC-TCGA-B0-5712-11A-01R-1671-13_mirnaA	BRCA-TCGA-E9-A1N6-11A-32R-A143-13_mirnaB	BRCA-TCGA-E2-A15K-11A-13R-A12O-13_mirnaA	KIRC-TCGA-CZ-5469-11A-01R-1502-13_mirnaA	PRAD-TCGA-EJ-7789-11A-01R-2117-13_mirnaB	BRCA-TCGA-AC-A2FB-11A-13R-A17A-13_mirnaA	LIHC-TCGA-BC-A10X-11A-11R-A130-13_mirnaA	BRCA-TCGA-A7-A0CE-11A-21R-A090-13_mirnaA	KICH-TCGA-KL-8329-11A-01R-2314-13_mirnaB	HNSC-TCGA-CV-7416-11A-01R-2080-13_mirnaB	BRCA-TCGA-E2-A1LH-11A-22R-A14C-13_mirnaA	BRCA-TCGA-A7-A13E-11A-61R-A12O-13_mirnaB	BRCA-TCGA-BH-A0BS-11A-11R-A12O-13_mirnaB	HNSC-TCGA-HD-8635-11A-01R-2401-13_mirnaB	ESCA-TCGA-L5-A4OR-11A-11R-A261-13_mirna	THCA-TCGA-DO-A1JZ-11A-11R-A13X-13_mirnaA	BRCA-TCGA-BH-A0AZ-11A-22R-A12O-13_mirnaB	HNSC-TCGA-CV-7255-11A-01R-2015-13_mirnaB	HNSC-TCGA-CV-7245-11A-01R-2015-13_mirnaA	KIRC-TCGA-B0-5712-11A-01R-1671-13_mirnaB	PRAD-TCGA-EJ-7315-11A-01R-2117-13_mirnaA	LUSC-TCGA-43-6773-11A-01H-2124-13_mirnaA	LIHC-TCGA-ES-A2HT-11A-11R-A17X-13_mirnaB	THCA-TCGA-EL-A3H7-11A-11R-A21E-13_mirnaA	BRCA-TCGA-BH-A0BJ-11A-23R-A090-13_mirnaB	STAD-TCGA-BR-6454-11A-01R-1802-13_mirnaA	BRCA-TCGA-BH-A0H7-11A-13R-A090-13_mirnaB	LUSC-TCGA-56-8624-11A-01H-2402-13_mirnaB	HNSC-TCGA-CV-7101-11A-01R-2015-13_mirnaA	CHOL-TCGA-W5-AA2I-11A-11R-A41D-13_mirna	UCEC-TCGA-FL-A3WE-11A-11R-A22I-13_mirnaA	HNSC-TCGA-CV-7423-11A-01R-2080-13_mirnaB	KIRC-TCGA-CZ-5457-11A-01R-1502-13_mirnaA	UCEC-TCGA-BG-A3PP-11A-11R-A22I-13_mirnaB	PRAD-TCGA-EJ-7125-11A-01R-1964-13_mirnaB	THCA-TCGA-EM-A1CT-11A-11R-A13X-13_mirnaB	UCEC-TCGA-FL-A1YM-11A-12R-A17A-13_mirnaB	UCEC-TCGA-FL-A1YH-11A-11R-A16E-13_mirnaB	PRAD-TCGA-HC-8258-11A-01R-2262-13_mirnaB	UCEC-TCGA-FL-A1YQ-11A-11R-A17A-13_mirnaB	KIRC-TCGA-B0-5703-11A-01R-1540-13_mirnaA	STAD-TCGA-HU-A4GY-11A-11R-A24L-13_mirna	KICH-TCGA-KN-8432-11A-01R-2314-13_mirnaA	KIRC-TCGA-CZ-5452-11A-01R-1502-13_mirnaB	HNSC-TCGA-CV-6960-11A-01R-2015-13_mirnaA	PRAD-TCGA-EJ-7115-11A-01R-2117-13_mirnaB	ESCA-TCGA-V5-AASX-11A-11R-A38E-13_mirna	BRCA-TCGA-BH-A0DO-11A-22R-A12C-13_mirnaB	LUAD-TCGA-49-6745-11A-01H-2169-13_mirnaA	HNSC-TCGA-CV-7097-11A-01R-2015-13_mirnaA	KIRC-TCGA-B0-5694-11A-01R-1540-13_mirnaB	LUSC-TCGA-43-6773-11A-01H-2124-13_mirnaB	KIRC-TCGA-CW-6087-11A-01R-1671-13_mirnaB	THCA-TCGA-EL-A3MX-11A-11R-A21E-13_mirnaB	BRCA-TCGA-E9-A1NA-11A-33R-A143-13_mirnaA	LUAD-TCGA-44-7661-11A-01H-2065-13_mirnaB	THCA-TCGA-BJ-A3PU-11A-11R-A222-13_mirnaA	LIHC-TCGA-FV-A3R2-11A-11R-A22J-13_mirnaB	BRCA-TCGA-BH-A18S-11A-43R-A12C-13_mirnaB	LIHC-TCGA-DD-A118-11A-11R-A130-13_mirnaA	BRCA-TCGA-BH-A1FU-11A-23R-A14C-13_mirnaB	BRCA-TCGA-BH-A0C3-11A-23R-A12O-13_mirnaB	KIRC-TCGA-B0-5696-11A-01R-1540-13_mirnaB	SKCM-TCGA-FW-A3R5-11A-11R-A23A-13_mirnaA	KIRP-TCGA-BQ-5878-11A-01R-1591-13_mirnaB	HNSC-TCGA-CV-6956-11A-01R-2015-13_mirnaA	KIRC-TCGA-CJ-5677-11A-01R-1540-13_mirnaB	LUSC-TCGA-77-7337-11A-01H-2044-13_mirnaA	LIHC-TCGA-EP-A26S-11A-12R-A16S-13_mirnaB	KIRC-TCGA-CZ-5451-11A-01R-1502-13_mirnaB	UCEC-TCGA-BG-A3EW-11A-22R-A22I-13_mirnaB	LUAD-TCGA-44-3396-11A-01R-1757-13_mirnaA	KICH-TCGA-KL-8339-11A-01R-2314-13_mirnaA	LIHC-TCGA-FV-A3I0-11A-11R-A22J-13_mirnaA	PRAD-TCGA-HC-8259-11A-01R-2262-13_mirnaB	BLCA-TCGA-BT-A2LB-11A-11R-A18B-13_mirnaB	KIRC-TCGA-B0-5699-11A-01R-1540-13_mirnaA	STAD-TCGA-BR-7717-11A-01R-2055-13_mirnaA	LUSC-TCGA-92-7340-11A-01H-2044-13_mirnaA	BRCA-TCGA-BH-A18P-11A-43R-A12C-13_mirnaA	LUAD-TCGA-44-7672-11A-01H-2065-13_mirnaA	THCA-TCGA-ET-A3DP-11A-22R-A21E-13_mirnaA	UCEC-TCGA-BG-A2AD-11A-11R-A16E-13_mirnaB	BRCA-TCGA-E9-A1NG-11A-52R-A14L-13_mirnaA	LUAD-TCGA-44-2657-11A-01R-1757-13_mirnaB	KIRC-TCGA-CZ-5453-11A-01R-1502-13_mirnaB	KIRC-TCGA-CW-6087-11A-01R-1671-13_mirnaA	BRCA-TCGA-AC-A2FM-11B-32R-A19V-13_mirnaA	STAD-TCGA-BR-6458-11A-01R-1802-13_mirnaA	UCEC-TCGA-FL-A1YU-11A-11R-A17A-13_mirnaB	PRAD-TCGA-EJ-7794-11A-01R-2117-13_mirnaA	THCA-TCGA-EL-A3T6-11A-11R-A222-13_mirnaA	STAD-TCGA-BR-6852-11A-01R-1884-13_mirnaB	KICH-TCGA-KL-8326-11A-01R-2314-13_mirnaB	LUAD-TCGA-49-6745-11A-01H-2169-13_mirnaB	KIRC-TCGA-CZ-5985-11A-01R-1671-13_mirnaB	BLCA-TCGA-K4-A3WV-11A-21R-A22V-13_mirnaA	HNSC-TCGA-CV-7261-11A-01R-2015-13_mirnaA	THCA-TCGA-ET-A3DW-11A-11R-A19N-13_mirnaA	BRCA-TCGA-BH-A203-11A-42R-A168-13_mirnaB	PRAD-TCGA-G9-6496-11A-01R-1788-13_mirnaB	KIRC-TCGA-CW-5589-11A-01R-1540-13_mirnaB	KICH-TCGA-KN-8428-11A-01R-2314-13_mirnaB	KIRP-TCGA-GL-A9DE-11A-11R-A37G-13_mirna	HNSC-TCGA-CV-7440-11A-01R-2186-13_mirnaA	PRAD-TCGA-CH-5769-11A-01R-1579-13_mirnaA	LUAD-TCGA-50-7109-11A-01H-2038-13_mirnaB	LIHC-TCGA-DD-A3A2-11A-11R-A214-13_mirnaB	LIHC-TCGA-FV-A2QR-11A-11R-A214-13_mirnaB	LUSC-TCGA-34-8454-11A-01H-2325-13_mirnaB	KIRP-TCGA-GL-A59R-11A-11R-A26Y-13_mirna	BRCA-TCGA-E2-A15K-11A-13R-A12O-13_mirnaB	THCA-TCGA-EL-A3N3-11A-11R-A20E-13_mirnaB	BRCA-TCGA-BH-A0C0-11A-21R-A090-13_mirnaB	THCA-TCGA-EL-A3T2-11A-11R-A22J-13_mirnaB	PRAD-TCGA-G9-6499-11A-02R-1964-13_mirnaA	KIRC-TCGA-CJ-5672-11A-01R-1540-13_mirnaB	LIHC-TCGA-BD-A2L6-11A-21R-A214-13_mirnaB	KICH-TCGA-KN-8431-11A-01R-2314-13_mirnaA	LUAD-TCGA-44-6776-11A-01H-2169-13_mirnaA	KIRP-TCGA-B9-4115-11A-01R-1757-13_mirnaA	LIHC-TCGA-DD-A11A-11A-11R-A130-13_mirnaB	SKCM-TCGA-GN-A4U8-11A-11R-A360-13_mirna	KIRP-TCGA-BQ-5877-11A-01R-1591-13_mirnaA	KICH-TCGA-KN-8428-11A-01R-2314-13_mirnaA	BRCA-TCGA-BH-A1FJ-11B-42R-A13P-13_mirnaB	UCEC-TCGA-AX-A2HD-11A-11R-A17A-13_mirnaB	KIRP-TCGA-GL-6846-11A-01R-1964-13_mirnaB	HNSC-TCGA-CV-7242-11A-01R-2015-13_mirnaB	STAD-TCGA-IN-8462-11A-01R-2343-13_mirnaB	BLCA-TCGA-BT-A20W-11A-11R-A14X-13_mirnaA	LUSC-TCGA-56-7222-11A-01H-2044-13_mirnaA	THCA-TCGA-GE-A2C6-11A-11R-A16Q-13_mirnaA	BRCA-TCGA-BH-A1FG-11B-12R-A13P-13_mirnaB	PRAD-TCGA-EJ-7328-11A-01R-2117-13_mirnaA	HNSC-TCGA-CV-6933-11A-01R-1914-13_mirnaB	THCA-TCGA-EM-A3ST-11A-11R-A22V-13_mirnaA	STAD-TCGA-CG-5722-11A-02R-1602-13_mirnaB	PRAD-TCGA-EJ-7782-11A-01R-2117-13_mirnaB	PRAD-TCGA-EJ-7328-11A-01R-2117-13_mirnaB	LIHC-TCGA-BD-A2L6-11A-21R-A214-13_mirnaA	LUSC-TCGA-22-5483-11A-11H-2124-13_mirnaA	THCA-TCGA-BJ-A2N7-11A-11R-A18B-13_mirnaA	PRAD-TCGA-EJ-7115-11A-01R-2117-13_mirnaA	BRCA-TCGA-BH-A0BJ-11A-23R-A090-13_mirnaA	PRAD-TCGA-EJ-7321-11A-01R-2262-13_mirnaA	LUSC-TCGA-22-5483-11A-11H-2124-13_mirnaB	LUSC-TCGA-22-5478-11A-11H-2124-13_mirnaB	CHOL-TCGA-W5-AA2X-11A-11R-A41D-13_mirna	BRCA-TCGA-BH-A0DD-11A-23R-A12O-13_mirnaB	LUAD-TCGA-55-7574-11A-01H-2038-13_mirnaA	BRCA-TCGA-E2-A15I-11A-32R-A136-13_mirnaA	LUAD-TCGA-91-6836-11A-01H-2169-13_mirnaB	STAD-TCGA-CG-5730-11A-01R-1602-13_mirnaB	THCA-TCGA-EL-A3GZ-11A-11R-A20E-13_mirnaB	PRAD-TCGA-EJ-7314-11A-01R-2117-13_mirnaA	LUAD-TCGA-55-7726-11A-01H-2169-13_mirnaB	LIHC-TCGA-FV-A23B-11A-11R-A16S-13_mirnaB	PRAD-TCGA-G9-6356-11A-01R-1788-13_mirnaB	LIHC-TCGA-BC-A110-11A-11R-A130-13_mirnaA	BRCA-TCGA-BH-A1EW-11B-33R-A136-13_mirnaB	BLCA-TCGA-GD-A3OQ-11A-21R-A222-13_mirnaA	BLCA-TCGA-BT-A20N-11A-11R-A14X-13_mirnaA	PRAD-TCGA-EJ-7797-11A-01R-2262-13_mirnaA	BRCA-TCGA-BH-A0DT-11A-12R-A12C-13_mirnaA	BRCA-TCGA-BH-A0BZ-11A-61R-A12O-13_mirnaB	HNSC-TCGA-CV-6939-11A-01R-1914-13_mirnaB	UCEC-TCGA-AX-A1CI-11A-11R-A136-13_mirnaB	CESC-TCGA-HM-A3JJ-11A-12R-A21U-13_mirnaA	LUAD-TCGA-44-6776-11A-01H-2169-13_mirnaB	HNSC-TCGA-CV-7091-11A-01R-2015-13_mirnaB	BRCA-TCGA-BH-A0HK-11A-11R-A090-13_mirnaB	KIRC-TCGA-B8-5552-11A-01R-1671-13_mirnaB	STAD-TCGA-IN-7806-11A-01R-2055-13_mirnaA	STAD-TCGA-CG-5728-11A-01R-1602-13_mirnaA	PRAD-TCGA-EJ-7331-11A-01R-2117-13_mirnaB	LIHC-TCGA-DD-A3A3-11A-11R-A22J-13_mirnaB	BRCA-TCGA-BH-A18Q-11A-34R-A12C-13_mirnaB	UCEC-TCGA-AJ-A2QL-11A-11R-A18L-13_mirnaA	PRAD-TCGA-EJ-7786-11A-01R-2117-13_mirnaB	PRAD-TCGA-EJ-7784-11A-01R-2117-13_mirnaA	KIRC-TCGA-CW-6088-11A-01R-1671-13_mirnaB	PRAD-TCGA-CH-5761-11A-01R-1579-13_mirnaB	LIHC-TCGA-FV-A3I1-11A-11R-A22J-13_mirnaA	KIRC-TCGA-CW-5585-11A-01R-1540-13_mirnaA	LUAD-TCGA-44-7667-11A-01H-2065-13_mirnaB	LIHC-TCGA-DD-A1EH-11A-11R-A130-13_mirnaB	THCA-TCGA-BJ-A2N8-11A-11R-A18B-13_mirnaB	LUSC-TCGA-22-4609-11A-01H-2124-13_mirnaA	BRCA-TCGA-E9-A1RH-11A-34R-A168-13_mirnaA	LUSC-TCGA-56-8629-11A-01H-2402-13_mirnaB	THCA-TCGA-EL-A3TB-11A-11R-A22J-13_mirnaB	BRCA-TCGA-BH-A0DK-11A-13R-A090-13_mirnaB	KICH-TCGA-KN-8432-11A-01R-2314-13_mirnaB	LUAD-TCGA-55-7283-11A-01H-2038-13_mirnaB	KICH-TCGA-KO-8403-11A-01R-2314-13_mirnaA	UCEC-TCGA-AX-A2HC-11A-11R-A17A-13_mirnaB	PRAD-TCGA-HC-7747-11A-01R-2117-13_mirnaA	ESCA-TCGA-IC-A6RF-11A-21R-A337-13_mirna	PRAD-TCGA-EJ-7782-11A-01R-2117-13_mirnaA	STAD-TCGA-HU-8238-11A-01R-2343-13_mirnaB	LIHC-TCGA-DD-A1EH-11A-11R-A130-13_mirnaA	BLCA-TCGA-GC-A3WC-11A-11R-A22V-13_mirnaA	LIHC-TCGA-DD-A11B-11A-11R-A130-13_mirnaA	HNSC-TCGA-CV-7250-11A-01R-2015-13_mirnaA	STAD-TCGA-CG-5730-11A-01R-1602-13_mirnaA	LUSC-TCGA-33-4587-11A-01H-2124-13_mirnaB	LUSC-TCGA-43-7658-11A-01H-2124-13_mirnaB	KIRP-TCGA-BQ-7045-11A-01R-1964-13_mirnaA	STAD-TCGA-HU-A4HB-11A-11R-A252-13_mirna	UCEC-TCGA-BG-A3EW-11A-22R-A22I-13_mirnaA	KIRC-TCGA-CJ-5681-11A-01R-1540-13_mirnaB	CESC-TCGA-HM-A3JJ-11A-12R-A21U-13_mirnaB	BRCA-TCGA-A7-A13E-11A-61R-A12O-13_mirnaA	LUSC-TCGA-22-5472-11A-11H-2124-13_mirnaB	STAD-TCGA-CG-5720-11A-01R-1602-13_mirnaB	KIRC-TCGA-B0-5402-11A-01R-1502-13_mirnaB	BRCA-TCGA-E9-A1N6-11A-32R-A143-13_mirnaA	KIRP-TCGA-BQ-5894-11A-01R-1591-13_mirnaA	THCA-TCGA-EL-A3T6-11A-11R-A222-13_mirnaB	KIRC-TCGA-CZ-5461-11A-01R-1502-13_mirnaA	STAD-TCGA-BR-7851-11A-01R-2203-13_mirnaB	BRCA-TCGA-E2-A153-11A-31R-A12C-13_mirnaA	PRAD-TCGA-CH-5768-11A-01R-1579-13_mirnaB	UCEC-TCGA-AX-A05Y-11A-11R-A27R-13_mirna	KIRP-TCGA-BQ-7055-11A-01R-1964-13_mirnaB	HNSC-TCGA-CV-6959-11A-01R-1914-13_mirnaA	BRCA-TCGA-A7-A0DB-11A-33R-A090-13_mirnaA	KIRC-TCGA-CZ-5986-11A-01R-1671-13_mirnaA	KIRC-TCGA-B8-4619-11A-01R-1757-13_mirnaA	HNSC-TCGA-CV-6933-11A-01R-1914-13_mirnaA	LUAD-TCGA-55-7911-11A-01H-2169-13_mirnaB	STAD-TCGA-BR-7704-11A-01R-2055-13_mirnaA	BRCA-TCGA-BH-A18Q-11A-34R-A12C-13_mirnaA	LIHC-TCGA-DD-A3A3-11A-11R-A22J-13_mirnaA	LIHC-TCGA-DD-A39V-11A-11R-A214-13_mirnaA	LUAD-TCGA-91-6836-11A-01H-2169-13_mirnaA	LUSC-TCGA-56-7730-11A-01H-2124-13_mirnaB	LUSC-TCGA-56-8504-11A-01H-2402-13_mirnaA	KIRC-TCGA-CJ-5680-11A-01R-1540-13_mirnaA	BRCA-TCGA-E9-A1N9-11A-71R-A14C-13_mirnaB	KIRP-TCGA-GL-7966-11A-01R-2203-13_mirnaA	PRAD-TCGA-HC-7752-11A-01R-2117-13_mirnaA	THCA-TCGA-EL-A3TA-11A-12R-A22J-13_mirnaA	BRCA-TCGA-BH-A18L-11A-42R-A12C-13_mirnaA	THCA-TCGA-BJ-A28X-11A-11R-A22J-13_mirnaA	KICH-TCGA-KN-8426-11A-01R-2314-13_mirnaB	THCA-TCGA-EL-A3T8-11A-11R-A22J-13_mirnaA	UCEC-TCGA-AJ-A2QL-11A-11R-A18L-13_mirnaB	HNSC-TCGA-HD-A6I0-11A-11R-A31R-13_mirna	STAD-TCGA-CG-5734-11A-01R-1602-13_mirnaB	LUSC-TCGA-77-8153-11A-01H-2402-13_mirnaA	LIHC-TCGA-DD-A1EE-11A-11R-A130-13_mirnaA	LUAD-TCGA-44-6144-11A-01H-2169-13_mirnaB	BLCA-TCGA-BL-A13J-11A-13R-A10V-13_mirnaB	BRCA-TCGA-BH-A0E1-11A-13R-A090-13_mirnaA	UCEC-TCGA-DI-A2QU-11A-11R-A18L-13_mirnaB	STAD-TCGA-HU-A4GH-11A-11R-A360-13_mirna	PAAD-TCGA-HV-A5A3-11A-11R-A26Y-13_mirna	UCEC-TCGA-FL-A1YQ-11A-11R-A17A-13_mirnaA	LUSC-TCGA-56-7580-11A-01H-2044-13_mirnaA	HNSC-TCGA-CV-7103-11A-01R-2015-13_mirnaB	BRCA-TCGA-BH-A1FB-11A-33R-A13P-13_mirnaA	mean	stdev	cv
0	AlaAGC	86950.92104	34892.66658	58926.3348	69168.92247	84822.55223	70837.40297	56578.01465	40140.8219	101665.2866	10248.49514	153903.2844	88395.67181	9366.77243	7587.215164	9007.391936	3869.127218	11314.89727	19442.6113	18632.14606	8225.341551	1562.890723	6477.383137	10509.26623	7621.75595	9909.498617	5039.736383	4445.492437	7001.647446	7280.650476	10578.43799	7846.8425	5625.290563	1330.155739	5869.286022	16847.39325	12431.23223	4677.7313	4967.948718	3464.935825	3011.83432	13729.57942	1999.915143	11140.12185	2496	13834.64308	6492.857856	15533.79324	3216.001569	5130.87746	3650.466561	1606.217118	2612.443217	1744.514956	6747.383024	16363.52193	4240.762675	2081.903455	2959.157804	3019.948728	2981.598772	9953.134425	13912.87661	8679.794086	6559.289206	7265.292711	3656.898353	10050.08064	4394.977169	8034.503148	5619.237758	5504.975651	10529.93018	4649.139063	6340.94789	1703.518287	6234.882288	1864.094669	5201.560468	1029.53154	1875.102612	10088.08946	11413.4097	3614.233083	4508.856683	90107.20014	2856.16639	1429.314868	9090.023699	4371.796438	1671.545773	1476.180807	9515.039902	2967.499941	23350.66472	7034.596969	19685.53858	4060.494859	2678.21212	2425.889389	11705.53269	18308.8948	7770.025372	3667.613534	16242.30321	4034.506511	2839.570468	11161.73121	23743.84971	4941.912824	11227.34241	12966.18099	11954.04437	2226.022074	1443.945494	11179.04241	11679.38212	8903.54493	2540.134119	15047.87962	7888.928548	5110.317975	22296.34831	28152.04436	8638.587281	9440.243496	1963.208027	8088.642659	11674.1501	1805.954109	1604.958769	18562.92057	4807.940857	18513.18945	12808.88164	7108.857872	2702.154626	12234.01171	4170.745202	3906.639625	3485.917449	3000.3613	3743.029562	4715.474489	8987.754185	6987.708368	7334.963325	12158.33257	7359.448507	7779.822654	2576.525096	973.6624312	4157.193894	3069.724223	14197.45698	2925.720778	20979.46826	5865.884549	9495.525771	14916.16089	4490.823664	1827.725185	3897.716284	1264.118278	3935.675743	2455.733558	7233.157305	6733.822402	2273.597011	10491.99515	2761.596319	2813.147764	109078.9829	11537.19371	7038.623558	1815.303405	9642.162419	5482.322555	10299.49858	11107.551	20558.74911	10439.19872	5367.185495	2608.359427	4166.160594	1417.130804	3818.033209	3441.104667	19273.47716	5125.771239	6479.044341	3071.697225	6017.345547	3300.730202	5173.511621	12525.56237	14431.68125	1937.971721	1051.487855	6555.055455	3509.894974	10379.93544	3622.67317	6179.957343	11450.73414	5866.394194	6850.353127	10331.54122	2836.799277	3159.0063	12443.62786	14321.40201	3815.978264	6611.059623	1261.847842	580.5243446	3533.477767	14617.07771	4418.97645	10837.40774	3898.155674	4111.198121	4688.686617	1519.056478	5345.076814	8022.446223	8741.314719	4275.192384	2158.372587	4718.217562	2257.788703	11875.20495	12317.89648	14770.76539	1788.616113	2902.191805	2699.398044	10893.48195	4768.447426	1756.206594	3642.98725	2728.430243	4928.745984	11323.65875	7117.678959	10221.39098	3946.219661	18935.68397	109500.172	5116.507894	1702.347176	8394.793189	5554.995717	898.3659365	12610.50442	7367.848489	2638.250414	1886.61371	13069.67665	900.892205	9739.660266	6392.045455	2704.927673	7516.7725	12165.97871	6523.978482	3545.552644	4756.583083	99991.89693	12515.00812	2229.619395	17081.68843	10357.25008	1582.358387	9056.700045	27081.90879	4008.286795	3964.338119	5422.322847	3371.272291	3248.82204	75319.33637	16334.22334	6787.80284	2941.090291	2967.650428	3769.451387	9842.988999	13877.51584	3036.748343	23606.65305	7925.88229	2985.399342	8905.440415	2946.878635	4241.3493	3488.385569	2304.939821	7439.688716	9511.600017	4876.588099	6473.156948	7069.91359	5737.8217	5868.714679	672.0961493	4298.069363	4864.807161	4030.425164	2047.852889	2827.148161	5407.995619	9704.411546	14455.08147	1551.836849	19198.23465	2681.889583	3003.170013	4154.034271	3863.321935	2680.252399	22624.78619	4892.542782	2561.239903	1976.458538	2494.96874	13835.46115	4701.887285	5647.053411	3160.608833	1773.324895	2679.026104	3598.759637	10008.34028	11116.11042	14563.64238	17282.8458	17498.71333	4495.264697	7092.198582	6225.603043	8001.299704	5529.673009	3682.231742	3315.571344	5198.45881	9249.286215	2492.954693	2325.991755	3175.474361	8621.90528	15486.49494	6454.751865	4798.789526	4323.557125	9567.137218	6511.283759	8228.520091	3228.660943	16343.01498	2197.987996	3848.339078	5631.923349	10603.06507	5076.014575	2304.032473	3002.854827	6824.5208	13962.22307	3069.814545	3205.214053	2834.788525	11220.41193	4523.026316	2192.562318	1984.907983	12833.57099	8604.633837	7728.420213	2255.736014	11808.04526	5433.451034	2645.552997	2379.555382	20622.78767	5657.604702	2571.287292	1814.886484	3338.513056	3645.266594	3198.487987	2981.685883	1328.581225	3367.789912	10204.40601	5220.285981	18943.5739	1914.429456	2359.436444	11453.62742	2467.636005	5877.874922	3714.215635	1749.763815	1571.64535	4110.711029	4553.206464	3735.411653	4204.967154	3249.316923	3272.50661	4322.766571	4372.836678	8087.469629	5195.835399	6093.813477	10526.66644	10230.43981	4522.196598	2116.477129	4572.306394	992.5972653	3687.268751	9095.858822	6013.50519	4718.00114	3274.970201	7700.402559	1067.200043	38230.68894	5566.974279	9448.786759	3538.171769	8853.244454	23366.85235	3314.545156	9495.708155	2917.701526	10682.3008	13640.04682	16111.03362	9339.667131	10240.15604	13536.55937	2836.262758	4716.479651	5792.740049	5773.765959	3296.237068	9959.795322	8369.330454	4043.250677	7732.895078	2038.26377	10815.49015	6041.359659	8133.273502	13306.68295	1871.034893	1755.482726	13725.6179	10342.17186	5720.14205	1937.314662	3206.81171	5908.147993	1454.388037	5757.244369	2337.814144	3689.433742	12869.29275	4162.466261	12064.99756	933.5243802	3889.753279	6006.628003	10234.9791	11360.82264	5446.12871	2139.026987	5182.810754	4567.157982	6720.782055	10239.80396	2569.802013	10910.3759	6135.638515	2934.50436	8601.040726	8875.952278	9369.369369	3492.970983	3924.837623	3333.384303	12769.04617	3589.814395	1061.233153	5513.882124	4101.502607	1462.660863	4527.90124	7484.796507	13175.18248	3442.033604	11617.54219	3054.989817	3257.481115	18622.37123	4958.518542	21896.68466	13552.56991	6178.006298	2150.368447	4310.108076	9459.390734	6112.070172	2452.388317	3332.581188	5087.021566	9915.830739	11724.49154	10319.69786	4289.882501	35786.15556	2494.160497	2534.02649	6497.273466	6016.724454	2962.908435	8270.905426	3932.407815	3500.042169	18791.39073	74.29105111	5600.174835	4163.775156	2275.312856	2057.134347	9936.370343	8050.545195	4566.143644	5039.315348	14492.10738	15830.62	2589.565012	9007.15496	3226.180357	11880.96824	1483.145115	3504.216321	19044.36681	2339.958824	10373.04911	3475.144571	2944.888515	13702.86876	1626.308152	2545.647202	2437.955041	7521.826729	1497.295209	5182.867201	7478.321597	6503.404126	3236.245955	6843.824677	3266.522897	10920.52601	9031.107147	6139.779659	7782.101167	5298.18902	14945.66518	6176.798191	2221.224509	8534.077712	4002.982614	11078.01384	3475.357798	8896.334595	4069.860599	2219.247972	9855.849816	3198.090155	3014.484229	8026.664363	3231.84215	13231.55216	5760.862904	8413.810254	2806.074727	1777.129845	6209.984114	10434.12751	1154.635343	6364.245382	6534.30904	9186.602871	58718.71488	8321.848829	2786.369082	6455.683367	13734.87903	11325.00379	6535.947712	5043.558001	5092.186128	2223.746285	14890.3486	4450.304928	5796.888758	5557.400925	8284.409654	10262.43541	14486.63854	3241.179636	5581.348149	8665.573069	7604.15551	2066.838046	7724.578811	10040.20476	8433.763244	4772.302636	3150.760212	1980.25929	13408.9737	5566.833393	12323.57278	4022.695206	52076.10742	6830.883875	8445.033633	3866.134491	9933.460076	1653.37081	3322.700904	6950.330565	6161.22087	4176.838572	4030.648895	2980.970789	5047.528645	2406.080462	2611.118482	5159.662902	1562.764155	4702.026859	4409.603136	2676.388545	34391.2096	1548.287207	4154.502583	18190.53096	4538.349049	1157.595705	1412.942748	4077.134986	5942.138094	8220.992753	9364.415222	11331.04518	2942.512392	2529.893637	5660.820712	9837.362203	79.65149408	1924.029413	2389.39797	6486.73694	8638.070399	4043.622105	2648.55188	7294.816218	7987.556228	6285.870456	3900.993598	4801.759613	8930.460274	2495.526886	2221.911465	1152.687799	8809.888608	4819.166514	5990.265818	5547.394464	4841.599634	2458.445608	12002.13621	6911.468983	14792.65582	9869.451697	19445.78184	10798.73394	7044.771098	8680.809559	2801.517784	1913.302282	4104.220728	7216.404119	10036.30152	1250.85428	4261.739637	2208.939709	4847.146902	1414.320669	4807.264311	7394.221553	5245.167374	4347.986293	2978.73741	1864.602704	8226.77278	7120.796156	9904.513374	5802.216777	6153.325921	3522.666234	12164.6339	4775.280899	6963.599367	6715.005777	15699.70741	9361.009361	1507.436688	8865.318926	5997.327097	5103.487383	3950.438938	3321.65857	5922.026649	6279.606083	3694.628677	2672.68623	4434.046265	1486.842844	5169.990232	25422.98589	15046.2963	4445.921802	1859.456109	6047.46691	7962.886027	9814.39105	2269.126122	5263.157895	4443.405051	4518.517231	4392.712011	22772.97171	4278.306549	5039.849977	4636.521145	10436.05627	1295.94722	1411.44704	1442.459393	9966.777409	7367.775274	10036.69806	6810.152076	7461.384065	2995.093362	20677.08118	2234.123948	65266.16357	4412.748183	10577.55875	4726.791454	4369.624026	9490.14485	3534.836066	2232.632313	3001.688997	6099.861653	2972.423146	3104.128772	5203.088285	4800.062367	10743.23664	3845.080468	12778.27025	2211.370128	6162.145135	10060.88721	835.9420982	3376.561929	2347.193498	3858.413018	60424.13092	4603.563171	2152.899505	7870.511647	4633.415099	8383.685801	4652.130798	2931.889941	6860.803874	2217.391779	3622.646418	4641.273035	4489.324458	3133.263705	6641.841813	6916.363237	2570.694087	4743.523163	15943.29335	2842.682298	3786.7183	3835.229132	13889.29179	7196.545658	12837.06798	4689.529529	1717.55464	8704.170165	6012.221565	6910.921319	9602.01014	7149.161518	7344.798177	3378.085751	3202.015408	5698.230681	9792.969914	8877.359164	3842.310211	3295.608158	5499.67096	6769.895571	13489.12089	12421.48352	7019.885226	10114.0125	4338.472571	3755.409745	6324.269504	2842.591496	2151.620582	5590.64837	16384.07704	4686.035614	5372.251343	4079.627494	3684.645194	9257.853999	5704.788429	2416.487032	10544.81547	18038.05288	7012.519734	3555.006914	13652.45238	2221.183072	3928.981562	4065.193661	13108.88252	3153.350778	1985.234816	7706.255666	6229.382186	4390.297443	9601.380372	6809.515163	3243.243243	4873.690196	21300.84151	9436.834094	2049.725399	7162.001845	26330.1418	3726.31412	4721.930745	12757.57621	5771.596178	4229.045082	6759.656652	5597.542394	1572.661198	5256.528571	6415.514413	3404.6815	9361.086799	58200.69677	4164.906139	10937.41369	3050.751054	2000.335135	5800.60423	11317.41018	10269.83488	10304.46117	5730.94915	13625.01185	3065.518206	2446.285154	13651.23003	6572.90071	3003.888963	11810.28849	9776.704888	6099.33968	9747.06971	10416.66667	1640.589014	2643.306425	1692.407475	8882.473769	6627.571442	4694.901379	4519.26336	3253.90994	15623.70149	4759.938273	4669.428236	15630.72414	11324.31582	4134.430897	28557.67461	3612.798704	2654.531665	4593.902432	9467.954615	14555.74649	7966.823093	6171.250952	2514.455349	2026.355529	4972.578717	6181.793065	2465.360726	8362.955571	3481.167051	5350.096971	4003.061164	15170.67004	8017.970237	612.2981892	1916.648318	5638.398695	5314.307752	7377.151669	12794.15125	7679.748443	12864.74973	7512.131392	7668.558908	6849.118785	2745.452844	9259.923911	3448.443344	16135.37977	3308.876421	2315.408807	10625.21521	2182.570615	9827.100594	5466.048807	2774.959049	9910.215145	4743.997686	18238.65315	11430.94238	3848.815084	18240.51655	9107.468124	16215.29841	7065.583105	6007.462687	12077.29469	2224.384819	7205.145151	12975.25649	8146.427705	14258.34085	2250.281285	2044.744766	5106.621773	2013.729977	1822.294835	2370.421762	20429.06425	5964.532246	1735.909251	6889.191344	7785.96869	4194.832607	6405.152225	2914.716516	3750.993499	9653.786784	7011.84633	3328.165309	2488.161169	5326.528985	2290.873311	7403.115189	4627.85374	14598.54015	7904.725424	2606.785854	6836.927358	10948.90511	3843.323248	11254.16907	3453.458255	7673.283024	21954.76789	7268.722467	3475.269421	3181.780122	7158.853818	1545.050573	11459.98323	3028.022976	8121.532939	3385.404072	19650.29142	13757.41512	8135.025202	6530.848787	6563.065164	8399.91805	2339.997075	5553.296774	7243.026661	5164.37139	8505.128229	4384.867792	2761.802779	13483.44024	6043.943812	13847.83799	7176.824109	5925.771367	1546.57199	972.5622069	4611.889957	4262.890611	12935.28252	3135.737399	1953.69086	1948.97236	1000.101705	7941.32963	1330.555742	4462.8095	8058.993943	3134.796238	6375.944584	2955.083957	678.0456638	21823.87253	9837.678308	4836.355323	2458.367192	1903.734492	8118.875273	5123.893525	4671.233709	4815.591185	9228.597796	3474.936168	2875.201388	9824.908063	1922.767983	8762.406948	9530.975671	1522.517228	30070.32883	5476.955836	9195.313853	4283.520569	12242.14972	3361.372574	3984.260932	3240.783304	79883.24974	2567.127799	2484.762249	8776.557479	11987.20285	3076.282185	10550.99648	10814.45444	11401.85383	3830.863751	13334.43422	6123.960351	13042.93858	33265.66815	7268.417934	5797.765481	16987.38422	18141.05526	1536.618057	5167.10642	6601.041712	9573.266208	1932.011246	4248.914253	6407.233795	5917.159763	2993.581976	3351.460147	3647.253043	647.7364238	5093.537574	2679.547298	1436.750645	5564.391737	2575.27049	1521.067187	3060.52251	4730.525778	1413.54777	2180.57824	6854.309465	5877.416279	8458.253078	4549.066349	5619.251606	3883.98853	7186.300775	3011.121368	7672.376928	2163.357531	3170.861745	8327.006441	2455.90625	2075.344903	17689.68457	5150.474029	2781.22537	3036.70604	16325.47292	2079.722704	5230.05401	2566.052081	11710.84337	775.7350089	28082.35658	8681.220477	18412.48387	3252.03252	692.1704869	6711.913357	17259.49272	5473.211512	662.4625772	13620.44364	5643.44974	14745.46021	3006.378017	3416.541249	15053.10458	8803.809763	13698.63014	5323.039415	23375.33976	3886.644632	6183.866978	3798.53686	2678.825211	1415.307971	1466.541313	13321.15399	9543.18476	1821.809664	3784.736624	9081.473793	15030.20493	7181.464581	2168.941433	4299.562226	6801.967475	1350.994558	7916.491523	16425.97288	4105.960265	14240.79636	8213.817672	13532.84729	12498.10251	14387.62903	6359.954436	2501.743018	4206.57277	14831.7448	6036.051502	3914.003746	7509.533588	1870.875424	11817.11196	16791.6503	6866.806651	11358.54132	10621.80407	5460.750853	3261.818976	13505.70883	4392.680539	1491.244673	5107.392038	7182.44728	2965.049479	18873.45408	1657.379626	3707.627119	1506.760701	8216.291348	19126.29917	2491.280518	7152.690963	10651.05791	8092.42671	3653.016386	3585.208153	6296.135475	17811.5136	6750.168754	15984.30231	5614.495607	24742.61043	1702.019791	6170.103804	4447.228312	15366.11438	5712.680277	4204.574287	1362.809586	4395.509286	4325.561691	18320.66072	3347.926861	3926.419966	33433.4797	4866.762406	5081.199562	11766.86891	10099.28472	4143.981027	4399.157768	4266.271772	14525.59271	6304.779606	9180.120291	4092.515657	7104.194858	4891.562693	14221.95775	5794.227803	4499.775011	1729.73413	11348.6408	15572.95051	10221.21632	6335.031272	2385.72671	9163.716228	8564.119675	10169.88328	1039.961483	10166.09966	5088.347126	1254.284799	6484.967688	5207.435676	12589.0544	8104.64248969597	11090.391841423534	1.3675036976095976
1	AlaCGC	7084.889862	2456.880506	3495.383181	5131.105814	5872.975921	2878.733357	4043.162068	3158.622051	4968.258349	1389.103257	4786.268361	4728.635938	2278.404105	1209.921355	2529.249547	481.4121423	1266.288142	862.9879689	2170.008979	2132.495958	306.3265816	755.6946993	1130.028627	1024.773909	3356.876225	2196.808167	2129.120403	1062.169427	318.8606048	450.1462975	1119.062936	743.8400744	55.42315579	1903.439159	1531.581204	593.9837927	1214.411011	1103.988604	341.6133912	1230.769231	2375.159309	889.0654591	1334.493763	576	674.4780638	399.5604835	1881.422162	1549.171487	420.8922917	668.3239751	327.0142636	1297.901726	2092.471128	756.7158532	1258.732456	637.7709491	640.5856783	469.6416177	645.5418656	2469.96348	1287.643265	1439.263097	807.9595559	885.6120443	1150.033771	1840.887606	543.2476021	171.2328767	417.3767869	1076.740169	734.8270665	801.1903399	620.4223707	1544.589871	521.4851898	736.1668244	1041.477993	433.4633723	1995.00334	682.6410431	1252.769279	1368.766846	734.505433	64.41223833	5402.21153	952.0554633	1044.429828	1547.46832	2143.780719	307.203007	197.5557958	1043.585021	261.1399948	934.0265886	1980.055442	1838.584924	852.2696429	305.2884282	223.3555448	914.4947417	2365.306467	407.7564335	647.2259178	865.3686137	360.8095254	214.931098	2733.485194	1751.900999	1359.307457	1668.319957	1537.227643	883.7620354	447.6915902	375.5032518	1723.954075	494.4899689	247.3206925	237.0791844	1295.989632	1872.07261	1460.09085	702.247191	4042.07908	572.7240186	1093.83174	592.0786114	221.6066482	256.5747274	476.4173416	55.34340583	2484.724263	723.776043	1438.848921	1998.985131	979.2498203	491.7617237	927.6975706	425.5862451	1313.295874	708.2939837	335.1188887	763.8835841	495.923342	1011.122346	1631.166863	1248.140612	1142.70043	465.7878802	819.8092689	322.065637	68.15637019	422.2150049	1473.467627	1068.031783	624.9112342	2345.265761	826.5564591	625.2198038	1440.181051	2301.655288	410.0665479	2548.736376	700.761219	801.3819386	526.9814503	1696.271403	656.9582831	393.9400761	836.0155499	810.9870189	148.0604086	2122.159201	769.1462477	1629.311009	421.0445273	1329.470871	950.269243	813.1183087	1949.161594	2879.495241	752.3746826	1143.443866	1404.013641	1098.109422	790.9567281	503.8460247	1653.383624	634.5177665	664.4518272	708.6454748	364.3436489	1120.639252	229.0302589	397.9624323	2147.239264	1796.829879	613.0318711	122.6735831	1114.709965	499.0886208	1191.954308	2296.611254	911.9205348	2077.754179	669.4383764	712.31548	1155.913978	508.5895118	357.9610538	1294.471355	1735.349644	732.6678267	1390.176089	230.6365124	56.17977528	1366.965852	3329.759016	2119.671631	685.1234779	320.5531832	0.0	522.7995642	170.6805032	571.4862003	956.0428141	2889.756972	495.022276	837.3686241	873.743993	414.1505905	1967.489577	947.5304986	287.742183	338.0920701	303.2140691	310.3837472	1731.414349	547.7877457	2138.909368	307.3770492	151.579458	755.1003597	1715.039578	338.9370933	695.9244922	384.1452768	1387.528567	5701.086155	626.1460709	166.2224515	1393.467695	478.6617625	105.8788425	1040.041602	346.1405331	449.861527	649.027366	806.246287	109.3940535	507.7548006	355.1136364	58.80277549	897.5250746	1683.684554	572.2788142	205.5392837	691.4856464	5753.180455	904.0186454	78.50772516	3264.500456	2051.436005	808.0127935	542.1264111	3543.233667	630.517024	2119.462154	665.899297	150.5899727	1010.278854	4257.818235	1884.718078	339.390142	1919.217077	2087.538414	1139.897362	715.2344947	1249.838383	934.3841056	1634.082288	321.3195523	568.0719397	2590.673575	659.170221	666.4977471	1348.224323	1096.705237	964.9805447	703.0313056	470.5479745	2029.283329	2117.55866	3859.753649	688.3060426	184.4969822	308.668938	442.2551965	636.3829207	628.9833873	358.1054338	205.3669222	495.1230381	1965.383884	329.9180703	2059.580728	172.4071875	129.7666055	737.0060803	1305.176329	1085.122429	1943.710154	871.274742	591.0553622	1152.267326	1603.748931	1635.353366	1828.511722	1794.175829	322.2989271	543.3419711	332.110674	346.1257622	2177.74071	1693.883493	2390.496856	671.1784775	1608.337622	872.8669314	0.0	220.1981784	1259.087771	957.8961118	440.9144805	749.9506611	733.9000673	1213.861962	433.557338	1315.388441	862.4745178	1188.533672	1720.72166	454.1031463	628.9889113	2242.286178	735.9336322	1220.865705	816.7265599	535.7185564	1820.540722	500.1831657	477.2546494	1763.343183	1095.566105	778.9923357	2304.032473	444.0841645	1483.591478	1183.931196	316.4757263	1580.286594	0.0	922.2256379	246.7105263	319.3051919	901.0437557	1493.854824	1378.231394	1251.162585	2199.342614	888.0702562	778.2661959	1313.260121	521.546385	718.2065357	367.3769287	197.7913301	676.9036075	1901.203335	435.2557127	399.8109984	341.9364545	669.1293576	272.537912	1621.260769	832.2195042	1269.035533	534.2593829	505.2214901	1966.516078	189.8181542	802.7866848	385.4374715	991.3110588	54.19466724	2920.768363	638.856555	414.7697779	2158.35377	1018.349084	877.7252828	230.5475504	591.2567902	1561.957654	535.4486862	593.756185	766.1814184	1597.444089	990.9195734	5083.595783	721.9431148	46.38304978	432.3004743	896.7748134	1657.353386	452.1417759	1018.365292	1770.591478	248.3421484	3262.004175	940.3110516	795.9021244	2136.985337	937.4023539	2170.295884	440.2130286	804.72103	349.6419184	1154.094728	1050.388644	1185.660483	1092.695046	446.9909383	1598.806225	393.3503095	1295.09892	2296.621513	1545.092299	456.904148	1279.239766	2339.812815	794.1234862	622.7834962	46.32417659	2509.369042	837.4161904	841.3731209	1406.54785	644.3298969	328.3636754	1611.905305	770.161734	524.3463546	451.3062564	276.4492854	525.1687104	825.9253212	1333.876038	779.2713813	1190.89317	1063.115488	466.1095032	1325.057535	255.0909644	388.9753279	895.9364945	1451.41513	1849.774968	589.9972769	793.1004171	331.6016359	345.9968168	1352.884699	1750.393839	281.3651839	1722.690932	3981.347659	187.3087889	1182.6431	1293.661061	560.5605606	477.7381838	312.5976868	718.665423	2340.498022	596.6587112	106.1233153	1188.504627	421.6498007	70.77391274	1400.006245	925.8537346	1770.072993	1912.240891	802.2343713	113.147771	1004.098121	4175.556233	216.6343052	2852.737086	1640.368692	577.9425246	550.7041145	768.9698066	661.1402126	326.5991695	364.5442093	729.0021349	823.2345168	691.8021446	1333.105452	797.9147827	346.9757906	2167.152165	3695.052589	626.9756263	464.0909618	790.3324495	579.6994764	1730.235388	778.943401	210.8459138	3642.384106	164.5016132	710.2660766	1531.36982	758.4376185	726.0474165	922.1689414	611.4338123	494.4231972	2302.445806	1516.097387	2128.272962	420.5276515	960.3973301	199.6239343	2054.186098	696.1701561	384.2051921	919.3832252	484.6848377	380.6623525	923.0852768	105.1745898	839.8532467	577.0081486	671.9474847	1638.589219	1678.979181	96.59969088	0.0	2327.882209	304.8470684	333.1429659	1225.082428	348.8519599	800.4574042	1672.427249	1089.744442	1253.050188	1235.223259	1196.802145	371.2829514	1173.625716	1086.736488	902.6333346	2412.545235	656.7605287	433.2630484	1089.568979	228.7884508	1005.698961	281.5220207	441.1440335	1281.386777	453.5918807	290.8033442	674.1435313	870.3941642	646.2475128	228.9184207	1059.067058	1450.230719	243.0811248	861.3264427	762.5972181	1492.822967	3344.389923	530.0540655	161.6094068	630.9219347	1575.100806	736.2335159	227.7944243	802.3842274	367.1482161	322.1314712	1225.155265	659.3044338	1100.675081	332.1664921	782.778865	743.3072377	914.2053446	1729.483205	228.3278788	427.9295343	535.5039092	586.1182519	466.1383765	2131.071907	1973.359645	855.4127366	2582.890639	340.3570655	515.7297576	858.0457485	1316.621024	450.3017021	2799.524329	2138.963638	490.9903275	934.034983	1116.920152	320.3405944	408.5287997	550.9408374	324.9874744	991.7607568	1237.129859	503.6343342	647.811163	448.2560861	153.9073902	917.2734048	366.9815561	463.0784027	523.1732534	2657.540738	4926.183972	348.3646216	417.0543133	2424.765191	504.2610055	287.8346077	166.086967	220.3856749	806.6250807	1051.975376	498.1071927	1128.40284	592.4521595	269.6156629	576.762865	469.6228187	177.6841022	542.9191908	689.7231254	0.0	406.9326526	755.626353	117.7134169	1256.784817	462.4374658	1894.871094	489.3232388	629.9082502	468.4336184	1118.278557	201.9919514	602.3443763	1076.649137	535.462946	623.9860227	1494.768311	648.08814	726.63417	983.7816567	980.1105159	1262.453001	783.2898172	1016.42326	1210.202942	736.0208609	877.8346745	230.5046278	173.9365711	1429.857544	616.0344979	427.0766603	184.9634149	688.2312457	519.7505198	431.9239814	53.77645129	0.0	593.3634579	324.1395568	405.3207561	394.9707063	180.9317988	357.685773	1098.146877	711.7015598	787.1716415	686.5492702	824.4537994	798.7284243	393.258427	813.9271987	1038.23032	1712.695354	325.6003256	837.4648265	2060.156572	217.1734046	526.5502856	1566.84076	271.1558016	493.5022208	1340.064822	795.3714513	270.8803612	2242.257542	332.636	571.7961547	2103.971246	979.3447293	706.3614077	77.47733788	1506.16157	553.9398975	762.7765065	1251.018989	397.2194638	623.6357967	712.5354095	995.9185125	2478.372691	324.9346746	351.6174402	780.8877718	884.928748	117.8133836	279.5619741	525.8966538	1784.176203	796.356815	1149.577751	1456.473627	1003.577974	913.1797737	2872.967859	214.2310635	3263.308179	1578.722331	721.1971873	472.6791454	1652.27674	1306.335728	665.9836066	299.0132563	472.5691132	314.4258584	1005.877034	3873.138049	559.4718586	467.7554975	3222.970993	1116.313684	2157.587516	197.4437614	196.8736465	608.8721369	281.4907065	623.6961524	1035.976283	419.3927193	3340.757238	598.3952128	370.938766	305.1571559	1665.606735	1661.63142	967.1535081	0.0	1803.483371	207.539132	578.8429645	571.5853491	643.0332115	266.6607409	1199.470085	512.3232028	342.7592117	1531.204994	3227.917121	474.9111238	1879.06194	575.9388458	1566.46148	426.4619649	1044.436005	432.9661555	239.499651	1427.371956	1084.171102	814.8698271	1346.076188	529.5675199	712.8400311	1150.776465	836.1020848	1662.503481	558.5344057	475.9978104	878.7346221	157.8734447	235.0286735	576.1613252	975.7049468	2223.163244	1227.812625	1884.884149	322.6963069	439.7598771	1243.804895	0.0	45.77916133	1016.481522	1754.708127	716.6877998	1413.750353	683.4978	508.2269233	1252.086811	134.7587818	343.2509989	472.1559164	2021.699575	954.5838382	564.5906	1896.173942	565.0377991	464.5101354	865.7356871	787.965616	1104.652074	124.077176	1611.765891	1529.321334	493.9084623	705.0288969	1800.738454	1153.153153	649.8253594	2279.102384	996.26401	1011.823734	307.5706314	1969.458247	369.9886361	349.7726478	2312.776974	883.0857539	718.9376639	429.1845494	2409.789438	541.9305479	966.5028808	1318.256386	488.1804959	570.7979756	3688.776556	181.0828756	883.8314092	310.2458699	345.6076411	302.1148036	943.1175147	1632.15126	1450.986179	1255.54363	1169.664591	975.2371599	1210.551403	1327.20292	1531.820081	348.6656833	606.8527682	402.3335345	822.0849134	740.2837754	1235.875706	902.3239574	504.2145204	152.0126475	999.278299	2066.461882	685.693495	158.1742176	52.48241839	1163.467132	2340.12186	1076.418274	1770.667969	524.2738807	2191.000805	2265.358422	1522.883759	322.3359879	885.8452156	536.6452009	1516.223592	600.240096	2159.685534	343.3837701	645.3361556	2181.608436	552.5625086	105.112279	626.8092933	1060.612846	2206.915	412.0798257	1463.836583	779.9581942	193.5942804	590.5078367	1847.475317	1072.117239	604.3429334	2627.370345	846.5864425	1036.56372	326.6144084	398.3666965	659.1202178	779.9581942	574.2588472	145.7088737	852.6826709	1078.981442	304.344972	1574.105957	708.6268229	945.7042413	1276.846047	341.5717787	677.6215484	636.3899335	2141.380329	1369.223588	259.4706798	1614.205004	910.7468124	1400.79803	1682.281692	970.1492537	2851.583468	793.2548802	1966.50494	1508.750754	1975.942039	2761.496844	265.6582073	1110.23251	1010.10101	610.2212052	628.3775292	144.5379123	736.6681041	1836.776457	458.9654307	893.3764233	1863.662718	400.7801854	1030.444965	280.2612034	343.0786737	686.0559136	590.4712699	1026.236931	728.5434687	542.2215134	420.619362	1574.026828	1348.759512	489.2626679	2193.822474	164.2069829	536.6192984	1272.231932	362.136841	1267.025657	607.5528411	1014.648995	1421.769607	660.7929515	386.1410468	167.4621117	650.8048925	1070.239492	745.3647629	1486.484007	1392.26279	725.4437297	1873.438801	1893.222264	1135.119796	534.9500713	1644.857978	577.3779591	292.4996344	704.0786981	1078.748652	499.7778765	782.5090594	676.8587867	512.669977	523.6287472	957.2360366	2025.177887	933.5706159	772.0195091	215.1752333	111.2677101	782.6701033	333.617526	1396.189225	350.2685392	953.7703413	262.4878599	271.2140218	1388.647804	171.3594516	774.9335501	421.3853042	2741.25039	708.4382872	419.2191427	273.8261334	1764.120074	983.7678308	527.6023988	318.867711	190.3734492	782.542195	1126.304769	581.733566	774.2715238	380.0010857	379.4096191	322.2208452	878.2040727	180.7301498	930.5210918	1839.311094	120.1987286	1406.576696	665.4245409	461.6893985	727.3902853	734.5289833	642.2473653	296.9635477	482.6698538	1530.221882	635.2993038	472.5295729	527.5526354	242.9838416	160.2230305	450.8972856	761.9940799	1312.443606	72.28044814	2084.795442	1053.890851	1050.309841	2688.319526	1817.104484	1163.077574	1157.777068	1352.022043	211.2382487	329.8153034	929.927774	455.8698194	353.3250139	454.6808611	1608.742684	544.1066449	493.6941789	1671.113737	422.3135102	52.5191695	1245.295032	893.1824325	474.1277128	744.8020028	639.4966988	178.9490809	530.851692	2069.605028	76.24946479	1255.050288	656.2636722	1299.277033	1633.02906	603.893524	377.9765655	980.0718719	1013.684744	373.6427975	503.1066838	408.6342003	1329.376771	783.7182533	605.7902083	820.2553662	1172.208014	1412.525213	715.689916	1062.269793	1658.460741	346.6204506	512.7503931	986.029272	819.2771084	206.862669	790.5681779	744.712541	2525.035326	309.7173829	212.9755344	993.5018051	4018.877049	1853.502267	254.7932989	324.2962771	627.0499711	3385.365025	632.1822933	1487.709101	3063.72549	2161.789586	3338.32163	365.704998	2718.062763	1049.935497	687.0963309	468.9551679	214.1502712	56.61231884	244.8316048	1370.175839	1054.189014	86.75284116	259.2285359	934.0944473	1127.26537	1052.383438	685.5203493	416.9272462	398.8124252	195.4484513	1331.091495	3637.967148	596.0264901	1212.58266	516.8244827	695.7510191	1214.390528	2391.295684	442.981901	246.0730837	2028.169014	1458.860144	775.9656652	475.2718835	469.3458492	183.6704184	1264.382349	1844.860867	964.7579593	1240.472276	1184.480418	967.0079636	2770.498963	977.386823	2208.890785	281.0422653	592.8222901	787.1175101	296.5049479	937.8113827	212.275223	0.0	345.1349774	997.6124556	2111.477829	338.102356	395.6134382	719.6660749	1119.70684	555.8937978	704.7092194	578.9549862	1690.966481	487.5121878	1829.927023	838.5285647	1642.127016	674.4706085	1029.171345	187.9110554	1870.657402	655.5534744	326.2169705	890.2223907	1693.909345	631.7401096	2425.275302	418.4908576	874.0318417	885.9101764	239.3489708	597.7881837	1057.179629	483.968542	2671.273924	300.7971123	370.2136662	1717.311454	692.4324423	633.1117442	1322.833344	845.7374831	546.9145331	1011.603689	1465.080414	1199.940003	132.2737864	1946.423859	433.1549148	876.1042564	854.3426398	199.3138771	908.7983036	556.1116672	1242.343696	504.5739047	960.5763458	1062.402147	155.3694718	1045.237426	1015.634618	1578.69171	1007.3391511936322	836.1088430409651	0.8298150571587896
2	AlaTGC	17969.85701	12532.57228	8330.663249	11393.47905	13088.34634	15627.40965	11446.87443	9245.549962	14444.75113	4460.564902	21868.2951	10820.48224	6514.548032	4159.104658	3948.892841	2103.949363	6739.920755	7919.183715	5686.920084	10521.87566	2525.631408	2590.953255	5989.151725	2337.76548	3813.411392	2649.092201	672.7188243	9429.463279	3720.040389	3376.097232	2834.512705	5299.86053	1330.155739	1518.567944	67144.52	2517.359883	18836.86412	4024.216524	2635.303304	2461.538462	10485.45939	1724.131281	3771.395416	2432	3105.736201	6592.747977	9165.902841	2176.683989	2445.18379	1726.503602	942.5705245	2030.051417	1607.226127	2301.677387	7237.711624	1938.161066	1761.610615	1500.359504	4730.26367	3263.880313	4756.159807	5277.298023	3231.838223	1814.424676	3377.083295	2487.685955	2546.473135	2910.958904	2156.446732	5529.50941	3026.491138	4578.230514	2747.584784	2113.649297	3740.787095	2283.619537	2686.711345	3612.19477	1683.85603	3944.628306	2531.912649	3137.634771	4185.515087	4637.681159	11395.28995	7640.855385	912.5208705	3441.223257	1120.325484	4915.248112	6351.052991	4665.43892	18279.79963	2957.750864	2023.256651	4913.45971	2665.37831	2810.041214	2432.09371	3932.327389	8705.394855	2831.641899	8953.291863	4626.393743	3345.688326	3389.298085	10592.25513	6113.016252	1488.76531	5365.677699	12230.98516	9674.868599	2599.098399	4335.707649	2203.817581	2401.80842	2720.527617	9787.983472	6623.947008	1893.925598	3406.87865	5179.073034	6464.735451	2768.16609	2901.032006	2233.278973	5761.772853	3463.75882	8309.604795	1217.554928	5800.912677	3929.069948	14100.71942	8042.070949	2206.410987	1333.333333	5276.279933	4553.772822	1629.151844	3458.141214	3424.496144	802.0777633	13011.68362	4381.530165	2567.772352	1778.172927	49044.70244	1723.415157	4634.431989	3137.839492	1567.596514	3929.847353	6856.270534	3903.840311	4336.505231	4029.59299	4346.087188	976.9059435	10801.35788	1168.133323	3186.802887	2799.431757	2225.947402	2101.401528	5301.43339	8497.359578	2189.860944	5712.131103	4974.292522	3869.415188	2368.966538	3858.471274	4834.633557	2038.119953	1249.900754	3176.735659	2314.758412	4201.111262	4645.946812	3662.887329	3479.732907	5950.575222	5853.75439	1267.817241	1977.39182	2709.571955	953.2789956	4124.365482	2325.581395	2429.641628	4405.755509	11011.49873	17823.94309	1512.257243	8895.705521	6780.893709	3915.493886	2650.625635	4542.968914	3672.641264	5562.453439	1020.321099	3142.734405	5771.539385	5461.207808	3349.398321	2965.949821	1525.768535	2613.115693	2922.999833	4767.444078	16515.55393	22428.17424	2377.330205	1198.501873	3868.771278	4232.744512	1189.171711	1712.808695	1843.180803	4013.312451	1744.499598	1527.590503	4336.571755	3200.665073	3273.990586	1905.085729	3281.52573	5795.835154	3019.291402	4040.380381	5566.741679	7193.554575	2279.394924	1862.60071	16911.21144	8043.862497	7327.783615	1796.12038	1736.111111	1818.953495	8553.227711	14577.83641	3524.94577	3305.641338	2654.094639	4080.966373	13073.18032	6028.892169	2393.030121	3330.727662	1020.305336	2842.686499	5330.213209	1730.702665	3163.088862	1497.600413	7044.046508	2493.540925	4569.793205	33837.25649	3351.758203	1234.096978	6463.176189	3719.812293	770.7723139	2961.514284	12640.79086	1709.160251	10041.13805	11008.19921	14009.80686	2440.87198	3252.758467	6361.244069	3963.249865	3174.902822	7058.532548	2171.410251	4980.129785	11268.53619	5295.160313	939.8496241	838.741814	894.6593203	1276.621452	2281.938626	4223.591777	2348.254792	9366.793114	1981.470572	1655.869271	7286.26943	1318.340442	1999.493241	1100.985479	4995.585297	5011.673152	2729.415657	4833.811011	2517.338813	23258.99109	3782.040489	1593.971888	2003.110092	739.6406628	2440.02867	2909.179066	1402.152335	7275.194602	3422.782037	3267.812051	7861.535535	3103.673699	7796.984185	21071.98958	15368.07371	3685.030402	3628.390196	2078.009451	10185.04121	2055.314776	2626.912721	2928.679454	1798.075055	4357.84505	3983.543395	8154.299121	3155.410463	3439.175553	2273.113058	896.1338227	6579.557038	10904.37498	6730.16807	16052.35192	8427.689141	2422.205735	3687.943262	3022.720448	2707.715636	5224.887883	2877.860731	5910.795342	2996.758608	3915.132243	2709.733362	3208.264489	1058.491454	4895.147157	3962.874127	421.6672073	1645.047922	1055.544291	3612.765103	2774.694784	12046.71676	2185.923038	4017.745041	3353.34066	1388.836281	4943.991579	1825.943509	3065.711773	1106.268299	5794.241004	4154.056139	4150.563388	2531.80581	1169.590643	1814.264656	4764.832462	5509.868421	7599.463567	1755.449636	4685.271949	2011.472845	2192.302582	958.6878061	9045.160017	2421.272609	2664.585752	1075.689419	7695.070025	1347.048739	16438.65722	2952.86936	1013.975112	2121.8716	1381.165267	1354.06836	1136.413909	33035.48833	11539.56194	2698.408695	4285.293901	3261.208317	3010.495065	2843.47595	23575.41475	2869.731712	1541.749886	3619.283329	1896.813354	3484.832094	2252.240058	1033.198968	982.1391815	1366.154463	787.4243278	2247.838617	3412.044394	6502.371862	1527.020327	12208.4605	2465.105433	6933.587112	5098.731623	3215.222433	1674.644303	1261.618954	1945.352134	2434.103065	4792.886818	2594.900627	3147.67454	8502.179832	3762.04795	9786.012526	1522.804623	11060.99876	964.6358852	5988.959483	5678.940896	7802.991722	2628.755365	2182.247836	2936.016988	2070.766183	3417.491979	3094.052288	2519.40347	5009.592837	3291.721011	5441.348449	1083.60359	2439.619419	12434.32003	4660.087719	8549.316055	2048.257528	2940.922066	1250.752768	2936.728835	2958.145504	5384.787974	4534.266097	1400.17843	4123.490001	4444.950992	968.2033227	6911.838311	1463.993466	22641.19647	1194.758816	1076.550936	4570.487012	2045.587376	1432.18525	3189.346464	1387.488754	4742.311179	3381.312145	2556.123583	3188.763222	6331.172894	13283.42339	1452.300989	3008.311927	20461.04909	1245.588541	11063.10553	11815.15841	3732.778106	7597.508724	3435.957569	17065.91188	2494.301811	24256.14489	2562.562563	5701.531112	1250.390747	11131.66868	7036.307346	1573.00933	1167.356468	2747.199221	1648.267403	666.4543449	1884.023274	2475.440511	4288.321168	2753.626884	2941.526028	2036.659878	2335.11191	9753.124048	3851.276538	18195.83655	4999.218872	3168.719359	10528.93819	1725.335617	5339.97864	3126.020622	15741.68176	1926.648499	7377.884514	7648.257043	7930.26833	6117.346667	7996.21481	5136.432079	1834.329678	4728.441182	1856.363847	3951.662248	3708.236333	4810.43465	1570.450405	3415.703804	12913.90728	684.538971	1639.075561	1116.543059	8180.291457	2206.06715	4426.410918	3260.980332	25171.95748	12641.73074	4815.838759	4977.275811	12505.16437	3285.930865	3664.065116	4913.391073	1044.255234	2729.181709	8983.687515	1105.550007	3616.292349	10832.67722	1682.793437	7735.49043	2457.6273	11345.57484	1877.734673	4835.46004	1014.296754	2249.168785	2968.049817	3048.470684	2094.0415	2737.529871	1744.2598	6346.483705	7971.903222	4970.297819	1615.775242	1878.35603	4978.696922	35946.94029	3300.330033	2855.34685	18602.09568	6277.541173	13874.06617	2426.273071	8043.582759	2505.233536	4492.122025	3716.090673	1617.528123	3836.96153	2381.357374	4362.050164	4780.290495	2984.208563	1649.631809	2927.746117	5776.729408	4463.697147	3492.503807	3062.494019	2700.429875	5971.291866	6962.910167	2491.254108	1682.966926	1092.846923	7056.451613	952.7727853	1506.94773	3935.503592	2506.185649	2577.05177	5437.804522	4038.239657	4255.943645	17489.84337	10730.59361	2193.955234	3094.233474	2011.324912	2562.346196	10662.57756	5247.93831	2416.452442	2530.465472	3537.13997	9937.275354	16286.60829	3150.760212	16749.69316	5363.589479	2710.168889	21592.58479	3722.494071	7382.816371	26702.54606	3142.338096	2132.873698	3826.045627	2294.051999	703.3103649	4492.286828	1882.219123	9135.642356	2554.074547	1483.679525	1848.961028	2287.424439	1857.502985	1705.555237	2016.336864	3811.491469	1818.649881	1491.669269	7934.072005	3496.54861	914.3113792	3124.400997	3479.400938	2358.992329	2435.942182	2148.760331	4248.225425	2883.191771	4184.100418	5830.081339	15917.21468	2759.06695	1708.927007	3262.642741	759.7527127	5819.712729	1576.510001	2895.864705	2423.098977	10558.34661	2972.263776	2741.248042	2312.187329	3097.385442	2297.10076	4750.127789	2175.949711	2354.270647	15755.37221	4940.090568	4203.072591	25074.96481	5615.874204	4684.036905	2325.492738	1538.042326	5003.232425	3886.645149	3073.798611	2506.527415	9308.297224	18758.1456	2460.412592	3706.41307	31986.94989	6358.347989	3812.95345	8360.468186	3203.074952	2796.396035	4208.798772	8334.570835	815.8564093	8157.887661	1958.515089	4427.404263	1502.828854	2173.993146	2369.824238	3895.059557	3398.014844	3749.142073	2787.497776	3643.842921	2356.810927	14215.58218	3194.913697	3932.58427	3346.14515	2997.471407	20552.34425	2279.202279	1808.924025	3282.959182	1303.040428	4495.929361	5239.471052	7185.628743	4277.019247	2493.143854	1834.485767	6537.24605	1290.559807	1751.348578	2287.184619	2483.854943	3383.190883	27091.03752	852.2507167	2555.910543	47154.13378	2034.070684	785.1952754	1489.572989	3305.269722	6330.889527	4366.035622	7949.497311	1990.224882	1758.087201	2367.066058	10100.39364	1295.94722	2413.778996	3636.199721	8859.357697	2695.815292	5747.888756	1951.447086	4668.819269	1891.099905	4495.918452	8385.615914	7517.263483	7011.06202	3906.484765	945.3582908	1206.809972	4994.813079	6045.081967	2272.500748	7779.887809	3144.258584	3684.448463	11377.12355	5035.246727	6815.865821	8887.586678	13488.79035	5937.54704	28866.27792	2795.60578	3914.178023	1987.494989	15377.33617	1204.179075	5242.408992	7068.848649	2543.179655	1978.340085	2059.810803	3634.051058	18277.94562	3152.430738	3101.037438	5221.273537	6302.635747	3785.242756	1257.487768	1976.731724	3511.033088	2237.817322	768.4848041	1199.657241	2055.883628	7153.762268	7157.58908	2867.611917	3010.589421	4264.25625	2718.695026	2895.936194	6382.033591	15286.92058	9851.665267	6406.465602	1103.684449	4262.574595	7325.684025	1336.575058	4108.14824	763.0800686	1363.252854	1452.189455	1237.594307	6116.682174	2511.17448	1645.200714	3168.887288	10318.07981	5787.282095	11183.77152	6436.189776	4804.589459	3120.201033	4965.651849	1895.060997	1052.92071	2299.184395	3652.241334	5954.021721	2523.000631	1900.978256	4637.570675	2769.767795	1706.944569	1949.665674	3855.939984	4290.495766	9747.769578	1617.217143	14495.19636	10248.61663	2554.805744	16411.33737	2148.997135	5339.15169	1364.848936	2652.698029	1533.324793	6640.324882	3469.484308	6189.09267	1513.513514	5036.146536	7231.767181	11401.68811	1742.00581	5228.700734	6544.661253	38743.09575	2798.181182	6580.223519	10187.02495	10910.93631	7081.545064	1168.842751	1136.991542	2126.306338	20271.85376	1487.189037	989.3831577	8675.455974	5975.734895	6683.975032	1551.229349	932.093335	31540.7855	4306.524555	3486.868601	6443.362353	3057.856261	5974.77318	2005.033042	737.4830244	9622.221169	10889.84821	3878.235215	2940.901877	3781.935224	4561.245326	4318.322023	10240.11299	1003.283281	1517.736637	1317.442945	4108.144118	3369.636042	4953.785658	2259.63168	3568.804451	12216.40489	710.0060133	15225.75089	6288.924167	3460.207612	3515.504116	7461.524303	2883.758607	2370.117558	2907.389426	11921.18982	5155.160214	2619.22951	1544.074237	5339.063781	671.1496018	2400.234442	932.4492333	2661.251792	3035.076578	938.0531391	2608.172273	2413.610408	17832.1911	9827.473247	2170.056818	3638.128791	7941.744545	2892.402622	5939.232276	8281.928261	2781.641168	2797.302094	3826.054498	1593.466786	8941.109041	8298.755187	4091.594286	582.8354947	4263.413354	1510.574018	2005.096286	10034.92548	751.1444323	1562.467877	3911.835454	1164.335917	5929.188548	2024.877061	6276.459585	2365.022561	3935.30531	3615.819209	1821.493625	4075.048816	4192.763601	4216.41791	11070.85346	1850.928054	7060.075114	5263.863743	9567.719347	7495.491434	1828.353544	2627.816516	6677.890011	1800.152555	2136.483599	1763.36253	2820.899813	1422.503506	1625.757548	2374.342709	5259.670339	1282.496593	2131.147541	2214.063507	3133.451886	2352.191704	1070.229177	1443.047008	1481.783326	1865.879914	1885.276069	2923.19268	4095.774299	1930.604041	11003.93495	19438.0016	5187.319885	2107.535725	2645.935306	3484.320557	2110.446711	7736.698586	3587.488427	5726.872247	4984.729877	2428.20062	2603.21957	800.2864183	3913.165005	2972.968013	4155.034263	5223.194854	9159.034138	14093.98797	4743.179146	8470.042796	1644.857978	2812.389413	1743.74782	2022.986682	8660.810603	1610.39538	1183.079173	3855.15222	1604.160896	4909.019505	1914.472073	6568.144499	2100.533886	2269.111395	4680.061325	2394.316281	6980.295579	3336.17526	4188.567674	1901.457784	1602.436729	3412.342179	3683.990462	3515.014754	8682.212217	8877.658943	3423.755597	1777.74159	4447.418136	2558.469768	2751.300674	6572.769953	2459.419577	2233.516822	1635.482776	22717.89828	1058.210468	9200.799518	2066.456548	4475.667101	4288.583682	679.0292325	2172.925187	3183.489763	3298.325234	3954.71464	20734.05234	18737.64624	3649.496293	9019.061854	2770.136391	28570.27398	2448.429944	4658.378617	7176.61907	2252.459318	2833.744226	2813.468345	2798.01219	1438.779915	5710.120277	31307.58015	3336.639913	3458.280824	5495.8576	4336.826888	2786.607769	3247.123163	3103.188168	7754.064483	5411.811179	8987.417615	4072.181412	4415.464394	6791.403164	1539.138083	1247.934163	2200.067389	2540.933079	1850.080745	11594.0421	4828.946474	1898.478524	1209.480108	4069.566553	1050.38339	18529.61555	2773.566501	2514.313628	2436.223325	1503.681427	1561.737433	3910.968588	2141.279661	697.97587	4083.211553	5395.945749	1366.192589	11138.09564	3094.954311	1537.1047	10454.09997	2660.922453	3648.512023	4427.338817	9518.773136	1175.042793	2424.628346	3696.138906	3004.308811	4156.01023	4237.575638	5807.053622	3648.665812	11453.74449	1386.481802	1743.351337	1136.507635	6024.096386	1499.754351	2096.724298	4000.17022	3968.790318	967.8668215	1544.072625	3020.938628	4902.696483	5440.729545	2509.713995	4410.429368	1688.211461	4136.094507	1685.819449	2127.769993	6964.869281	5169.496836	13161.42896	2275.497765	7412.898443	868.6686065	1408.547478	5439.879947	3648.341893	2207.880435	2286.727189	5252.340717	2533.752543	954.2812527	2021.98258	4411.001557	12631.15299	3763.323174	4326.644827	3231.186158	3700.093056	3267.760949	9317.640465	8653.952155	5496.688742	3976.143141	738.3206896	4145.108184	5414.15777	7612.29126	442.981901	1599.475044	11793.42723	3647.15036	1634.334764	42411.02631	3226.752713	2280.930312	3472.188451	3143.096291	20231.54191	2824.689882	1974.134029	7053.469852	1924.336718	3065.44049	3940.861969	3624.871667	2918.509736	11708.37296	926.5779623	17818.41627	2812.646705	3266.242938	3897.066944	2028.852297	6026.936717	2615.844544	2310.382479	7532.504918	3002.850163	2647.113323	15380.27871	4740.19395	8116.63911	2025.050626	5710.254206	4447.847169	4151.444703	1935.142182	1344.324292	5637.331663	4877.071085	2247.611912	1594.838523	851.7559911	4927.174262	4622.851155	14879.39171	11041.72032	12760.86489	2619.212695	2313.706718	996.3136395	4458.540173	2740.11601	2639.397146	1992.780869	2027.360553	4603.348757	5357.240474	5777.144666	2873.028668	3594.384303	4334.425459	3510.859863	2081.956378	2924.853757	1373.612397	6202.164159	8570.279385	4119.775968	1902.121349	2005.2184	1363.197455	2113.224335	13347.9718	4179.104478	4122.473484	3634.533661	8038.751736	2101.713965	3280.807583	7569.624352	5011.985213396837	5402.040397735756	1.077336309512177
3	ArgGCG	0.0	0.0	0.0	0.0	0.0	0.0	0.0	0.0	0.0	0.0	0.0	0.0	0.0	0.0	0.0	0.0	0.0	0.0	0.0	0.0	0.0	0.0	0.0	0.0	0.0	0.0	0.0	0.0	0.0	0.0	0.0	0.0	0.0	0.0	0.0	0.0	0.0	0.0	0.0	0.0	0.0	0.0	0.0	0	0.0	0.0	0.0	0.0	0.0	0.0	0.0	0.0	0.0	0.0	0.0	0.0	0.0	0.0	0.0	0.0	0.0	0.0	0.0	0.0	0.0	0.0	0.0	0.0	0.0	0.0	0.0	0.0	0.0	0.0	0.0	0.0	0.0	0.0	0.0	0.0	0.0	0.0	0.0	0.0	0.0	0.0	0.0	0.0	0.0	0.0	0.0	0.0	0.0	0.0	0.0	0.0	0.0	0.0	0.0	0.0	0.0	0.0	0.0	0.0	0.0	0.0	0.0	0.0	0.0	0.0	0.0	0.0	0.0	0.0	0.0	0.0	0.0	0.0	0.0	0.0	0.0	0.0	0.0	0.0	0.0	0.0	0.0	0.0	0.0	0.0	0.0	0.0	0.0	0.0	0.0	0.0	0.0	0.0	0.0	0.0	0.0	0.0	0.0	0.0	0.0	0.0	0.0	0.0	0.0	0.0	0.0	0.0	0.0	0.0	0.0	0.0	0.0	0.0	0.0	0.0	0.0	0.0	0.0	0.0	0.0	0.0	0.0	0.0	0.0	0.0	0.0	0.0	0.0	0.0	0.0	0.0	0.0	0.0	0.0	0.0	0.0	0.0	0.0	0.0	0.0	0.0	0.0	0.0	0.0	0.0	0.0	0.0	0.0	0.0	0.0	0.0	0.0	0.0	0.0	0.0	0.0	0.0	0.0	0.0	0.0	0.0	0.0	0.0	0.0	0.0	0.0	0.0	0.0	0.0	0.0	0.0	0.0	0.0	0.0	0.0	0.0	0.0	0.0	0.0	0.0	0.0	0.0	0.0	0.0	0.0	0.0	0.0	0.0	0.0	0.0	0.0	0.0	0.0	0.0	0.0	0.0	0.0	0.0	0.0	0.0	0.0	0.0	0.0	0.0	0.0	0.0	0.0	0.0	0.0	0.0	0.0	0.0	0.0	0.0	0.0	0.0	0.0	0.0	0.0	0.0	0.0	0.0	0.0	0.0	0.0	0.0	0.0	0.0	0.0	0.0	0.0	0.0	0.0	0.0	0.0	0.0	0.0	0.0	0.0	0.0	0.0	0.0	0.0	0.0	0.0	0.0	0.0	0.0	0.0	0.0	0.0	0.0	0.0	0.0	0.0	0.0	0.0	0.0	0.0	0.0	0.0	0.0	0.0	0.0	0.0	0.0	0.0	0.0	0.0	0.0	0.0	0.0	0.0	0.0	0.0	0.0	0.0	0.0	0.0	0.0	0.0	0.0	0.0	0.0	0.0	0.0	0.0	0.0	0.0	0.0	0.0	0.0	0.0	0.0	0.0	0.0	0.0	0.0	0.0	0.0	0.0	0.0	0.0	0.0	0.0	0.0	0.0	0.0	0.0	0.0	0.0	0.0	0.0	0.0	0.0	0.0	0.0	0.0	0.0	0.0	0.0	0.0	0.0	0.0	0.0	0.0	0.0	0.0	0.0	0.0	0.0	0.0	0.0	0.0	0.0	0.0	0.0	0.0	0.0	0.0	0.0	0.0	0.0	0.0	0.0	0.0	0.0	0.0	0.0	0.0	0.0	0.0	0.0	0.0	0.0	0.0	0.0	0.0	0.0	0.0	0.0	0.0	0.0	0.0	0.0	0.0	0.0	0.0	0.0	0.0	0.0	0.0	0.0	0.0	0.0	0.0	0.0	0.0	0.0	0.0	0.0	0.0	0.0	0.0	0.0	0.0	0.0	0.0	0.0	0.0	0.0	0.0	0.0	0.0	0.0	0.0	0.0	0.0	0.0	0.0	0.0	0.0	0.0	0.0	0.0	0.0	0.0	0.0	0.0	0.0	0.0	0.0	0.0	0.0	0.0	0.0	0.0	0.0	0.0	0.0	0.0	0.0	0.0	0.0	0.0	0.0	0.0	0.0	0.0	0.0	0.0	0.0	0.0	0.0	0.0	0.0	0.0	0.0	0.0	0.0	0.0	0.0	0.0	0.0	0.0	0.0	0.0	0.0	0.0	0.0	0.0	0.0	0.0	0.0	0.0	0.0	0.0	0.0	0.0	0.0	0.0	0.0	0.0	0.0	0.0	0.0	0.0	0.0	0.0	0.0	0.0	0.0	0.0	0.0	0.0	0.0	0.0	0.0	0.0	0.0	0.0	0.0	0.0	0.0	0.0	0.0	0.0	0.0	0.0	0.0	0.0	0.0	0.0	0.0	0.0	0.0	0.0	0.0	0.0	0.0	0.0	0.0	0.0	0.0	0.0	0.0	0.0	0.0	0.0	0.0	0.0	0.0	0.0	0.0	0.0	0.0	0.0	0.0	0.0	0.0	0.0	0.0	0.0	0.0	0.0	0.0	0.0	0.0	0.0	0.0	0.0	0.0	0.0	0.0	0.0	0.0	0.0	0.0	0.0	0.0	0.0	0.0	0.0	0.0	0.0	0.0	0.0	0.0	0.0	0.0	0.0	0.0	0.0	0.0	0.0	0.0	0.0	0.0	0.0	0.0	0.0	0.0	0.0	0.0	0.0	0.0	0.0	0.0	0.0	0.0	0.0	0.0	0.0	0.0	0.0	0.0	0.0	0.0	0.0	0.0	0.0	0.0	0.0	0.0	0.0	0.0	0.0	0.0	0.0	0.0	0.0	0.0	0.0	0.0	0.0	0.0	0.0	0.0	0.0	0.0	0.0	0.0	0.0	0.0	0.0	0.0	0.0	0.0	0.0	0.0	0.0	0.0	0.0	0.0	0.0	0.0	0.0	0.0	0.0	0.0	0.0	0.0	0.0	0.0	0.0	0.0	0.0	0.0	0.0	0.0	0.0	0.0	0.0	0.0	0.0	0.0	0.0	0.0	0.0	0.0	0.0	0.0	0.0	0.0	0.0	0.0	0.0	0.0	0.0	0.0	0.0	0.0	0.0	0.0	0.0	0.0	0.0	0.0	0.0	0.0	0.0	0.0	0.0	0.0	0.0	0.0	0.0	0.0	0.0	0.0	0.0	0.0	0.0	0.0	0.0	0.0	0.0	0.0	0.0	0.0	0.0	0.0	0.0	0.0	0.0	0.0	0.0	0.0	0.0	0.0	0.0	0.0	0.0	0.0	0.0	0.0	0.0	0.0	0.0	0.0	0.0	0.0	0.0	0.0	0.0	0.0	0.0	0.0	0.0	0.0	0.0	0.0	0.0	0.0	0.0	0.0	0.0	0.0	0.0	0.0	0.0	0.0	0.0	0.0	0.0	0.0	0.0	0.0	0.0	0.0	0.0	0.0	0.0	0.0	0.0	0.0	0.0	0.0	0.0	0.0	0.0	0.0	0.0	0.0	0.0	0.0	0.0	0.0	0.0	0.0	0.0	0.0	0.0	0.0	0.0	0.0	0.0	0.0	0.0	0.0	0.0	0.0	0.0	0.0	0.0	0.0	0.0	0.0	0.0	0.0	0.0	0.0	0.0	0.0	0.0	0.0	0.0	0.0	0.0	0.0	0.0	0.0	0.0	0.0	0.0	0.0	0.0	0.0	0.0	0.0	0.0	0.0	0.0	0.0	0.0	0.0	0.0	0.0	0.0	0.0	0.0	0.0	0.0	0.0	0.0	0.0	0.0	0.0	0.0	0.0	0.0	0.0	0.0	0.0	0.0	0.0	0.0	0.0	0.0	0.0	0.0	0.0	0.0	0.0	0.0	0.0	0.0	0.0	0.0	0.0	0.0	0.0	0.0	0.0	0.0	0.0	0.0	0.0	0.0	0.0	0.0	0.0	0.0	0.0	0.0	0.0	0.0	0.0	0.0	0.0	0.0	0.0	0.0	0.0	0.0	0.0	0.0	0.0	0.0	0.0	0.0	0.0	0.0	0.0	0.0	0.0	0.0	0.0	0.0	0.0	0.0	0.0	0.0	0.0	0.0	0.0	0.0	0.0	0.0	0.0	0.0	0.0	0.0	0.0	0.0	0.0	0.0	0.0	0.0	0.0	0.0	0.0	0.0	0.0	0.0	0.0	0.0	0.0	0.0	0.0	0.0	0.0	0.0	0.0	0.0	0.0	0.0	0.0	0.0	0.0	0.0	0.0	0.0	0.0	0.0	0.0	0.0	0.0	0.0	0.0	0.0	0.0	0.0	0.0	0.0	0.0	0.0	0.0	0.0	0.0	0.0	0.0	0.0	0.0	0.0	0.0	0.0	0.0	0.0	0.0	0.0	0.0	0.0	0.0	0.0	0.0	0.0	0.0	0.0	0.0	0.0	0.0	0.0	0.0	0.0	0.0	0.0	0.0	0.0	0.0	0.0	0.0	0.0	0.0	0.0	0.0	0.0	0.0	0.0	0.0	0.0	0.0	0.0	0.0	0.0	0.0	0.0	0.0	0.0	0.0	0.0	0.0	0.0	0.0	0.0	0.0	0.0	0.0	0.0	0.0	0.0	0.0	0.0	0.0	0.0	0.0	0.0	0.0	0.0	0.0	0.0	0.0	0.0	0.0	0.0	0.0	0.0	0.0	0.0	0.0	0.0	0.0	0.0	0.0	0.0	0.0	0.0	0.0	0.0	0.0	0.0	0.0	0.0	0.0	0.0	0.0	0.0	0.0	0.0	0.0	0.0	0.0	0.0	0.0	0.0	0.0	0.0	0.0	0.0	0.0	0.0	0.0	0.0	0.0	0.0	0.0	0.0	0.0	0.0	0.0	0.0	0.0	0.0	0.0	0.0	0.0	0.0	0.0	0.0	0.0	0.0	0.0	0.0	0.0	0.0	0.0	0.0	0.0	0.0	0.0	0.0	0.0	0.0	0.0	0.0	0.0	0.0	0.0	0.0	0.0	0.0	0.0	0.0	0.0	0.0	0.0	0.0	0.0	0.0	0.0	0.0	0.0	0.0	0.0	0.0	0.0	0.0	0.0	0.0	0.0	0.0	0.0	0.0	0.0	0.0	0.0	0.0	0.0	0.0	0.0	0.0	0.0	0.0	0.0	0.0	0.0	0.0	0.0	0.0	0.0	0.0	0.0	0.0	0.0	0.0	0.0	0.0	0.0	0.0	0.0	0.0	0.0	0.0	0.0	0.0	0.0	0.0	0.0	0.0	0.0	0.0	0.0	0.0	0.0	0.0	0.0	0.0	0.0	0.0	0.0	0.0	0.0	0.0	0.0	0.0	0.0	0.0	0.0	0.0	0.0	0.0	0.0	0.0	0.0	0.0	0.0	0.0	0.0	0.0	0.0	0.0	0.0	0.0	0.0	0.0	0.0	0.0	0.0	0.0	0.0	0.0	0.0	0.0	0.0	0.0	0.0	0.0	0.0	0.0	0.0	0.0	0.0	0.0	0.0	0.0	0.0	0.0	0.0	0.0	0.0	0.0	0.0	0.0	0.0	0.0	0.0	0.0	0.0	0.0	0.0	0.0	0.0	0.0	0.0	0.0	0.0	0.0	0.0	0.0	0.0	0.0	0.0	0.0	0.0	0.0	0.0
4	ArgACG	5152.647172	5087.479836	7864.612158	6019.95879	5201.778673	5037.783375	11184.33143	8258.480571	6348.330113	3333.847816	11553.06156	10650.08094	2278.404105	2079.552329	3018.781718	4814.121423	6576.528737	5990.151784	5013.469021	6163.147658	11596.64916	8204.685307	5913.816483	6494.50465	14779.20706	25715.57795	10201.74629	6459.724269	9353.244407	12829.16948	10922.59033	6973.500697	9421.936485	20017.48654	4104.637628	5557.991203	10407.95214	5074.786325	7466.692694	36745.56213	5619.279342	8381.515153	7252.683493	66368	6242.843474	6792.528219	5788.991268	42788.50868	112478.4543	9224.896081	11541.67989	36807.16176	9659.926101	10152.60436	4594.373466	5508.021833	93571.26516	9081.123316	3554.190272	26834.38895	8584.288432	12761.46613	5471.040421	9576.130235	6662.894069	14254.44052	27315.16849	4280.821918	50224.34002	13347.09168	7908.731987	4807.14204	2795.929385	33574.50614	31702.82297	7421.763495	15191.9942	4190.145933	4671.785345	17277.73121	8413.33474	5538.24124	15762.71977	5797.101449	9875.917954	6713.2116	10541.87477	9371.381575	6709.317654	23754.02075	70639.00154	10374.46286	5294.019894	6507.051901	24279.07981	10492.61396	10884.08047	5085.827679	4758.713968	19478.738	6046.648112	9174.519754	2445.075689	6024.296888	2820.874471	3542.229827	7175.398633	5690.572039	22337.10825	9964.830012	4611.68293	9860.923764	4999.222758	6346.779189	6469.270963	10313.64792	7831.821929	6401.13798	14111.8871	21073.56444	10301.75211	6934.691011	13214.4893	6204.510202	2829.695154	12142.80521	5817.174515	8274.534958	3346.000864	8854.944933	10054.91531	4963.035724	5659.472422	4720.68027	6216.377024	67579.2142	11422.27634	4936.800443	6591.415367	11916.00467	6021.667531	14933.92407	4236.362108	6347.601393	15543.44166	5864.551097	3062.437151	7848.525781	17918.68831	7062.439325	20768.21966	5975.966223	6116.2181	9621.493219	13473.46494	39400.46479	3519.530729	20007.03372	9515.481946	7108.307591	67414.94048	23810.09228	10483.93745	7461.756273	17221.75379	5456.8731	3175.298369	18048.0832	16427.70556	19734.01746	6440.627776	18443.49269	3735.853203	9651.445939	6125.596379	6563.387772	17348.50515	4607.670416	5286.767062	14556.2719	63293.52017	8937.530628	3207.36299	4252.678306	77118.28099	7580.083526	26903.65165	6186.548223	7214.04841	16602.55112	5751.024366	6894.36757	24250.26271	2785.737026	4754.601227	4784.416066	48324.04997	112973.6077	97042.86375	4524.346845	3426.868637	7824.831843	9443.276282	5956.228645	26125.71348	15610.31797	14256.2724	6939.421338	56387.81501	23467.51294	8381.166689	4579.173917	9762.125425	19184.96605	7602.996255	22413.08161	11682.37485	5945.858557	6010.40142	157654.9245	3230.227095	6955.98578	111283.6881	5916.563015	8188.714538	13095.96235	6700.301514	7734.168437	27115.18858	73932.56025	10048.25034	4382.328556	17696.14425	35194.29388	6064.281383	27595.93679	3282.473037	3403.468125	9750.703187	156113.388	18159.21906	2649.715808	3342.128408	12066.16052	8960.027837	2933.473023	6856.023506	7765.272522	4132.564068	59381.53784	4996.091493	26477.55328	10802.85039	5590.223609	3807.545864	5899.746484	9332.287902	9208.181278	10791.40163	6046.89808	2079.951299	13642.24391	112684.2731	7169.237454	8355.270688	123477.7247	6614.514214	6482.456851	31033.26506	9067.642256	3644.093532	5804.062844	11228.01111	4815.358122	10049.52239	4323.545307	12545.15656	4765.936397	15267.88013	12517.39692	10901.4829	3230.945276	2323.517126	9097.967974	9222.992017	4281.37182	6096.522598	9007.455932	21035.9369	5310.767435	4177.15418	7421.195127	3805.051813	3606.048856	5210.800568	8205.239146	2927.645337	5447.470817	8436.375667	3079.950379	8245.56897	7343.146965	17602.0309	16229.53195	24718.20282	167141.318	5139.310387	13394.34528	9021.00094	5446.972124	5065.717415	45947.41793	8432.130857	49512.14893	5663.847003	9903.835102	6154.644718	13952.86511	2427.627973	33318.68418	11118.02208	15236.1378	68759.44047	19308.47957	4677.228775	8018.806564	11493.50225	4381.929429	5874.157864	43264.3508	3845.103582	136340.3602	4818.830507	12836.46084	5130.374021	7047.374014	9135.357694	5324.488282	7943.262411	29046.14153	8380.379893	4462.925066	9342.620343	26485.09966	2262.858541	12207.00621	2601.344028	24543.22334	15642.15148	10696.80305	29565.12671	22380.79792	43294.67031	19244.30185	10369.97391	8879.023307	3021.888272	11723.62662	8767.891521	22184.18012	15648.39716	9144.105129	10401.58164	3166.226913	20453.48682	6139.639798	4213.399798	4218.605411	12089.37275	9303.156109	5556.185509	5072.241008	20230.26316	12346.46742	8378.027964	8419.909011	19816.73247	7883.431507	19342.93632	6545.406703	13389.06104	21202.48948	2901.101767	5848.253219	31814.84203	19987.91275	3970.677321	27412.81715	10500.54407	18609.38465	5812.919727	33958.3149	6871.84878	7947.356709	8624.820316	5462.370338	41338.31975	5963.696971	9301.089556	33445.95877	3520.26575	7813.868741	32719.91803	5527.856059	11126.73662	6431.877859	31472.8301	18925.29273	6147.695084	10247.35238	122939.4813	8486.99851	10008.09904	96896.38076	4958.384983	11459.40904	2956.970974	11044.24906	16633.07983	24414.20415	19768.45582	6586.224873	4900.233802	4714.498483	8649.668757	69341.41854	5812.885229	13950.78798	4675.539318	5858.221065	2530.560601	7534.017497	7499.218831	12298.34334	6482.352637	36641.6309	6920.498662	14560.05909	33642.44771	5858.557679	2783.496854	6054.695437	25687.48668	6956.089684	12979.98396	7220.160821	35781.08482	2349.792761	5025.584795	5489.560835	43110.25242	84006.57383	5141.983601	16371.16746	5725.969146	3309.400942	2683.545241	2143.636003	11214.88245	4005.340454	20882.3853	6816.50261	13222.17257	6275.398778	28464.14411	21895.56507	5958.306566	2337.814144	6040.08562	7497.761862	5094.685268	10670.20015	74785.07229	2389.419871	3704.16755	13463.12655	3670.419622	12843.78687	7130.089956	2456.308414	2075.980901	6611.67845	6388.937511	5280.286617	9055.170281	18134.2205	3995.920831	5547.671268	4671.553831	58658.65866	6202.764616	21117.7104	10718.81833	15716.88862	8673.741099	64310.72907	6897.223575	8892.977614	194097.4557	8753.942397	10544.98675	8613.138686	15017.46513	21808.88995	3507.580901	67344.62749	5729.960378	18446.00992	8673.86276	3671.301359	6795.806927	4169.616867	24668.42216	2695.41779	7791.723044	6517.60859	4252.512454	47140.11168	8147.891925	5469.150573	12660.24789	18784.00757	3771.407664	4895.94468	8229.055095	3712.727695	4512.543341	26426.93486	4030.878047	15742.19486	2066.289955	4056.291391	27859.14417	5026.498388	10828.14154	6040.41389	16084.74277	6570.453707	5197.187404	18439.07688	4778.661106	4102.381165	8784.425451	5754.588916	12039.26653	16530.14965	5635.132134	36069.18115	15282.09273	6829.703959	7211.70038	9326.227636	3176.499335	3260.412284	9768.819343	3425.718749	9484.797188	4754.123045	4768.300873	4733.384853	4009.387835	9689.809696	13210.03963	7519.512659	10745.93908	13399.08664	3030.30303	7470.175047	92508.67144	17509.72763	5532.983524	4279.764469	2463.968677	37264.58565	11474.6588	5141.085515	5317.446641	3885.833128	11524.79709	8652.459542	4438.495945	5833.053973	6047.093004	19189.76546	7062.024879	11113.00108	9523.809524	7660.721946	28267.08667	14948.72536	17500.21085	3658.595292	13466.4281	14599.16637	28423.77261	5646.353375	7770.334928	6579.127717	8851.902894	20881.0499	9317.365	4347.278226	20008.22849	149713.5047	16888.27755	9434.112858	38177.77501	4288.043427	11070.82028	4549.457	2516.799959	24363.99217	14494.49113	17897.32771	7635.348075	13978.74014	4742.885671	5783.442219	12000.0	4261.836585	10611.41991	6131.510325	7180.964816	26653.23319	6322.390338	9541.000516	7261.996945	9427.00653	5433.640539	7630.561887	7900.365694	23763.93185	43861.12729	9885.931559	33873.43446	11888.98911	3263.26496	7840.322821	4958.803784	33602.04326	17953.88343	4309.74371	5326.337023	20151.25381	3740.755604	77222.81553	6376.233392	16060.58845	47881.50653	15975.56858	52319.20521	72294.76116	12516.77209	6051.132066	26706.04578	50834.64719	115041.3223	3495.37535	12701.62861	9264.793784	5359.913489	17003.37698	6812.289082	105440.7964	5907.36072	31842.21652	15992.30388	97866.7849	6370.902351	23620.59079	9721.030919	7249.184589	7476.958945	38550.46874	44329.05165	7285.479333	8276.581354	24101.66521	14325.73689	5391.631318	11067.53624	7567.601143	19123.67664	4055.909148	4922.426679	21882.50543	6448.878259	12227.00059	8736.502357	6614.15594	8563.968668	7248.702723	8331.781791	8348.57948	6632.528652	6347.742828	11518.46627	21394.90547	13552.75895	12171.68482	6135.142422	11541.10858	3638.253638	69875.70188	6345.621252	3649.959939	3286.32069	5687.17586	8087.991451	8919.755118	8674.674574	8226.77278	10887.09677	10260.36415	8138.339068	5471.900153	5346.457972	8282.81376	11123.59551	4973.999548	6128.908016	4852.636837	6430.606431	76812.27388	19711.04643	141496.8259	7493.215602	4672.741416	3525.025421	4770.521467	6419.845425	16715.62905	5038.374718	6164.405784	74839.09234	10244.6811	19257.18126	9348.290598	3157.850999	17122.49167	11227.74989	3046.669436	8237.98627	46511.79205	2581.926514	13591.36264	5121.813763	11915.45363	8697.685293	7852.587969	12423.81622	15715.36641	6255.530805	69392.08294	28419.86117	32815.9512	8367.171158	10152.07466	5217.31441	8909.522265	5017.889868	5015.673981	4558.074007	5784.238715	4953.235628	3568.57027	29989.78304	12384.19361	11918.2609	3573.212433	4047.131148	36260.34088	1610.235497	11130.67539	3108.047016	2717.868405	3636.567081	2979.157038	4590.292021	3783.063041	4515.880848	5317.818641	28290.743	12148.44883	18390.72616	18302.25606	13280.37494	7758.765308	4163.842355	6357.949136	4313.072319	9828.603397	9751.37034	4682.779456	13136.14828	12686.06225	5271.720624	12976.65731	3037.2996	4184.004756	10907.74855	9844.225684	4833.685417	20858.87325	32219.3659	9171.168374	12017.4482	21873.04947	11556.23093	10275.27259	4983.668189	4078.04254	12067.98329	3013.894278	20535.38436	6884.970613	3893.159866	102271.3207	2692.152376	13062.66549	10883.53976	7548.103694	9905.436489	18711.47668	3276.73518	18873.31318	1533.478066	15673.87293	13819.686	2232.625135	8756.951898	8575.058226	7366.875751	4735.196764	2689.135891	16222.25325	8323.925066	5685.182992	4944.149423	3509.281444	5243.720797	4300.126799	11462.25287	13071.89542	11180.99231	24586.43193	12307.96874	7276.921176	6374.104871	5728.148797	3432.830341	4162.659509	7247.59818	4013.71678	10045.03168	4780.36662	7091.690544	12037.57384	6327.935976	8025.250999	7302.309195	3128.086928	4990.862454	6824.647418	27171.17117	6173.340915	8020.687237	8689.636087	6845.456964	1186.343864	7514.240698	4519.146912	6252.186079	15458.30287	10029.33106	2960.331557	7296.137339	7402.038264	1848.939516	8642.406405	9227.794704	16588.07128	18569.96081	5965.799121	4225.267097	13367.95006	7445.900876	11635.45725	2145.015106	3624.752858	8839.052928	13378.58443	7249.751929	14194.03787	5104.650449	45544.0736	3460.207612	3537.111823	5401.636047	6908.785361	7282.236974	2094.990586	6169.031462	4060.734463	23664.44486	68654.66398	6293.323605	9160.051074	46486.08396	5940.344666	12495.76319	4670.935237	4736.973323	11309.3815	3021.394741	4518.256197	70042.99046	12428.04976	6682.807345	19279.06035	8229.048161	8438.243528	5213.124808	13544.93076	8403.361345	12246.62801	27769.7778	27517.13367	57563.76204	7874.015748	6951.743908	4346.427599	6349.535569	27820.50425	9713.310178	4458.047774	23117.96088	25392.36608	3633.124487	4414.746212	40308.52295	6522.735798	5940.14165	3870.109452	17706.78026	5879.059351	2191.016831	8511.24803	6458.053848	13136.17113	115692.8457	5968.778696	25463.96202	4051.965412	11732.00846	30584.33368	60052.21932	5695.594164	36393.60039	15754.701	15851.89471	3519.740081	10269.17691	2075.765439	8200.161421	4401.942927	4839.120469	20187.3803	4552.238806	5099.302201	19776.85277	7350.215187	4492.724469	7834.436857	7270.06312	6641.455182	15455.39501	15432.09877	5430.968726	5592.56001	17951.60871	18883.85798	11829.23968	12965.26346	9581.312244	7413.236147	56964.22369	3747.0726	10593.87349	13397.22221	17935.46174	8561.833413	6428.979668	6248.186359	6123.913564	4146.10514	7480.951681	8463.775289	13699.3547	8113.660898	4023.071081	6041.935804	11321.57911	13545.08604	6074.270063	21360.27883	8307.438645	28286.6023	35535.97651	6599.501527	7703.257138	4555.634248	10731.11334	6056.088698	26463.08565	7222.363221	3917.396141	12114.90425	7110.101393	4662.099161	2942.225392	8195.648082	89623.95932	3566.245542	49493.7575	8167.668362	14771.21279	10219.19569	11962.74334	9496.79788	23890.56159	3472.763296	12315.27094	18846.45681	5106.804726	7396.648646	105984.5544	5307.879984	3076.694962	3860.052562	14561.16356	6586.655932	19319.10649	78007.93301	10588.43951	56422.61945	42273.00379	2317.619173	22825.65919	6612.09068	4742.930301	7054.282771	4182.671788	5000.819807	4379.09991	5719.046688	28333.91503	9434.968965	2887.147435	17260.98999	3871.357619	7002.877151	11605.37492	51753.62498	37762.77512	8373.830274	4187.344913	5434.328233	7091.724985	8515.491351	4156.344055	25642.99867	3152.02457	14262.10443	3970.25644	3811.032196	15376.48249	13998.69648	45741.54987	5951.74889	19783.22383	14822.01434	6120.519764	7394.715484	7678.555728	7300.467558	17419.588	7946.992528	10083.17193	13233.904	4096.486897	7149.91112	3295.386459	4830.725008	5048.689908	72568.75057	11653.47405	17321.71165	8879.551266	13539.11383	3841.269344	3772.224225	13534.65279	10457.34033	9814.330954	4223.135102	7002.555933	10664.5943	34798.85767	1903.694604	4997.38118	14345.46649	107857.4915	6955.240535	55064.0368	194172.1948	4091.807788	34781.97462	20763.3392	4731.597019	13456.49583	33715.50964	4900.35936	13787.31929	10725.74619	9005.60964	15239.65194	7527.289054	16727.48647	36118.19458	29944.26217	11295.82268	4694.024833	24713.95052	7020.217765	10054.41824	30329.28943	73323.30621	12909.45955	19325.3012	39407.33845	18251.81315	6106.642836	4042.513977	7510.646535	41051.03426	13314.07942	30283.32249	9299.993301	6802.981082	22895.31716	13553.9263	25397.32004	5731.786126	78813.98447	11294.93464	24844.91509	5794.098461	96464.85169	2965.159377	5753.458196	15184.82891	2673.044457	3360.212437	5944.293478	20578.09639	11646.49463	4771.59238	18218.09664	8399.004562	7057.602491	10550.04769	10313.35769	4062.550922	9641.442568	7798.998538	7142.440774	5184.251086	5071.105722	12251.65563	4314.538302	20654.52129	6957.510191	8652.53251	24670.20047	22687.00165	5577.656564	4281.690141	7245.672048	8954.506438	4976.376192	10618.94984	8790.551652	4118.968653	31089.32201	3490.153794	6321.924974	9196.5756	16097.83845	23528.76952	8130.081301	13115.28904	10025.75265	13726.1161	5083.467253	7116.11875	7619.717484	8609.393179	2913.135593	6393.871981	7028.123704	2521.473525	5961.278383	9225.705379	8348.126469	2850.162866	17841.5438	5831.46879	13460.70343	10859.76251	7350.183755	3218.907776	4265.558351	33783.53445	17719.56508	18731.90333	4196.680238	4476.215927	15265.0309	22327.73932	1956.29118	5081.728035	3604.634743	7472.469848	2349.987123	5445.890706	20838.14806	10132.43976	14247.28505	7767.972054	4711.5761	24589.74588	88058.35464	97383.82343	7847.159281	26622.20522	15590.3767	36129.8857	29516.23816	7626.135359	8211.841714	6444.150694	8924.553772	6369.49156	20256.00422	3754.009261	3347.969837	3981.559095	4584.219173	54887.63088	2446.891336	10054.31642	9402.022147	1681.008605	10288.52606	54062.10247	6833.380163	9842.42275	4938.471503	15066.726312863653	21057.299718482052	1.3966601118668645
5	ArgCCG	38902.48615	11812.88001	16370.04457	18908.32694	54870.37503	35161.67172	15647.56229	16648.57039	23185.20563	2963.420281	45139.46196	22876.37386	3206.642814	3944.847752	2725.062415	2121.779442	4860.912544	3858.063861	9727.626459	6983.338411	7183.045761	9662.096513	4407.111647	4214.382702	13508.06993	15700.71719	10236.42252	5202.462499	9034.383802	18230.92505	9441.674708	3440.260344	10308.70698	15620.75125	7351.589781	4610.445629	6323.932893	5840.45584	7808.306086	23171.59763	9326.845093	5926.460208	9457.499275	29632	5254.654683	5793.62701	12060.39848	13981.76292	85481.22019	8829.977368	3924.171163	12047.19038	4026.349987	11130.02901	6671.282019	7678.099608	56783.34477	5968.189054	3906.64129	26005.18692	6519.419052	10266.74343	6602.183799	12427.36901	4545.37157	9602.467784	18470.41847	5593.607306	17216.79246	8311.088181	7809.094419	5608.33238	4761.943131	23250.14226	19931.16395	8608.644702	12558.11145	6935.413958	2598.995177	13588.01317	13793.64912	10929.07682	14515.22641	6763.285024	25618.29999	4564.983888	4687.285422	12109.21014	6650.353155	16814.84694	12184.43663	7120.933088	2682.619946	6756.125658	8856.247975	7703.036835	9130.684964	2574.136519	5217.833699	11979.88112	9052.187908	9287.78543	4422.710438	6190.713929	2164.857152	2802.370855	12984.05467	9256.498186	19159.76225	8837.586798	7953.482155	4790.920508	3705.891497	6749.380613	11267.90602	5062.635396	15993.40478	5723.768882	8279.933761	8646.498787	8517.196626	7812.5	13875.21376	10499.94034	9844.485661	5598.778448	6315.789474	5516.356639	4941.444985	10017.15646	7811.895738	3463.785349	4892.086331	7780.665201	3978.977118	28892.26869	6609.84519	6341.235051	5718.655451	9221.709905	3869.575918	18562.37109	2748.592082	9493.315358	13554.47045	9506.386035	5165.005942	8733.522754	18403.88155	4752.768614	2297.843338	1981.162715	3932.565626	12392.85155	11816.50334	28015.26555	4746.033862	11253.95647	8332.476083	7056.390555	59178.46096	18449.98627	3916.018577	13694.72691	13216.69477	6625.06001	7774.006351	5396.979042	7565.940726	16855.80863	7921.231863	8064.204962	3186.463026	7945.112956	2633.332772	12832.89251	20394.23991	8673.26196	7529.637937	21850.28742	8182.074673	11831.14368	2500.602173	4452.334564	47259.6645	3706.067426	16936.8485	6900.380711	8353.108685	9617.331444	4444.992517	5749.366595	6992.159082	5173.511621	7873.210634	7016.19286	27032.72799	26707.79153	32824.35256	5115.658363	4966.476285	5410.901438	30327.01018	9188.290701	7539.990135	15974.05353	5465.949821	8216.546112	87315.65006	20252.21313	8257.213143	2472.753915	5807.846772	11700.36769	3146.067416	17564.2216	8352.615836	4275.269899	15851.26592	32124.00829	3621.769773	6025.952871	39316.2539	2454.028978	9726.696456	11871.2177	5555.249986	4620.516131	34687.63652	67413.02838	13186.86466	3434.798058	9207.749856	20274.61801	13428.05163	11982.69375	2669.263788	3834.51422	4059.466846	31699.68124	9579.821743	2745.81949	4859.278804	14574.29501	9047.018399	5447.87847	7753.836108	24475.35263	3908.940471	31298.54125	11623.5598	16639.79443	3157.114577	6630.265211	9543.588983	4461.126809	6189.947332	7383.518629	3130.600412	8631.83161	2282.873377	8055.980242	50642.85233	14012.60048	17282.82019	78310.46709	5776.349794	31277.85431	18829.01335	2661.411883	7364.105679	9156.409487	4662.907163	10683.07928	23248.58581	3017.474329	10562.9875	3985.882935	13120.75858	13012.05627	20371.45794	7426.68671	4098.788638	7387.520694	7539.141345	4298.859785	10490.10592	12541.4817	17950.01045	9921.21389	10657.09848	8968.284664	7772.020725	8724.311749	8130.170866	12732.80048	3146.056973	14599.22179	8560.440015	2780.510758	8964.808631	6284.367636	10141.56747	12425.7354	3597.691152	4466.963688	7533.58852	14364.07164	6216.69627	9800.780293	6914.019715	27726.89013	16674.06327	9268.253939	7870.54064	5995.938853	4819.90249	11038.34107	6264.846381	21143.61053	10262.78961	18140.38694	30734.87883	8866.056925	6537.845571	7675.010686	6628.354992	6291.116529	3831.198536	24187.6739	6142.20241	56627.12298	6023.538134	8416.483604	3732.852782	5425.35936	7848.687597	13922.22756	6099.29078	11470.32329	14675.81875	5181.34715	5797.429588	12995.85554	7094.367317	5744.473509	4118.794711	26789.00849	19170.45633	11422.01003	25654.39566	11255.27084	36155.86609	8545.734289	8362.882184	10173.88087	3368.99706	9891.660488	18540.2193	14554.62564	24044.54377	4655.971952	15740.89232	5980.650836	8833.51078	4736.897755	8723.517892	5130.368516	7563.769859	6062.229365	1700.873115	9990.777744	17434.21053	10175.19212	5872.641289	11339.71617	20822.4689	15833.29643	8547.628255	3091.800151	14988.83044	10448.9827	6910.489602	3847.535013	6490.325741	5560.134059	6170.614045	17110.83001	8161.044614	13520.88104	6619.88976	20994.62485	3620.86083	8742.09238	6027.286712	5260.060325	26991.22924	4385.530873	15439.80866	20158.68798	5730.235992	4730.368969	17065.18702	4714.93605	8460.955972	5711.810725	22732.86094	8315.837141	6276.163738	9073.439961	73948.1268	4249.65818	5252.805739	87059.99008	3625.037761	12858.52294	2447.148392	6756.269818	11620.37084	24898.7961	2152.17351	8073.847093	5700.9256	5397.596838	14193.3201	44322.03488	7249.402843	8997.368916	10895.09395	11724.76347	5754.984592	5210.442007	7499.218831	9440.787094	3521.704229	9924.892704	6667.309686	5733.542609	20437.5619	6346.770819	4704.339725	15644.68284	15028.77851	8198.248556	22103.6659	5916.35971	24640.15614	3818.413237	5299.707602	9989.200864	18841.06393	13735.836	3011.071478	9303.293958	6699.329523	8021.09042	5200.525605	6914.155432	6516.756019	7033.768602	7569.589614	5505.636723	14281.09115	3096.231996	17606.28102	8629.495597	6257.447883	3506.721216	5277.291302	8616.830797	6026.904274	8089.824953	9188.702184	6279.17315	6348.625267	9183.954355	5389.108175	13660.70618	4383.540236	2751.065424	4151.961802	5520.642402	16541.22177	4370.539189	11926.32183	10607.83726	3225.873587	13847.67557	6612.045422	20740.74074	5380.428398	9169.532145	6391.535039	7717.718163	8368.015148	38416.64014	6741.354116	5443.115609	100929.4974	4631.990923	14277.63917	17700.72993	10045.63882	15569.28928	2941.842046	43865.07723	8320.633953	9363.416082	10447.18581	4608.654898	10183.74586	6267.537304	24565.03126	3407.414942	7418.46685	4098.360656	10466.38779	11786.44729	3958.645605	6494.616305	8511.091015	15897.79986	9400.374326	1966.295842	8281.303064	11834.31953	10911.68672	18881.64009	6217.439252	9096.048747	1391.583031	8443.708609	7031.117337	14505.81872	6517.044728	2275.312856	13645.96811	10581.8886	5706.715581	11124.52194	3518.832269	5306.340854	6613.756614	2825.650711	9158.074541	7237.977488	8050.188763	22881.29693	3199.501858	6146.733563	3397.186778	19033.11762	3610.892406	2839.713925	7823.896035	5165.291464	5285.125409	6631.857717	10208.19342	5312.982998	3911.597888	10271.78025	11990.65136	7281.553398	12213.0131	10386.27426	3945.111492	6299.475973	31084.29572	17806.50267	5818.820311	3944.659869	2970.263611	20172.18428	15992.07322	4159.962325	8370.054898	2654.407137	11553.68129	6248.998558	2156.331148	6302.380154	5225.048703	14006.32306	7198.802119	8845.041674	6034.169393	11460.44003	17698.01467	4744.817265	3006.060314	4476.965291	6347.113664	9537.359424	21246.05225	7740.88409	9531.100478	15926.97168	8003.816389	9657.55524	15288.59045	6741.431452	7319.027306	78080.91959	19257.22146	9402.186926	22123.15814	4156.103629	6071.094995	2678.309363	2797.863914	9947.814742	11545.23984	12130.80169	4586.333239	10503.08243	8201.98274	6354.646389	5614.395887	6992.075648	14675.8354	6836.281627	5548.927357	26616.59645	3826.438524	13357.40072	9972.165833	11744.25953	2551.709645	13650.77792	6106.396191	20817.98989	19003.27875	11573.19392	19313.43777	34004.0148	3008.984574	6107.056291	3680.958193	22148.61521	15272.37089	9744.159577	3862.912742	9245.057715	8728.429743	13215.45941	2956.577494	13677.24362	42819.52417	17280.00982	9954.196503	28824.86927	19148.93617	8874.993697	7978.024453	26321.17368	69366.39118	4597.76296	14143.2245	8667.065152	5877.098124	5845.527974	4538.530325	94824.08733	4597.360225	8087.690168	11934.6973	60079.81082	4980.887293	10080.83162	9475.962913	7102.042818	9899.457215	22575.35629	21444.83921	9011.702981	6903.174841	16213.8475	10217.53461	3931.074131	4108.075315	5631.703176	11780.18481	6863.84625	4941.75558	16469.06332	3191.135063	11355.65112	9327.948358	11499.30016	7885.117493	6526.507249	9588.531	9967.825374	6486.222872	3280.258165	8377.944843	17687.86739	11440.64068	16442.45142	3827.802196	5797.024723	3564.003564	28251.02782	1817.644054	3293.866287	3195.034004	10401.93305	13043.95888	4607.991574	8971.201689	7600.822677	35020.59025	9133.503351	8087.553801	7429.077923	3310.306922	10335.54581	5898.876404	7415.781144	4002.210426	11275.24442	10012.21001	47300.0134	17770.51185	73955.89709	2470.735955	5172.796977	2643.769066	7731.534792	9185.676889	9454.657413	9065.462754	4361.947952	12732.34424	11697.99633	12653.0493	8457.977208	3157.850999	8367.552491	7005.933364	2838.941975	7322.654462	22735.37331	9235.352532	5608.824447	7269.350798	20096.21284	8463.876549	7649.503798	7852.789498	16642.67064	3204.052363	40527.80396	8550.505257	17279.46148	7075.181494	7633.227546	5836.317814	7367.708387	3621.60747	4279.678343	6906.172737	4896.710023	14276.97328	3848.135682	27405.49312	13235.01607	6929.033094	8222.23076	4661.885246	21210.00698	3483.00939	12514.14916	3345.388788	5246.118083	5874.454515	2984.725556	9375.915617	4248.193742	3311.645955	2119.229706	11162.73576	12380.40012	9664.514258	6538.056219	7848.189335	5074.651904	18349.95642	5269.95784	3985.773407	10044.75638	6238.454317	6268.882175	10240.80898	7611.637348	5864.4739	9437.568952	4338.070307	11843.24843	11955.65452	3999.911113	11493.42977	10063.49148	20051.41388	4930.90839	11101.41767	6669.109067	9787.461755	8207.128552	6776.396326	8529.239298	5563.995442	2704.632738	8580.930354	7444.724321	4681.64794	46220.65437	6461.165702	11827.00794	17630.06148	6149.848419	9098.543211	15141.25045	6106.642836	13423.13825	5461.93873	13512.98016	10435.2731	4897.371264	5122.450971	12809.65488	6486.05365	10297.90364	2402.294729	3483.17744	4190.665723	1776.619685	2929.866325	8083.448293	4815.245557	3528.309168	6960.00174	13904.90837	7559.875484	13659.12885	10017.06945	3734.570868	5115.022427	5683.22214	3671.476301	6923.41185	6699.814596	3701.971787	6057.986349	4140.475025	18839.54155	12409.7084	6948.321856	10728.31671	4844.185376	5817.144112	4638.348006	5871.315296	11243.24324	3167.898627	8020.687237	5977.58406	4933.9446	5404.45538	32511.21076	4122.730516	12154.59951	7714.230293	8641.624878	5413.177704	6437.76824	6060.525562	5769.966422	9870.800389	5448.793063	24225.32801	10654.89554	15324.36186	1327.941088	9059.271944	4989.78774	4210.129446	2598.187311	4692.86185	11552.23944	8902.660961	7310.50404	13087.59839	4443.125942	22959.10567	5451.011992	4038.434758	4119.61915	18579.0309	9454.838061	7133.575539	7156.076496	6061.676083	9599.549048	28949.04377	9657.870201	6217.731638	22172.57749	6737.988119	9241.893571	5038.312165	3905.925372	10954.37849	8344.097516	6472.096715	8807.801195	8318.375936	11156.89023	13948.96719	7773.98559	9397.909178	9046.304814	11118.97301	6548.073775	10228.23032	20525.48794	8324.836407	57540.50396	7114.242299	6865.742953	4090.755388	6945.83568	16384.67197	13304.29152	10313.3941	9546.688298	3745.824216	2377.044258	6454.167017	46664.09564	8481.640478	7653.644048	8828.687186	14156.90451	6392.310564	6573.050493	6963.748388	2527.064549	13638.64762	73097.28496	5608.028335	11005.6107	5305.150591	7673.76654	9509.771964	37252.52359	5992.09025	22992.51783	6437.404709	11686.43332	8565.521315	7613.712982	1556.824079	14850.68604	5843.958713	5136.259445	18220.40478	2462.686567	8856.68277	9658.082613	6544.270539	5766.780661	3431.899331	11384.12985	6266.408301	13202.98085	8305.274972	5278.413425	5529.722257	9134.796057	13852.95386	9882.655939	13228.40364	7926.467326	3147.519258	54773.29201	6451.990632	6642.190522	12282.21652	12471.51643	7971.362143	6425.822016	3185.834151	7096.722749	3950.817579	10525.22335	5803.378086	9957.156458	3621.548212	3160.984421	7910.165954	16346.2527	12213.35701	8701.485029	18034.72644	6595.218467	13672.13332	10132.15859	4247.551515	9377.878255	5263.863101	4956.797935	9969.253704	30445.39465	7809.724085	4159.210717	9367.194005	6268.669275	8270.158511	3343.437946	5175.983437	14732.4505	4938.743827	40980.35521	6534.134689	11272.76766	4396.955667	9387.737085	6123.098677	10668.93572	5954.8986	11001.64204	10240.10269	11481.18202	5702.143683	25043.47683	7974.567046	2298.254068	4804.533509	11291.99053	4781.6712	3274.536053	9565.944559	12194.06353	7277.736711	10447.71975	4213.853042	15782.54556	2912.468514	6945.885796	3311.992281	13515.43605	6886.374816	14667.34669	5585.327971	16657.67681	4108.346524	2284.336432	14664.89542	4381.243744	7600.021714	34433.45839	80373.4457	10648.22438	8835.696213	4497.51861	7190.034278	3913.136385	8781.600456	4524.886878	10599.61911	2990.382284	10191.58964	4137.073938	2969.635477	7079.157856	5865.850548	31142.63118	4343.024614	13644.42952	7613.493703	2884.014548	11723.32943	13422.81879	8202.772537	14528.37008	13664.69884	6893.015837	5709.866229	9235.383406	3041.674896	2537.623797	20700.25551	5339.63136	12635.03826	7036.059807	31227.26375	4340.673498	8682.774278	12746.74276	4049.593654	7481.466367	9021.139087	6472.10348	5374.899221	2888.554322	6479.279414	23328.51485	969.8066852	5833.481493	4718.448616	38571.66097	5259.765234	55229.78439	100508.5253	1693.458265	9989.791454	18730.7792	7369.567038	5550.258244	6853.975054	3448.401031	9611.903555	4022.15482	9986.667673	11561.94414	11568.03322	6465.67559	23429.34562	19844.25031	10549.87212	4545.987256	11867.76949	5519.184362	9069.707178	19237.43501	71033.02113	8054.552366	9108.433735	22677.32009	19042.38133	9511.043023	5910.180009	10336.81765	23613.66238	9467.148014	17993.22961	4683.493679	3184.916237	10118.04384	14759.79163	14844.61316	10283.49864	62985.45159	10518.79085	23623.03402	10705.65212	64567.24909	6671.608599	6841.05954	11577.57318	4736.447196	2795.634449	5208.333333	12946.69526	8982.263835	9025.337525	9282.554004	11613.43841	7109.496627	6040.986213	8941.049689	2764.557474	7661.038149	8507.998405	4248.432126	12540.28303	7441.296439	8079.470199	5075.927414	10041.16138	5526.810913	6830.946719	11518.07421	11137.83065	12344.66637	3004.694836	8947.67555	11790.55794	4417.232799	10208.27222	5228.199816	5504.926228	21506.29473	4823.789796	12673.74085	6866.134453	8475.540387	16254.50377	15149.49576	8622.204373	5689.671984	8664.325779	6985.667902	9747.600163	6213.00041	5053.783194	3266.242938	6837.616951	11399.6839	5391.44339	6957.79059	7374.234488	8779.926114	4020.765472	8603.118299	4131.357798	11144.88349	8003.908011	13687.8422	6481.910179	2989.536622	15757.03901	8025.747576	32160.37346	1190.103351	7749.866382	8522.195168	9786.509116	5324.848745	5699.943124	5113.378769	8914.525433	3444.501674	3805.400172	21647.02257	8696.345939	14645.8105	5929.398787	4170.670083	19591.46722	57941.04377	74166.13779	12045.03172	7853.641648	5935.422602	23170.25279	18056.49526	6726.537622	9639.988099	6433.135052	7724.613769	9798.435099	9501.187648	3093.963677	4662.126222	9945.837901	4988.886741	33871.67011	7563.118674	6500.635618	3574.386134	7244.346608	6374.412883	6907.467769	11688.67659	10421.02671	9917.42228	11155.21525601511	11554.675026105631	1.0353726763991473
6	ArgCCT	18485.12173	6452.413451	17972.09519	10302.61404	25253.79646	10332.59651	11735.67172	18524.00224	9108.473641	7068.992128	11305.49596	12907.8981	7392.155539	8431.639443	6869.768125	7595.6138	18790.0821	7614.599726	44073.63065	14693.13149	6495.373843	23048.68833	17402.44086	9767.376323	30793.74457	24940.2339	10853.65938	7348.47828	15677.31307	29484.58249	43006.8618	4881.450488	7038.740786	15800.63671	33756.04975	15146.58671	5775.199028	12535.61254	119125.4697	39183.43195	26821.92098	5135.751231	50362.63417	29376	17363.88876	31465.38807	53934.10198	13883.71409	92015.07195	16151.16273	3876.08083	12080.46991	3313.868302	88787.99344	24104.72654	48238.67542	36444.74949	11882.34854	10655.15079	17995.44821	14744.0954	43753.59816	90329.87834	9727.332292	26943.64835	9353.699189	18860.87768	32648.40183	29529.40767	10711.32147	7846.458507	6295.066957	38369.49778	26014.14519	10005.56251	76936.94506	10482.70241	66319.89597	2095.668646	5603.705272	88854.30953	54792.78976	8510.93597	62157.80998	7174.812189	4809.100674	4533.6928	74343.40811	15869.87377	13110.34009	23794.49807	25844.07612	3513.51993	37921.4795	18814.1268	15469.47315	10390.08979	3018.192415	5292.285548	22953.81802	27414.43548	21248.64081	18625.72363	8919.953403	2164.857152	4922.748803	52619.58998	49786.29293	35752.88184	33862.38615	50795.34822	50932.60152	4253.070107	4657.014556	25592.72029	9018.555147	40890.35449	20998.44205	48311.61351	18589.60818	8030.499676	32478.93258	29305.07333	68917.79024	32006.46787	9587.518567	15678.67036	36946.76074	34401.76385	6917.925729	15411.09135	2895.104172	7098.321343	16683.83744	9247.093239	57216.73004	38673.39247	31323.14764	13623.36669	9443.919782	5241.468868	8708.272859	1866.016643	73025.50275	60447.88685	78718.34767	25047.99342	62974.5214	56784.33997	5613.143959	4527.530305	2728.158493	756.6455381	18672.14186	6997.112153	101656.6105	13038.26157	13012.38717	81164.48925	16704.30652	31481.39469	27654.08813	3393.882767	116414.083	13490.72513	10465.67451	28796.67141	14812.14686	45312.0428	6795.329139	16730.82618	5440.444496	4614.877486	17389.19204	4221.272132	67019.32631	94369.04559	34422.0084	16955.03578	71489.8212	22665.28731	6370.615826	884.2433539	3172.870708	40174.01048	6258.887284	10542.90401	27680.83756	20075.93735	23486.53574	7432.610438	3215.747418	11694.01557	48949.37918	23670.75665	21818.64853	26459.24656	85569.20543	45394.63537	7898.619911	21355.84803	10256.53788	24674.61017	64779.75806	11873.72278	48376.83004	7849.462366	55323.23689	50034.0063	29062.96977	31608.15424	3174.893916	21254.24776	12079.58734	3876.404494	16532.54926	14673.51431	4785.428156	73713.05783	47539.1819	11942.05168	4721.705537	33137.61969	1546.374424	21656.44809	27168.51846	4355.195984	11687.18786	14708.02388	35456.63443	33681.54776	4974.535118	29014.00345	32184.18383	9486.268734	13139.57863	4797.460592	4633.745521	3326.931475	46579.00729	11368.45935	3377.357972	13104.66139	64601.40998	19616.37162	12572.02724	18445.96801	15039.0721	5590.589919	38904.65136	103660.4017	28757.49484	5881.088435	7280.291212	48113.53409	6045.014269	6270.57185	16379.52983	5875.104166	25987.81388	3297.483766	5292.249794	48365.38246	101021.0732	87158.06341	67879.34844	4847.384229	20824.89263	55611.27198	3438.638362	20649.86335	33023.11618	3989.563168	59506.34607	48797.16541	2522.068096	21366.23791	6059.683603	10502.43616	9972.835656	11782.41081	26969.41821	28352.13033	10621.62123	10870.47442	2987.262402	43629.30418	28918.67431	12761.71976	19288.007	54142.34456	60106.84587	28092.61658	31756.49477	37489.12121	6320.042958	413.587992	83704.28016	18485.58786	2523.848227	16131.51811	3996.038116	7978.551168	9926.097667	6707.783137	21769.89604	103182.7124	60516.98536	6346.25431	58917.76768	42990.14239	47531.81166	118683.8268	22373.33284	31335.04965	4348.492395	3522.236435	11172.34217	17150.01697	35798.18893	22236.04416	83932.80014	30406.51474	8401.949252	7913.763874	30161.11947	9501.730556	21219.57952	5182.774682	23727.923	14644.23567	49258.91155	44157.16801	34221.73994	18701.04079	14038.81649	18206.38188	127984.1138	38439.71631	18716.84516	102852.5784	11712.457	10135.07475	17160.05526	33208.97804	13437.96482	36635.59506	18415.43817	9016.77905	27134.82807	37230.15956	7654.881609	47697.59269	10239.37598	35057.20211	20125.78616	9004.410323	42924.44933	61563.57244	11159.01598	22425.91821	5074.532849	20551.30901	4447.794949	8875.099814	3475.134811	39997.62625	14370.47521	6804.228116	9329.940628	11906.1118	39348.29388	45805.92105	9068.26745	5105.914615	59346.77803	109550.7711	116900.6599	8539.572055	3058.90866	98796.56986	9725.737995	26501.07569	7695.070025	11266.22581	9450.030218	8355.835473	10697.43743	6147.986942	9013.920692	41606.82779	12374.74562	4438.474566	17166.29049	22242.95766	11770.76436	17853.16771	5198.052033	126733.9888	38381.23078	11045.23749	14786.783	15521.66913	3522.653371	8213.695158	14991.47289	30255.84093	9991.94293	8228.260597	14643.20287	43054.75504	7058.127933	17436.07544	91522.06247	2625.027344	93873.87988	4588.403236	8891.251081	9746.934146	25617.44267	4239.41075	30222.88904	23988.72626	10313.66533	87813.79622	48279.77272	10957.62273	8195.290896	7807.063326	86475.3314	7244.750107	9949.127779	22237.26695	19351.80496	3720.231673	16094.4206	67058.90863	7967.870003	59917.16935	15274.09681	26638.75502	111747.7346	27286.2929	108274.8484	10911.69165	3486.46075	26917.13426	2447.700793	51717.83626	41126.70986	16875.12408	35498.65929	6902.302312	30495.95652	32778.86231	33374.46713	23874.29904	30927.83505	21248.91861	39190.46534	11288.37056	38253.44996	9032.72961	4119.094352	32258.48804	11401.56679	9724.54479	32729.39801	12469.35201	17345.56849	54480.6131	74900.62068	49183.70891	33062.90287	11656.80815	32006.20605	4588.024528	14159.93465	11136.61448	1289.561917	38544.04539	7440.865846	64589.53264	3648.368551	45099.16516	8467.181151	2414.202169	80849.78282	16709.7887	36716.71672	3814.073697	8822.201382	5428.217557	20027.5527	15202.46948	63355.61923	14885.53337	16789.32843	60258.08887	8826.805175	72645.40777	90711.67883	9688.687183	51669.83599	17651.05227	47799.7408	37640.96312	8480.831876	31572.86045	14528.97985	140519.7497	43780.97711	25485.85645	2441.133093	13017.30976	3059.961999	96922.56956	18664.71361	41892.4632	23107.16117	59790.41438	11087.45367	5713.401162	2876.862372	6217.508294	30165.91252	62971.65001	13673.54638	36182.83454	7286.88988	1771.105676	22764.90066	6760.485651	102797.3556	12181.17462	1435.614064	9829.565023	17083.17964	25068.7863	15428.91212	3692.601764	18416.12414	13235.9924	3024.84802	27920.12238	6870.927028	18043.52654	13221.17931	6902.445002	14132.23358	5135.316392	52531.40464	2769.25583	15986.53765	17194.89016	7216.875992	4509.801388	8035.730102	45533.91538	4491.885626	20829.25875	18914.04295	69708.36297	112126.404	56868.02384	6564.759609	2801.600915	36403.16646	43058.19501	94209.58913	8952.816513	12887.16549	3105.275593	18195.13694	80706.16563	4866.371022	47807.78415	2818.597269	7379.913925	6281.044704	2499.513825	28897.08347	4391.743522	9411.072715	16254.89519	6463.6843	42166.48491	94134.95128	9947.361877	6649.546776	3873.540645	5728.589997	15142.6688	8665.127153	67996.93751	14724.39423	39004.78469	4605.389402	25283.57893	16211.09532	61909.21484	27217.74194	10588.77027	46329.88137	83104.0807	96959.05499	23764.9895	13118.58561	9202.791055	2164.660992	1494.749214	16438.35616	85947.89656	36075.94937	5867.43191	88109.19147	18151.34441	10317.37532	9511.568123	37490.84371	116967.2869	13954.47177	4603.471175	18355.01008	2877.564281	51830.84064	61967.6454	37392.03708	2281.528624	7927.856506	3967.432554	66627.38744	17178.54031	26188.21293	30742.36349	14314.52873	2924.224445	40014.08279	2937.137626	13089.63205	41257.18019	50434.79826	4462.784857	15534.03211	61385.65614	25206.2725	2707.227585	27412.61761	40024.6637	35572.8799	23850.07419	29546.69404	63264.32816	70848.67127	6582.652333	32870.77712	38842.97521	13067.32631	114938.0503	43434.9472	16267.80761	7188.419535	5441.742796	100356.7385	12482.08018	7756.830116	12563.34057	38107.20268	31854.51176	17350.12855	7842.176204	6861.711259	61536.92033	37541.51427	22428.71459	35978.85036	13026.70914	16546.28426	13360.48592	2921.114374	6300.782181	12878.38006	16232.17673	55222.76301	33161.95041	49483.43563	5425.535136	19675.63313	21917.29895	79342.42665	10182.76762	14470.65747	32908.21076	73749.29027	21897.09827	4024.965424	7005.778559	16496.31944	9064.507612	26051.67628	6624.198231	9079.358357	2543.065043	28714.94617	2376.919147	18961.987	3103.747318	49239.7454	80087.69667	5035.876506	6458.260039	38898.32782	28723.40426	30603.16707	8100.250117	14253.58261	2635.753813	16054.44133	22584.26966	54035.72236	24482.14076	26832.22722	45584.04558	40533.2976	79096.72103	43668.55997	3402.324922	7861.984665	3412.043837	75834.84126	36321.98953	7491.885928	53110.60948	4772.908338	24310.48164	75786.81533	19637.06496	16114.67236	3947.313749	10536.91795	7211.319032	4362.276693	9966.946351	18317.10596	24131.08242	8621.764889	8240.087192	10074.78281	19125.5553	79026.82065	12775.43366	75331.26723	2807.360166	70098.96324	6907.226336	20630.17445	40913.00603	23595.75748	15475.08511	16043.9673	4450.650144	6920.403435	25407.8095	17566.94721	8828.41409	1562.277307	88587.05451	15031.19682	13052.17631	28700.96438	23872.95082	22725.00748	7438.587893	55653.37693	2870.705244	7310.855321	49289.47074	5045.077152	34378.35726	3162.888772	16675.30817	2619.420568	18250.18703	28356.04523	11421.69867	7849.968815	13131.2861	2977.688307	12346.27675	4678.362573	4123.966281	6382.870512	8479.45247	19033.23263	11703.78169	4905.277402	11161.41807	7853.717681	28779.55188	83611.50487	74568.03649	4466.56741	79576.78399	5672.149745	16966.58098	9224.70701	13696.83751	18107.68271	19881.2923	11963.82057	23682.57689	47177.35487	9703.75997	4447.743234	9443.129097	14917.43633	6012.221565	44054.5447	24947.27868	9179.170344	72136.86529	42145.64128	14545.98561	15315.81332	44384.86744	5902.372849	11165.09873	10656.45752	6956.848736	22902.41268	13659.86926	46474.69828	3469.905245	55994.85105	2115.453568	7482.898227	14198.51126	13028.54436	6683.757554	70379.24442	17649.09918	7056.618336	7242.751811	59955.57264	44088.6856	27773.562	6513.341119	4119.011986	14164.67749	22620.57192	4644.41752	32090.75555	10702.84847	2649.832437	10948.24583	4629.803892	87965.61605	9930.117046	5831.627272	85020.65075	7762.706979	95708.48425	14638.62631	3283.699534	18594.59459	4223.864836	17926.01683	9741.248097	7320.075313	27461.66352	38601.38165	5021.274347	60641.83281	19322.87859	44690.4469	22160.19623	34012.87554	3172.573181	26023.29239	46117.77617	20008.20248	22783.43407	12062.86388	9335.792518	2716.243134	62475.83273	8402.492308	4042.562105	2779.456193	7704.02018	29823.85484	31651.17309	15410.78552	22792.65324	7177.881894	18438.87435	15357.63379	3592.814371	7021.590452	129959.8544	37738.88554	15566.57562	30351.63479	38665.25424	12539.98936	57653.6199	19964.3277	23094.4318	24220.4226	10348.37428	77369.78872	46551.90511	6149.754841	11722.34418	13058.0672	25949.44438	25374.85582	21947.14365	57879.90769	17804.77926	87694.34964	43451.84352	19395.89083	46800.76822	28265.8518	14789.80911	15585.19241	13552.05927	40176.01719	27041.02777	6607.740086	12783.61059	7848.535058	26282.35137	21133.80821	24752.14585	15661.56054	6901.861206	9097.824129	21137.99681	21735.44157	11086.56692	54717.84327	33561.1054	103287.1849	66069.42889	32865.25246	48660.26651	1497.519733	49960.5197	63237.65117	8198.871835	17911.09193	31067.05734	31654.28698	15221.30416	38794.43268	9382.666456	30955.8774	14484.1606	9835.117154	30865.41302	16617.39536	1816.294759	101824.0517	21933.81906	21266.66101	80154.25229	2238.80597	27542.94149	6962.106405	3433.324199	28029.23624	5893.160467	79745.26601	69305.53819	10950.5667	23905.72391	4302.059497	5058.43911	10898.15859	77332.18341	14319.86863	8369.48961	34931.61773	4141.472708	83255.40385	25960.18735	5801.406911	6941.625164	40893.83285	29855.70358	8386.723968	5439.379627	54046.72674	4333.881641	41201.44949	6978.902431	54599.06908	5919.838423	2360.475379	10295.14061	21525.13622	7038.304732	64040.69388	49147.8272	5707.400596	25459.59529	33480.17621	2492.364938	19676.79812	72296.76703	4880.215503	52734.55697	20498.79797	16765.16442	22440.39271	32098.25146	10686.18789	66661.26133	2786.198288	8036.072308	37976.56963	28856.21393	54382.64198	5671.135768	9273.656153	14029.26957	13978.60538	12242.06292	25657.80861	23752.81049	41379.31034	20509.37947	59335.9589	6724.226042	80322.92362	8594.074652	2446.528524	16631.07753	7172.165327	7117.382977	4291.67651	51310.30274	24561.70804	19489.61763	16450.2995	19752.43613	16461.07289	1849.811083	16489.28628	3285.913601	19547.58856	23774.38924	89498.95359	56357.29641	32141.38401	12885.26864	2109.83851	29772.60295	10122.18382	85174.52907	14401.28185	46077.58087	16576.10187	6415.920318	43734.49132	21152.07759	2898.1249	47899.63885	5323.396327	18121.30889	3919.825426	30421.74206	10501.16147	3786.285233	25926.26643	3967.241917	20277.71655	5325.249007	6090.834972	22880.97841	3396.728246	54197.85373	88127.54609	35271.92191	36718.46765	31437.06395	25749.11701	9911.105594	6547.06388	3989.729409	2238.04321	24972.05366	12630.28187	24645.70859	11873.35092	29699.86942	7650.684796	7803.22052	77562.28344	3550.328683	29449.77216	39634.66631	9998.984406	27911.08381	3588.809916	6011.123387	18510.03067	991.3579449	28470.6572	6481.385461	32861.55848	7020.242783	38466.8796	60184.28909	862.4888965	33177.77454	34545.15545	27468.38623	8589.590783	11918.86103	2740.571346	11747.88212	4461.734582	48675.57165	10816.78765	5727.895165	7592.270579	11624.62292	15772.62126	19607.84314	29681.53416	15862.94991	38807.48669	92821.9746	17157.71231	110343.8846	13329.21498	52530.12048	25806.11796	38840.95831	15638.96336	21920.50132	14053.42625	26781.67346	11205.77617	57648.37327	4843.873393	3172.176572	25230.25036	15676.24928	47026.82796	87971.67823	47926.72168	12826.79739	105050.4418	31809.98427	74766.35514	32097.85026	7702.6658	9310.155284	75314.19996	5015.009987	3962.862319	13382.49552	82743.39651	44738.3022	11798.3864	17523.84903	23508.04359	16157.4703	23573.38901	10383.94759	53939.96248	39438.11761	7293.313263	51282.05128	33706.31683	49337.74834	14381.79434	5703.527327	9740.514268	34458.33123	17257.18385	7942.032654	8653.57011	3230.046948	37930.36374	9242.918455	5339.819397	37078.32209	6471.178694	19743.81668	78133.27412	13166.10862	41892.09386	14772.30049	24118.31627	16991.48379	62419.47665	22892.14087	18147.30056	15139.76926	35256.30514	13083.28083	15942.79351	6172.31033	10504.9435	4729.33529	74316.52338	25583.73137	89045.48366	48771.22466	14537.25471	9364.820847	30468.27435	3514.737232	78303.66189	28859.16128	65439.13598	29697.73133	3536.403077	28949.40773	5699.050309	30791.42784	2943.939868	35008.0171	21914.21615	9242.814165	6797.562329	8382.996612	33623.4383	26809.12428	2349.987123	2810.348537	44526.61582	50023.9349	16738.06914	30888.03089	7223.942208	29460.51742	65272.97338	79208.09534	86509.56447	12226.89918	13532.76353	13621.04959	10360.28417	12251.90781	18863.4335	10134.39083	7499.625019	20929.78297	14020.84983	11973.63943	7259.149553	57772.90605	5145.921917	34534.33554	38371.70504	10198.77499	5496.389023	13047.8287	5759.337956	18581.21777	81449.84546	47907.17715	44810.55699	25937.67166443056	24807.37672909958	0.9560795952618738
7	ArgTCG	1545.794152	2506.514456	2446.768227	2100.925215	3104.287272	1387.960726	3203.024495	2961.208173	2300.119606	2685.59963	3053.309127	3365.425577	4134.881523	4108.691268	3704.126756	3262.90452	4574.976512	6091.679781	3965.878479	4850.842453	3294.573643	5559.753859	4143.4383	1799.759178	6337.782313	10208.69678	2545.23514	6936.616665	4092.044428	6752.194463	4355.63418	3626.220363	1995.233609	5145.560803	4533.480365	3776.039825	6566.815095	3917.378917	6197.842955	23384.61538	4750.318619	2759.767184	4931.824775	8000	4093.924992	3196.483868	5306.575329	6412.393372	11103.5395	3665.655742	2798.857374	5258.165965	1910.208371	4697.944255	3902.070615	3155.723787	14779.22672	3316.584168	1925.495565	8274.377657	4025.335251	5181.34715	5586.463215	4953.66737	3614.391851	6393.352903	5958.747135	5650.684932	4904.177246	4968.707239	4122.50439	1030.101866	2916.790885	9511.421836	11229.31442	4777.572452	4384.77329	5346.048259	1967.549166	8075.038669	6408.903893	4948.618598	7170.172084	9275.362319	2236.853212	5468.215995	5137.221455	5107.727602	2868.201709	6912.067657	25462.74701	3560.466544	3228.639935	5853.233289	3780.105843	3138.274266	6318.73799	2338.231825	3282.085644	3017.832647	5610.933763	3760.420442	4962.06537	4593.110334	4001.705645	1868.247237	5353.075171	3690.174445	6028.233069	1623.230228	5280.042775	6977.068701	3587.750661	4982.192629	4389.862439	7040.595272	10469.90932	3996.477681	4895.960832	3838.8415	4055.807917	3774.578652	4715.758926	5011.335163	7014.790507	3116.203218	3933.518006	4233.483002	2902.821942	2047.706016	5046.794029	5066.432301	1630.695444	6104.593053	1772.56613	36724.96831	3884.733577	2808.869217	2186.05579	3610.910505	4424.616577	5576.350164	6194.839035	7808.111448	5966.913622	5625.181664	3290.977237	3842.750012	5554.626067	2544.318532	2697.044935	3182.851575	1948.030399	7411.772288	5387.492307	8165.788969	3652.846287	4923.605955	4371.978192	3045.799479	16941.60652	16134.03846	3105.33403	7497.373248	7367.200675	3488.558169	3175.298369	4862.346082	4221.878527	10707.14888	5478.23512	1852.066211	2307.438743	3560.78515	2497.395539	7626.964468	8284.398528	4065.591544	3257.502937	7378.706556	11473.71391	3593.680722	3812.705214	2740.282148	11666.61174	3448.546124	4092.124469	3093.274112	4793.545325	4758.048188	3217.434684	4921.068018	11761.37741	5889.843999	4141.104294	4492.074697	11093.89934	48342.15415	22034.80139	2989.106848	3625.527688	2605.907197	6413.589877	3786.129837	8737.932492	4834.651875	2267.02509	3763.562387	15463.91753	5094.371137	4586.281203	3602.283481	3614.457831	11640.4909	1629.213483	5571.030641	5925.842316	2277.748837	7193.796518	11522.7421	2740.798747	4209.91228	8448.684907	3227.21619	3325.36631	5603.406871	3795.170783	3927.039013	5358.963157	19598.67472	4719.632735	2131.943622	5179.359294	6401.93694	1949.233302	13703.91272	3895.682285	2873.640633	1951.079785	11464.0255	6578.548475	1784.782668	6156.552331	10439.26247	3566.613022	2584.250044	3101.534443	2948.837666	4114.67418	33473.76265	10943.81946	3652.945029	4908.928153	1300.052002	5933.83771	2966.274444	2358.267137	3564.457269	4909.862517	5077.548006	1521.915584	4704.222039	23257.1185	4127.742776	11331.12052	12692.05077	1829.992317	3241.228426	8785.93121	7136.352217	2960.825995	4303.012108	4040.063968	5867.721156	8391.869211	4503.693028	6058.057818	3396.086415	7009.72034	8635.578584	3119.953017	4644.483834	2062.447786	3406.244048	3502.263924	2586.62902	8378.461224	6292.28979	9356.135584	7761.890867	6533.497563	4218.236318	2914.507772	2675.455603	3321.472244	5756.029344	2132.998745	7408.560311	3349.737397	4320.485948	3031.081428	9460.705625	5349.255896	6158.52775	5258.163991	2923.618998	6557.577052	6697.172642	2428.168425	4372.655823	7050.930997	6684.161014	4881.75997	8577.869829	3310.040456	10325.27489	5468.735517	4539.287449	4098.253674	21436.59358	4431.659151	7327.643984	8143.429435	5313.23267	2966.265432	4320.677928	3689.675439	3657.358421	4616.152375	10001.07474	2108.90278	9691.521341	2316.745436	5319.852844	4082.233092	3747.413166	3795.676788	7004.757125	4680.851064	7286.557902	4467.730799	3788.043715	3104.276275	12088.02052	5626.567182	3197.073054	3251.680035	9464.380244	5449.270817	6264.982575	6517.885077	4346.415829	6219.512732	5271.757929	3679.668161	4254.532001	4083.6328	4744.935786	9416.589939	3874.658326	7282.552429	3671.73222	4357.078994	2211.333082	3410.300772	2995.805872	4806.83639	3538.185183	4937.02133	2874.871658	5896.360132	4457.423916	4276.315789	3044.042829	2788.944958	6111.224282	11398.34612	5314.672926	3246.648621	6249.383285	7018.8081	6823.242801	2281.765435	5796.952752	7714.915503	9164.33163	2136.170442	4149.693146	3917.301415	5488.314615	4198.979662	10681.18475	7124.919699	5149.887148	3707.15961	3862.282057	9238.235163	2599.026016	9221.365931	24714.32368	3146.554707	1822.068047	7983.713225	2547.149361	4589.778856	2230.583904	5319.981224	5169.463117	2227.834457	3756.519729	10432.27666	3781.579887	4257.780863	18562.22112	8479.254992	5629.767814	3704.710761	3900.619775	5286.12948	11073.09097	2588.174178	3458.403794	4611.984755	3908.218457	5563.309678	15680.51103	3607.997728	8500.684619	2065.935978	3902.706931	5081.528948	2397.507437	3541.297781	3544.81661	6611.827057	4989.270386	5570.157459	2215.861878	9378.470034	2580.555168	1368.744321	7842.65919	3304.199531	8115.437965	8737.085254	3648.711555	8945.271204	2447.700793	4294.590643	4229.661627	9142.104524	34979.67304	1065.456062	4087.312893	3056.025318	5665.245681	2331.908278	4212.926249	3132.084288	2116.643329	7239.520299	2955.406726	12412.0228	3427.971139	3807.473151	11655.98976	2937.469657	2922.26768	2031.523643	3357.206804	3306.125546	3556.733384	25291.99774	5445.65459	3318.81852	5205.074948	4937.588301	3086.139602	3692.019183	3180.919396	4843.955436	7026.272148	6914.055663	3329.488009	5565.616856	5781.134957	3496.430727	12148.97003	5174.644243	5645.645646	4150.839958	2813.379181	8058.22719	6236.3903	3614.469713	14963.38746	4344.861179	2069.917203	14992.27385	3580.685118	6159.363792	10237.22628	6450.62594	5377.941526	2602.398733	15633.57424	3474.550442	7285.33145	5358.519661	4686.767693	8868.428395	3618.912753	10839.8895	2746.274729	3405.962768	5633.865052	5380.730044	15607.39094	5688.150967	3042.215006	4893.877334	4179.481113	956.9243326	3417.923644	2795.266334	3132.613992	5736.283908	5502.544237	2852.036354	5239.022552	2192.797504	3725.165563	2043.003906	10817.89871	3144.154238	3602.578688	6878.833856	5279.417189	4891.470498	14251.02157	4604.891611	2675.465977	4307.420974	5201.263058	4246.328195	4707.26116	3358.871863	11645.71598	4517.723121	3204.707242	3181.933995	12466.69204	6217.250835	2103.491796	3757.238209	1769.491656	6409.345239	3113.319516	5507.051713	2656.491499	4302.757677	3288.13362	7926.023778	5806.205978	5543.119877	4550.932386	3087.478559	3010.369049	20612.11743	9661.676449	2735.866392	2259.562449	4421.642421	9625.306206	6882.664422	6436.168125	3815.760321	4104.753304	4260.419976	7594.936709	1858.906162	5229.634596	4673.265543	5514.300419	3966.539968	3685.434031	4870.956016	13482.87063	6175.653832	2227.853268	5704.888011	3754.874115	3503.154723	9029.74884	12967.74811	3739.86033	4631.578947	1507.716769	3498.356832	17320.07022	5858.560822	4725.302419	8011.952968	13807.84664	9017.270365	15707.55846	11139.5141	2591.674599	3488.819296	2971.822718	3334.440555	11545.98826	5131.217705	5836.849508	2664.685234	6494.659665	3209.471507	2606.119025	3146.529563	3795.698209	6063.668519	5121.338126	6640.70414	8737.864078	4630.918861	4693.140794	4060.021347	4634.506004	3572.393504	2056.287781	8624.853377	6824.765552	9070.731484	4063.688213	6055.470591	8707.270691	2585.183929	2870.722691	4462.923406	6844.121638	7186.998067	2636.231539	3961.792761	16404.40494	5947.944734	13302.05056	4523.919781	5804.731811	11023.27435	5662.809613	9012.321786	5036.732861	6565.075714	10438.20281	2965.947914	27426.01307	9807.162534	3683.587868	5727.421491	5379.557681	5453.947059	7800.6201	2525.400042	20101.25393	3015.472836	2371.163708	5981.635996	16036.06267	3822.541411	6177.977545	2287.301393	4335.777522	4253.032676	5381.090512	6723.148401	3860.216661	2323.432071	5198.102088	8451.831623	4133.066082	4424.414448	3561.224067	15375.43602	3556.720329	2216.380599	9759.444932	1580.42932	4384.855384	5306.115552	10181.9579	3603.133159	3503.985449	4002.978961	6140.516897	4194.099	5638.497819	7469.609416	5957.739766	6160.344979	6192.611574	1131.725301	3097.040606	2171.814672	4975.124378	4484.956038	4006.053592	2875.530604	3270.862801	4605.917683	4394.049108	4302.156104	4649.91505	7240.905971	3795.741652	4075.517692	3668.427444	1786.316565	6477.687521	2303.370787	5923.58128	3265.401812	5138.086063	6430.606431	12092.99209	7775.429642	13063.81557	4617.440966	2472.496944	1604.338493	6086.527389	3435.863874	5208.400149	3972.911964	2256.677205	12972.804	7671.598409	5435.259051	4896.723647	4279.719117	2944.138839	3993.610224	1523.334718	3457.920163	6428.014356	2780.536246	3570.314936	3306.958765	8011.808748	3039.513678	12875.53648	3164.556962	8345.738061	5706.264685	16022.62017	3109.274639	11449.52143	3322.259136	3568.858319	4863.598178	3424.988764	5061.523693	2088.728363	3929.612287	3488.905891	1631.654089	3371.229978	8654.366248	3497.825676	3353.149855	5532.716026	3483.606557	10754.51012	3176.714595	8866.809206	3933.092224	2458.020521	3188.989594	2177.290471	3418.302569	7069.986666	3646.155647	4343.762752	7028.38918	4899.971006	6610.766593	8753.252898	3100.283269	5913.437343	2420.838578	1740.786074	2952.96351	3941.613264	3573.483541	4456.193353	6721.104759	4792.512404	4414.12014	8454.488853	2061.72157	8322.282683	5680.126701	3133.263705	7644.383974	8014.198672	2913.453299	3742.350667	4863.685932	5902.466824	5510.553384	5288.165766	4542.738291	4637.773869	4747.436384	2159.207841	9443.129097	4506.017352	3498.915829	21351.65243	4801.00507	6443.071492	6950.190303	2994.493596	3727.773924	4954.260373	3016.085791	5640.574053	5530.859092	7173.374644	4230.516123	4609.290601	4561.420626	11927.44724	5792.072601	4183.523354	3621.369667	4634.929499	3540.060085	6514.272178	1052.92071	7478.399768	3754.259248	2866.751199	3501.750875	6856.337306	3494.060098	3604.492336	4222.441829	3707.110788	3278.86053	3998.472494	2533.318647	2799.02967	3581.661891	2182.214948	3516.083663	6511.837995	8846.704871	8112.533492	3350.083752	4449.145428	2378.054639	6640.324882	2625.304971	3283.699534	5621.621622	2924.214117	2629.73352	4095.752041	2156.644918	5096.884749	5544.782451	5708.396099	8219.657223	6311.642967	4005.42467	5793.791762	3540.772532	3459.091452	3580.992052	4564.387798	3515.350363	7239.666427	4946.915788	1776.077601	3380.213678	5247.748992	3800.511906	3005.739181	4259.818731	4681.498989	4154.566844	5041.562146	4455.154817	4805.108589	2141.429848	6489.850615	9290.420439	2952.235065	3019.981226	9382.877416	3339.368336	5887.188735	6169.031462	4708.097928	13074.23245	36410.40006	2776.76436	3108.865819	6720.65531	3925.245415	5603.886566	7295.056156	1495.886313	2767.57446	4053.271569	2930.760777	13106.84702	3664.046543	4261.705532	12247.87363	9689.040576	3248.099124	3488.193806	5660.568078	2946.633199	4682.682652	9016.59319	3446.095071	29086.56194	4455.035226	4276.158624	2185.585036	2019.878242	10833.94637	4591.74663	4790.737907	11200.19967	5380.120118	1506.295414	3838.90975	11168.53066	3125.911724	2855.837332	3628.227611	6261.980831	19923.47891	3386.116921	3438.888093	4492.559199	8326.753284	11268.1529	4525.777253	5970.363976	2464.597519	4796.104088	3798.239771	8655.249686	2926.703298	5155.988601	5929.188548	4801.851316	5193.462637	5165.707173	2119.010552	12816.78773	3870.673953	4075.048816	8049.070863	3246.268657	3421.900161	8622.217134	3530.037557	5364.447127	4783.859673	4564.923354	7579.072384	4800.35783	4264.870932	2562.929062	2607.766746	6186.222646	8588.472043	4492.116336	11347.66529	3885.288069	2484.883625	7775.135597	3829.039813	4708.388218	5700.823961	4434.861441	4908.292431	2327.189595	1667.006242	4513.196715	3199.711575	3917.770071	2944.997835	6175.288268	4840.338475	3243.087912	3120.341846	4433.53552	5805.87129	7117.702957	7610.398747	6151.309531	4199.180003	7929.515419	4598.58883	6447.2913	4364.221044	5490.960401	5403.894531	11322.97077	4176.788369	3433.766987	4621.149042	3534.014893	5040.472426	4078.994294	2565.487443	37548.19243	2272.497159	7179.619401	6133.456619	4553.531764	2133.268745	5959.300187	3365.430333	7134.441681	3595.200463	2244.116037	2625.667357	3088.078037	4639.715969	45467.28317	3469.752477	4781.851207	2504.927727	4503.452647	2084.449698	6076.593958	26324.71099	4947.057802	17230.02486	13648.42249	4793.257835	6174.598651	4211.27204	2338.585218	860.5964194	4410.300185	4017.051976	9022.00102	4628.724838	20338.23016	2000.818112	4949.395603	6164.639282	3191.509452	24157.21188	8856.690636	14318.17243	5049.673418	4352.584441	3411.91067	5183.513084	6250.333885	7717.164037	2815.257673	6425.177462	3434.898569	4988.676012	2156.116155	2029.250909	2321.412154	1360.197229	11137.18575	2665.279164	5659.200998	4171.222614	6216.653582	7033.997655	6242.489962	6398.162579	3541.741959	5036.535524	4471.915233	4248.980722	1024.121724	2251.629469	5551.052057	3633.024593	3645.325255	26244.0157	2968.337731	10513.48395	5629.001249	4119.619311	7478.716232	2635.009569	2652.519894	4411.830708	2972.920571	2380.312512	1558.068695	6900.619839	11211.79001	1731.284527	2734.144126	2108.610737	8036.44054	3396.367458	28011.34251	14944.8951	1298.031462	8021.000438	6041.917019	3642.910979	3663.090981	8038.301625	4101.782279	4724.494968	2923.205416	4804.66883	3269.073602	5212.279373	4579.853543	14608.54901	9032.691624	5967.604433	1980.002591	10644.75508	2678.767305	4042.498056	2946.27383	10323.37458	3080.84648	5012.048193	6205.880071	12408.48314	4893.825269	3237.697364	3832.752613	6362.644091	4285.920578	8554.705088	3562.865803	789.8592267	7004.799585	3472.892147	7153.177144	5759.883117	21251.75152	4534.313725	10338.99367	3952.265838	11783.82771	4175.93279	2036.309877	5771.60918	5486.775464	1744.3513	2321.105072	13287.01119	4034.406638	4161.272425	3209.855123	4043.96516	4411.001557	5173.859005	3359.207934	1719.419892	2918.490723	4187.530465	1248.126952	5254.308533	3114.320362	3642.384106	3595.448585	8287.649741	5291.627469	5312.958559	4742.736439	4429.81901	1845.548128	3680.751174	7586.072748	4765.665236	5451.648075	6512.173658	4993.272537	3870.955192	6593.669394	4057.658476	6456.434016	4786.071281	4152.445961	6141.500164	11328.80181	3539.245463	2804.687097	6657.850335	9183.037618	3743.374968	3809.858742	4751.699222	2471.751412	5109.969865	5189.826595	3279.96556	6779.841982	3655.468169	3358.441683	2901.058632	2726.526723	4677.507443	4125.054277	4283.781753	4275.106878	3020.481954	3900.980714	4668.068932	6853.345646	10720.12449	3820.858127	3540.887226	4588.874321	2827.213745	1428.751985	2720.146393	2408.044653	4457.262716	2639.711563	2353.162651	14059.00932	6063.50726	3985.254558	4734.326163	5330.771147	17404.72031	10452.69965	9625.55532	9492.91609	9001.62175	4906.616018	7130.898493	6216.170501	2279.662446	3689.378161	2908.129544	3749.812509	2808.274234	3826.867247	7569.897796	4380.521282	8833.580502	3213.181291	7951.985156	4337.671004	4304.865365	3924.891671	4682.809686	3802.281369	16425.46635	3641.472324	3527.022036	4452.720207	5643.011770802757	4430.5154196381245	0.7849797930335353
8	ArgTCT	3993.301559	3598.461348	5709.125863	5050.300998	7383.169729	4369.505989	5434.639922	4277.300694	4416.229644	53634.82019	6271.66199	3834.029139	118848.3089	35843.92015	38085.60286	29990.19346	5146.848576	16701.3554	5911.403771	11271.76435	16335.33383	3616.538918	4708.452614	4252.811723	16694.86443	76694.44983	8474.870138	10600.01734	17484.18983	5626.828719	8624.155677	11715.48117	5376.046112	15545.45036	1470.317956	7438.93988	22893.89646	3668.091168	2293.689913	76366.86391	4808.249334	13872.12114	3307.223673	71040	7936.881402	3995.604835	3714.60273	45102.46103	30725.13729	12718.40777	9425.705245	39020.25059	5037.079819	3846.63892	5664.296054	3934.30131	119583.6193	15689.35493	6362.668388	32462.37716	6345.413206	3550.182307	1731.341905	28569.98855	3577.882843	22513.55789	13156.77786	1826.484018	35407.46409	17777.42883	15655.55293	6180.611194	4649.139063	22518.49443	55030.5938	3395.38168	15607.07601	1878.34128	10295.3154	32848.85982	9151.809263	4611.691375	29846.56998	1417.069243	2405.672322	9471.731276	34010.82738	5378.264022	5597.41567	22678.81022	212681.6187	3867.403315	9116.159818	4296.522308	13817.18688	3455.271667	22240.43775	2650.458626	15361.89803	24508.45908	3610.204608	4643.892715	2337.204703	10317.85655	5084.134221	8795.641859	2847.38041	9542.269271	20727.32799	3652.268013	2807.111349	2976.882646	12591.32598	23257.97461	8264.315928	36945.46482	9068.425392	1659.554291	3455.972352	13599.84266	21252.43348	1755.617978	9301.964036	4486.338146	6895.895753	7063.393961	2105.263158	4490.057729	5517.577584	5368.310366	5491.530667	8530.21765	9592.326139	5243.491766	4078.141657	135543.7262	3652.809184	1915.138103	7738.471257	17137.93678	11697.74371	12107.55481	5497.184164	3201.887428	6482.572824	3299.878606	1462.65655	1746.704551	5086.163627	12210.88858	9648.994694	7762.260474	6769.986394	13755.51279	25545.61379	17291.00484	4479.402746	8323.238639	10544.1827	5706.547604	62341.83147	63551.27914	7062.573855	2119.210015	20467.95953	5440.870539	2080.367897	24632.51019	5308.698742	39711.86108	3997.631033	4244.318401	5823.535875	19705.77606	14654.75552	4982.017157	8065.105626	3794.552107	3951.724875	11645.01752	44954.38728	23755.62971	11558.55022	18220.29739	118610.5527	6090.938609	19685.59877	1824.238579	3227.337447	5466.693663	13379.81985	10889.69012	48244.55043	875.5173512	4856.850716	3051.758683	60545.13694	191427.7453	74685.56766	8674.377224	3277.874348	7728.843446	14138.53656	3370.579001	44112.46565	5243.854385	6541.218638	4475.587703	61784.07789	24761.9843	4881.862736	5342.36957	3274.63701	73788.16036	5449.438202	30950.17023	20147.86387	8043.974205	3207.623556	43698.26787	1859.827721	17951.28609	24629.19661	4807.207449	5029.616544	15625.5003	16520.74343	9223.045823	85976.40891	67025.59718	7799.690823	5685.182992	7289.468636	21103.48889	4244.996968	37340.10534	6492.803809	3672.871934	4939.918012	42543.26047	43291.09319	3885.334578	4705.364996	5558.56833	10699.83907	1781.037192	9875.938622	6192.5591	3721.09665	198415.1549	2413.078204	11613.84592	37699.28484	6760.270411	3065.81615	13561.45062	13458.24759	11245.014	37004.14732	3000.369276	3297.483766	10055.27461	87553.57103	2824.245058	2518.026783	15672.37038	6209.401411	5996.272587	20170.91603	14861.51237	2201.639842	3002.101471	8534.635132	2009.0567	6734.216034	6665.465682	12639.54556	3671.958981	54090.94663	38537.31744	2495.962414	3051.448316	809.3149541	8127.371552	8150.128198	17061.89468	4052.99547	10041.80494	34424.67758	7032.389845	2945.429229	3855.637208	3076.42487	7793.718496	4704.041951	28142.73408	4549.467912	3891.050584	10710.88871	2951.619113	7988.697662	12397.96441	22679.29074	10614.40371	14004.1995	69374.7998	1509.76774	15182.27825	13783.30373	3826.073845	1916.757941	6436.599495	3043.175046	29741.50308	4928.282457	15784.83583	7025.934783	19899.16417	2505.938552	67814.7262	2565.697403	7618.068898	73290.86491	19116.43501	8648.629331	4636.598465	13191.40599	6555.642453	11311.65267	54543.17479	4465.043506	58334.04455	2177.74071	5902.125294	4045.456217	8389.730969	2637.6737	3229.607646	851.0638298	28265.4389	3628.338952	3134.93273	15974.21246	50562.463	2690.966913	5727.376861	758.7253414	35066.33087	12780.30422	28162.20463	31025.13296	5027.570548	13393.50514	22035.23252	2676.122299	12171.66112	2082.652728	9303.326717	6340.503892	17097.81047	16835.22089	8690.318811	11786.78017	1281.568036	21093.95795	8458.745991	4213.399798	7253.279625	19431.6096	8472.836034	1360.698492	3688.902551	3700.657895	11282.11678	13547.37009	3530.929585	5363.927587	5890.42916	20285.51173	10031.90475	4511.061469	22058.96348	6551.926462	21802.6984	11290.71761	39536.28921	6099.490115	19592.5341	8813.928183	11739.90477	1477.165484	114309.1378	14269.30639	4831.992879	2925.377651	6161.259472	35060.772	12307.61218	3693.861281	86519.11469	5808.669173	4344.931497	55440.23525	2276.176024	32221.1748	3340.461817	23152.59802	21548.25126	4264.532625	13064.74217	19538.9049	6885.678036	9903.968529	48527.51611	6833.404515	2298.544255	7375.433349	14701.64312	50800.51444	33984.0711	9072.524537	2708.235324	2273.964706	8712.303609	3125.675755	70232.48817	5595.737217	58179.18222	2566.109951	5883.185075	3469.316953	7597.387738	3385.064056	3291.615424	9296.263368	7510.729614	1736.152974	6979.964916	20392.54524	8578.602316	1909.340817	2885.123329	21956.93882	1159.348281	19871.07	13217.64593	22119.21607	2056.068666	2010.233918	2249.820014	37154.32628	115820.4308	2130.912123	50395.58176	7765.131947	1290.105452	3775.470546	1449.742268	5714.790889	2132.925201	10210.14413	7698.357843	56827.16291	11085.61634	12118.26799	71386.52925	9430.307429	584.4535359	7122.008173	4979.856759	3360.324325	4044.912476	149798.0982	2167.148255	4821.679736	5930.782513	5913.453836	5854.588363	8958.518504	1707.134348	899.5917238	10037.53164	3588.307369	8178.348011	5256.415919	23574.48665	4890.8406	7052.853395	2263.906856	40680.68068	9257.156283	7363.412177	19388.67567	22738.38269	12322.72826	30669.63812	5786.653678	4638.147807	29394.76509	4439.425009	23039.13925	5912.408759	23380.33197	11350.13073	678.8866259	68955.85471	7345.321548	25097.48544	8018.504241	7381.659116	1594.324206	5493.929143	33501.88204	2593.703911	15443.47502	7821.130308	3280.509607	64956.04212	2844.075483	8374.636814	3617.213682	40170.33357	3489.959331	8353.458173	3578.985867	2436.47755	3288.802774	20289.48168	2167.547629	13581.2551	5650.67049	2317.880795	9344.752929	2185.434082	8467.118195	5579.933908	26370.4145	7700.11066	1630.490166	59374.40924	5039.315348	6064.389548	4909.442409	8122.823585	15482.97696	20380.95974	3775.260937	123405.2406	35843.69473	11557.96055	17453.04707	9897.221165	4479.678549	736.2221287	11183.30902	5496.536883	16449.79131	8622.522187	4231.027535	2849.690881	2444.74868	9195.134726	4267.858957	2379.592614	27511.41898	8356.590131	2344.196684	4236.815699	70939.70524	5045.175757	9167.194104	5313.801522	1957.673744	62485.72351	20871.73313	7652.760881	2560.252086	4679.418767	15279.74351	12177.53565	2001.898944	4223.935635	9875.792484	12094.69892	28442.46717	8901.740659	5016.357688	2083.716369	34069.71443	12482.78091	45560.78989	5584.171761	6309.445334	60409.23422	5694.324816	16113.78368	5090.909091	2713.890183	2332.237888	65691.43749	7830.191868	2709.173387	10393.88493	26213.88144	18760.50741	5571.075106	97948.74992	5202.19774	8488.544585	6420.604638	1865.242609	47358.12133	11964.84876	12130.80169	11222.42435	3120.481011	3994.008987	5497.840134	7033.419023	1265.232736	4635.630643	11111.89419	14204.3536	32789.88826	7250.63688	5982.465188	4227.444907	5635.137982	7925.309958	3740.957289	11902.29766	5695.487799	37351.77009	5750.95057	20574.13301	18633.71949	5043.227666	1503.067069	5797.985963	38151.48855	7608.961969	4458.200435	13302.65855	63165.7158	3740.755604	64881.51444	9332.810886	19888.88797	112607.5671	9023.664099	31785.04613	16986.94299	10925.81944	2168.322324	20605.20355	222072.7172	18457.30028	4678.425468	4480.635861	3785.614664	4842.728854	27075.06369	12123.71764	53916.64709	3781.69954	10661.04613	19383.1676	124076.2637	1042.511294	28281.81936	19339.95017	31699.24222	7221.959127	5507.20982	40320.67049	2636.908565	11632.6499	11574.8436	33324.70101	5811.153063	9325.504301	5735.227132	62281.99009	2121.552477	2880.006185	5299.073615	5964.455479	19844.28142	23421.26164	8480.390812	13681.46214	9442.037126	5585.552039	2902.025109	3657.644477	12908.25916	47677.94678	31324.47175	24289.3602	5765.534914	5392.153789	8497.008841	4436.441936	16813.0409	10368.09981	2492.655568	6116.207951	1591.230552	3684.734146	4476.334672	17691.10921	3845.12206	16060.39808	2431.646996	15540.29176	16103.16684	8481.880754	12947.38776	7808.988764	3029.617906	3600.314818	6636.694498	4965.404965	119288.4899	7948.216968	24624.12295	10287.9825	6122.902545	4270.703875	1809.508143	14164.17352	13893.34325	5544.018059	8053.381591	62303.12357	2477.783337	27614.6226	3472.222222	4612.124486	3718.912218	17891.3738	4223.791719	13882.53242	35794.31766	2184.707051	16366.54194	10774.92571	17882.07258	4068.272153	5144.799014	3516.174402	5978.672003	7445.607397	32752.12064	19726.16564	66503.38828	4060.538944	14829.93358	4421.452889	18786.23405	9163.103238	7472.400164	4903.382643	1530.221882	5011.508989	5076.030829	6671.073983	6050.293061	8836.440802	1575.287202	1946.721311	92365.19486	6738.485504	5533.895108	3605.334539	4831.766053	2237.887434	8948.608149	2636.976267	4713.324444	3846.861463	7805.610035	26833.87802	5305.885764	37497.97412	29550.29357	13119.81773	12791.47794	6294.180304	6602.747178	10357.19221	12943.74936	11992.36849	3172.205438	25476.53735	10092.4673	9420.993555	52714.93954	5372.183018	2240.614569	4274.980054	9866.447412	4224.999105	8105.684958	5655.526992	4572.199528	9443.838604	29905.83191	11834.0053	23116.09095	4670.375893	1812.463351	9789.213825	6989.310797	27255.06029	4589.980409	6160.063079	74493.54293	1794.768251	24271.84466	8426.78751	27952.73155	13154.91621	15112.15664	1117.068811	7734.964419	1464.557704	55018.89548	9542.164144	1224.342816	4366.279637	36982.14412	12037.90204	13194.18904	2366.439584	39215.41254	8237.815496	1421.295748	2243.178905	2081.366926	4468.384648	8765.643089	17508.75438	5553.419625	9592.783178	11458.49143	8310.124876	3816.951107	4039.556173	4829.615652	5800.932555	5650.690667	3581.661891	4559.270517	17251.3903	7979.824594	2972.77937	46367.96666	3412.12234	4298.042376	2686.320981	1317.089233	4443.53739	9684.643787	42882.88288	10722.11843	4514.375877	6475.716065	3648.302587	1669.669142	3454.126773	9302.571421	2448.408534	21874.39383	9682.404516	2579.7175	3648.06867	12931.27167	1572.661198	24536.70217	3222.4045	16716.40739	7724.799269	3643.236104	6700.066397	3480.086174	21225.98826	9802.689456	1752.265861	5840.510874	7026.729126	5582.60784	5487.940706	22002.33933	7512.054068	36151.05811	4645.210219	2924.383791	12643.15408	3080.944823	5190.102595	2386.698136	1480.567551	3472.222222	76682.81315	139147.9284	4611.050306	4607.783268	43637.71758	10936.11156	3005.310134	1521.990133	10055.68021	8889.565085	51957.59654	5678.349005	49491.45434	7501.392585	9726.882725	45265.28959	2218.430034	13066.21693	3833.180006	3133.528758	2564.662229	11509.91286	25953.16688	13216.48447	131780.3134	3108.164111	30353.55948	4173.230295	4841.108411	80251.45456	4061.929711	6454.188569	45362.36858	14641.13023	2096.803251	6646.112504	170320.0926	13649.81453	2341.786612	2055.995646	8732.694356	1773.049645	497.9583707	8683.192434	6645.243815	4091.594286	14376.60887	9412.304867	41648.68364	1718.65396	6050.469772	14611.88509	10135.48241	9425.706211	23231.8674	9317.29629	6016.777553	3175.150143	10092.83751	6011.070749	9233.252623	4174.256223	2844.044486	5564.470211	6455.223881	3623.188406	35813.68596	10171.02145	2715.751358	8007.765106	3494.138864	2094.011751	15942.61935	9259.259259	5919.14569	6252.356416	41800.36424	6827.655599	11275.212	53307.30489	8765.881415	4265.716889	9592.005771	3793.911007	17376.19461	23152.09249	9335.260824	3395.209802	4297.564503	5883.914625	2599.473726	10395.30709	15247.30383	9156.715956	5567.015762	7417.209319	4823.580123	13713.60429	11732.80559	23550.5765	4714.080754	8313.880984	11224.55451	10993.91615	16519.82379	10074.77095	4102.821737	1607.870911	35737.19207	1677.070716	38923.85899	27736.48526	1837.790782	5287.260616	3870.58774	5635.058986	4480.206847	2675.962978	123037.3806	2407.496991	14909.61018	10695.02235	6052.865393	3567.868688	30002.50143	15595.08994	13941.61539	3862.336101	4105.090312	8664.702278	3108.943429	27058.28559	178510.4963	10850.30606	5634.429329	5543.69251	9307.135471	3602.277768	50587.97281	158321.1852	13973.26853	180078.6237	57890.31283	1738.21438	25919.74379	6061.083123	3725.707381	5932.899558	18608.62143	4181.013281	2057.649355	1573.766445	72786.11543	3423.622103	4743.170786	20968.45615	2870.470039	2117.148906	18848.35339	55983.80634	7794.061145	17570.98679	1628.411911	3344.20199	11165.12634	4561.870367	3992.547245	29221.09151	4323.93114	11201.567	6384.939716	4677.175877	6090.83387	3910.567032	39647.86267	12333.55279	8201.045513	6196.08796	9485.203403	4869.690684	4542.657015	4675.580346	3180.339718	8999.711018	3218.639626	9519.626472	3621.001811	3752.715781	5321.961019	3273.714468	6126.884702	228329.8532	3847.845207	20896.87438	30959.50687	19222.38427	2759.442467	2773.694283	9249.812963	10874.73632	8863.365678	1842.82259	5024.333882	23847.86802	32213.32957	3405.099028	7726.720132	12582.52964	23783.95966	15605.95637	123835.8472	29801.81004	4312.444483	16406.5918	20523.55846	2637.970019	16742.15336	11641.67822	5499.29217	20611.5898	10022.41857	1936.960733	13076.29441	25735.19095	17168.32799	64385.67552	27710.79575	3516.624041	2800.377496	48685.03302	27237.98307	11142.7831	5719.237435	12271.82608	13507.41304	5831.325301	31287.97869	24163.88822	7298.182901	4644.590527	4839.334108	32798.2323	18934.29603	19243.91749	8429.070549	5720.109561	15436.50279	6125.795871	16969.31924	2121.322806	188740.118	8558.006536	6234.726487	3568.550708	16456.72491	5139.609587	4851.831973	9653.703449	1313.07447	9325.2709	2321.105072	80069.72804	4110.527518	4401.701498	3990.630693	4199.502281	3580.695381	4364.540278	5043.021435	2337.512011	1094.434021	1861.124651	5860.02462	3082.527673	7248.373939	9602.649007	7656.190516	7807.741292	5370.02195	4149.167636	31565.10302	4904.442476	4429.315507	3906.103286	2869.091616	27042.06009	10372.10993	3402.757407	32035.53809	4250.269897	14605.14853	1872.76545	5709.16156	9986.229211	10295.79067	26490.33737	4531.520725	7655.814654	5035.81855	37302.20256	8199.14073	4669.95293	8791.981713	30686.01637	1765.536723	23086.57169	11310.01087	4796.949632	1210.050537	1645.751903	6764.861104	4122.557003	6961.908039	11187.25886	1338.833406	5223.207576	1575.039376	3681.90136	7801.961428	11494.88911	30204.06131	21366.385	7203.257125	5745.590593	6087.282263	7829.207293	2582.743973	6707.63372	5752.551115	7243.051914	2349.987123	9170.611015	26423.23396	3749.800543	6376.407293	4090.825519	4526.529305	65736.2898	15152.65453	26285.1703	5581.262224	45846.31644	8309.591643	41007.83365	34759.81055	11704.99328	4641.475751	9925.093633	19574.0213	4639.75743	25963.31486	7765.848829	5131.467788	5593.52634	15063.29726	9580.248784	667.3340007	6182.826765	8188.733751	10006.0036	16886.60255	164560.5472	3326.777185	12587.7139	4655.11658	15914.7024969986	25392.63421992081	1.5942578174772986
9	AsnATT	0.0	24.81697481	0.0	40.40240798	0.0	0.0	0.0	65.80462607	0.0	46.30344189	0.0	0.0	0.0	37.81004235	0.0	0.0	0.0	0.0	0.0	46.86804302	12.50312578	0.0	0.0	12.80967387	0.0	0.0	0.0	21.67692708	0.0	0.0	0.0	46.49000465	0.0	0.0	0.0	28.28494251	0.0	0.0	0.0	5.917159763	0.0	1.92855848	0.0	64	15.68553637	0.0	0.0	39.21953133	0.0	5.063060417	0.0	49.91929714	9.468195149	0.0	0.0	0.0	22.87805994	4.156120511	3.710010722	0.0	81.20272841	0.0	0.0	21.60029376	18.2545043	49.75371909	16.97648756	57.07762557	0.0	0.0	0.0	114.4557628	0.0	81.29420372	0.0	15.02381274	22.64082594	0.0	22.87847867	0.0	26.37409009	0.0	0.0	0.0	0.0	0.0	9.034860104	0.0	8.42349988	0.0	3.658440663	61.38735421	23.73999953	62.26843924	14.40040321	63.39948012	0.0	0.0	0.0	0.0	35.5685183	67.95940558	0.0	66.56681644	0.0	4.133290347	0.0	0.0	11.25720461	0.0	0.0	0.0	6.217938753	3.871167544	35.54544485	23.54714138	0.0	67.73690984	0.0	14.56865845	0.0	87.78089888	38.866145	0.0	0.0	0.0	0.0	0.0	11.07947306	0.0	48.34093897	0.0	0.0	0.0	6.197783673	5.069708492	0.0	0.0	0.0	0.0	31.41739581	0.0	8.405480373	0.0	10.52365718	0.0	0.0	46.57878802	0.0	4.600937671	0.0	0.0	3.318620781	9.207170544	9.468352033	0.0	0.0	0.0	0.0	8.652839429	35.14856125	5.968937648	0.0	0.0	0.0	16.00256041	0.0	5.627715373	0.0	0.0	0.0	0.0	109.8780354	5.924767305	3.608953091	0.0	0.0	0.0	53.40168749	0.0	0.0	0.0	22.18531712	8.31901077	0.0	0.0	7.750235736	79.31472081	0.0	0.0	11.21057381	0.0	0.0	79.59248647	0.0	28.52110919	6.591740549	8.762398794	7.010754497	0.0	0.0	3.55512578	30.14613338	92.34463016	17.61679938	15.15564851	26.88172043	11.30198915	17.89805269	41.75714047	0.0	0.0	0.0	8.870635093	0.0	0.0	0.0	17.9633189	0.0	0.0	0.0	0.0	17.06805032	33.61683531	20.78353944	0.0	0.0	9.992465681	0.0	13.35969647	0.0	0.0	0.0	10.90619581	43.31629559	9.405568096	0.0	0.0	2.347869778	0.0	0.0	0.0	0.0	0.0	0.0	0.0	81.61932746	0.0	0.0	14.32952168	33.98701696	12.59636217	9.62534932	130.0052002	0.0	9.372115146	6.046838813	0.0	12.86988864	0.0	0.0	0.0	33.6571903	0.0	0.0	0.0	6.984703499	0.0	0.0	0.0	0.0	0.0	0.0	0.0	62.16199416	0.0	8.580818438	0.0	0.0	37.72825595	0.0	22.43711997	0.0	14.65051204	7.27365301	4.769445027	34.05878546	0.0	0.0	29.18004085	0.0	12.08663701	0.0	38.77471888	0.0	3.863106942	32.52939263	0.0	0.0	0.0	25.68713075	0.0	0.0	0.0	17.57114116	0.0	0.0	30.3039486	10.44822903	0.0	68.45564074	0.0	0.0	6.109593895	0.0	0.0	37.076173	0.0	0.0	5.425612145	0.0	0.0	65.67281802	8.001856431	4.467267216	9.291780491	0.0	0.0	62.38043749	29.85395445	14.7604744	0.0	0.0	0.0	18.38843735	0.0	0.0	0.0	0.0	20.01801621	0.0	0.0	11.91660758	9.867771857	0.0	51.28994204	0.0	0.0	0.0	0.0	52.14308061	0.0	0.0	0.0	0.0	73.9918609	0.0	0.0	20.92575542	0.0	10.1006275	12.43250188	0.0	0.0	8.317806761	14.09790998	0.0	54.4336182	31.64757263	0.0	0.0	0.0	0.0	63.86103838	1.865515022	0.0	0.0	0.0	8.056200052	0.0	0.0	9.516377686	32.59664906	51.30046683	0.0	0.0	7.357647907	5.06987556	54.40696409	36.3464544	27.35491636	8.294992037	0.0	0.0	0.0	73.56727728	0.0	0.0	0.0	0.0	4.613716579	0.0	6.653094354	0.0	30.90760172	5.414038602	7.450954095	11.76214589	6.266763593	3.612038201	0.0	0.0	0.0	0.0	10.41677517	66.62447117	0.0	0.0	5.063342414	9.88963171	0.0	25.42943966	0.0	11.19833369	0.0	0.0	16.70369319	0.0	0.0	0.0	0.0	3.520568924	0.0	36.17159806	8.631628011	0.0	24.11323576	27.69827347	0.0	69.74473427	23.00410623	0.0	0.0	0.0	0.0	28.97335803	81.32064731	0.0	0.0	0.0	4.842216379	17.29954156	0.0	10.95794341	27.18883735	0.0	0.0	0.0	6.314686065	48.84561529	0.0	0.0	8.805975735	27.64492854	0.0	1.898678899	0.0	0.0	0.0	0.0	21.67951178	0.0	5.427467327	0.0	4.816862874	25.02439879	0.0	45.38440592	15.62759442	12.28154207	69.19936337	21.82072096	87.51969193	0.0	0.0	0.0	0.0	0.0	35.93502947	0.0	15.66354701	34.73307631	0.0	14.81327862	4.931063729	0.0	19.48368242	0.0	0.0	15.61345255	0.0	0.0	25.49654522	29.71238412	0.0	11.67555955	30.47851265	8.023492787	0.0	0.0	0.0	0.0	0.0	0.0	0.0	11.04679422	17.35719369	5.677479426	0.0	0.0	53.19431885	0.0	0.0	52.78646555	0.0	0.0	0.0	0.0	0.0	25.12720648	0.0	0.0	0.0	0.0	7.75377124	54.17411561	0.0	0.0	0.0	0.0	43.44237369	0.0	42.39587573	7.377678097	89.17975208	0.0	55.51854319	10.59389368	0.0	26.26809215	10.25013252	0.0	0.0	105.1745898	0.0	4.274134434	0.0	4.428619511	0.0	48.29984544	0.0	29.09852761	0.0	0.0	22.68671164	31.71381454	0.0	0.0	0.0	0.0	20.41691337	19.14883431	0.0	15.75336531	0.0	0.0	0.0	0.0	14.44210161	0.0	0.0	0.0	0.0	36.76200279	28.79520848	56.69898509	0.0	0.0	0.0	17.00651349	6.024168966	0.0	56.50249553	3.574722423	0.0	15.66980585	0.0	0.0	0.0	22.29095266	0.0	0.0	21.65392694	0.0	38.20877273	0.0	10.39133778	9.424271268	27.47101808	0.0	12.77563431	0.0	0.0	0.0	12.8109867	0.0	0.0	35.70026061	0.0	0.0	0.0	23.49237672	11.25543075	0.0	10.31385047	0.0	0.0	52.66484095	0.0	24.77455158	0.0	0.0	0.0	0.0	10.33356756	1.602073724	0.0	27.08228954	19.07232225	59.8611222	0.0	17.99475453	6.592001266	21.22860555	0.0	12.37016481	0.0	0.0	0.0	46.03910254	0.0	0.0	9.584052137	50.42610055	0.0	9.62822997	0.0	0.0	0.0	0.0	0.0	19.74840532	4.493594381	0.0	24.71699046	0.0	0.0	24.63296877	0.0	18.49693876	20.42233386	9.809451406	0.0	0.0	0.0	0.0	0.0	15.11076188	11.77135323	31.07568483	17.33365112	72.46676881	0.0	0.0	6.442966857	0.0	6.05528475	0.0	0.0	0.0	0.0	0.0	0.0	0.0	0.0	0.0	19.32628568	0.0	0.0	0.0	6.269946267	0.0	18.56251856	0.0	0.0	0.0	0.0	0.0	0.0	0.0	0.0	0.0	8.579272478	0.0	0.0	15.37050605	12.49172423	15.97456849	0.0	0.0	16.74565032	71.36230643	0.0	0.0	0.0	0.0	0.0	0.0	22.5963168	0.0	15.58214909	25.65714359	0.0	14.41966265	16.0306506	0.0	58.44364571	0.0	0.0	0.0	45.6412597	0.0	0.0	7.05793506	0.0	11.69317119	12.41350888	0.0	0.0	0.0	0.0	0.0	0.0	0.0	0.0	45.07685604	0.0	76.68621182	0.0	11.37870021	0.0	6.814774431	41.43703642	30.60443764	0.0	27.40837381	0.0	0.0	8.099395785	0.0	0.0	39.86843417	8.751279875	0.0	0.0	0.0	0.0	11.13703566	0.0	0.0	0.0	0.0	19.68736465	0.0	51.18012846	21.50676388	11.46837214	0.0	0.0	13.5998912	7.273309137	12.7148815	0.0	0.0	0.0	0.0	12.61177183	32.76933664	13.00770707	0.0	0.0	0.0	0.0	0.0	0.0	16.06159085	43.62050164	0.0	8.16983452	39.26855767	5.801709184	0.0	28.48461831	28.11468542	0.0	0.0	0.0	61.88884763	0.0	0.0	0.0	0.0	3.651100807	0.0	0.0	0.0	0.0	4.933545147	0.0	0.0	24.39262367	35.28830546	0.0	0.0	0.0	6.98031551	0.0	0.0	0.0	24.201941	40.80716574	0.0	43.50001088	0.0	0.0	0.0	0.0	0.0	0.0	44.92665723	0.0	0.0	0.0	19.48406204	12.90305932	0.0	0.0	31.33764748	124.077176	0.0	16.01383595	0.0	9.276696012	15.13225592	0.0	40.61408496	43.82889201	0.0	2.607793129	0.0	0.0	0.0	0.0	14.92114177	0.0	0.0	0.0	20.87219198	0.0	18.70650737	0.0	0.0	0.0	0.0	0.0	0.0	0.0	0.0	0.0	22.72572325	10.59838481	0.0	20.25070371	0.0	0.0	7.194956336	0.0	27.8512742	16.0922623	0.0	0.0	26.51886817	123.3806292	58.85122411	2.103319248	0.0	30.40252949	55.51546106	18.61677371	0.0	0.0	0.0	0.0	0.0	7.423574303	0.0	0.0	61.8926781	28.31698028	32.4017821	18.96094046	5.678494972	0.0	0.0	0.0	5.045994237	0.0	12.90672311	9.303234269	0.0	0.0	16.4949814	11.78458717	0.0	0.0	66.53802648	0.0	13.5065777	0.0	0.0	7.71307366	0.0	0.0	0.0	0.0	0.0	0.0	0.0	31.19832777	0.0	0.0	65.59097468	0.0	0.0	0.0	14.17253646	0.0	0.0	4.986449324	0.0	0.0	24.613567	10.37290597	0.0	0.0	0.0	0.0	25.88125679	0.0	0.0	2.725961787	0.0	0.0	0.0	56.35707845	62.50781348	23.96185273	112.2334456	30.51106026	0.0	0.0	0.0	9.982480746	6.119539076	0.0	0.0	80.15603709	23.41920375	56.05224069	5.717977894	49.00399383	0.0	3.157652096	6.174097193	0.0	7.511060036	8.648499053	0.0	0.0	0.0	0.0	0.0	0.0	11.68183358	18.63273025	0.0	0.0	16.53220473	0.0	0.0	0.0	0.0	15.31648647	0.0	0.0	14.50273739	0.0	0.0	42.07160587	0.0	66.86875892	20.45843256	18.62509545	0.0	0.0	0.0	0.0	0.0	44.14296435	4.134435298	0.0	22.26130318	0.0	0.0	10.43269607	0.0	24.7261578	5.098828034	37.068614	0.0	16.67945425	2.563898767	6.562196498	5.65029212	43.39524388	6.719978496	5.048427036	0.0	0.0	39.35768262	4.109991595	0.0	28.45354958	0.0	17.58674663	20.57211039	0.0	0.0	15.86344744	0.0	0.0	0.0	4.885102392	24.78621886	0.0	0.0	0.0	0.0	0.0	76.03117278	0.0	0.0	0.0	0.0	0.0	24.74696231	0.0	0.0	0.0	0.0	0.0	0.0	0.0	0.0	0.0	0.0	0.0	20.64153903	0.0	9.548271285	0.0	0.0	0.0	0.0	68.45681231	3.738730066	0.0	19.27311449	0.0	0.0	0.0	27.73694283	0.0	17.9525156	0.0	0.0	0.0	0.0	35.25720128	35.91876612	24.02587106	34.56738913	0.0	10.833708	8.959329125	0.0	11.46164647	0.0	11.15259256	0.0	19.86491855	0.0	18.14947911	12.06767552	0.0	0.0	48.0746118	7.015180851	122.4559771	0.0	49.41297387	0.0	18.50469711	9.059366026	11.5464108	0.0	0.0	34.18335954	15.83982766	0.0	25.85783363	34.37252947	0.0	36.86182958	38.71467286	26.6219418	5.776173285	16.67583838	12.18073779	0.0	0.0	48.23461316	28.32941443	0.0	8.649471517	40.8496732	31.33028385	38.37151299	0.0	0.0	11.77057732	34.35481655	0.0	3.893641294	0.0	7.344948145	0.0	18.49454411	0.0	0.0	0.0	28.90424025	8.419067504	0.0	26.05795289	66.46873754	3.428920199	70.05744711	27.56035718	0.0	56.39919349	0.0	19.59862026	0.0	0.0	0.0	41.01218062	37.55868545	0.0	13.73390558	0.0	0.0	25.62843047	4.863009035	0.0	28.3752341	29.89089822	19.25984419	56.88282139	0.0	0.0	37.65154748	5.735556435	0.0	0.0	37.06311849	0.0	24.49329496	0.0	7.888799482	22.41825743	0.0	17.79486084	0.0	47.97773833	50.89576547	0.0	8.808865242	0.0	0.0	0.0	22.04731353	0.0	18.45086535	2.26332419	14.77279442	0.0	0.0	0.0	36.24633006	0.0	0.0	7.432236583	0.0	0.0	13.44664372	77.03566751	0.0	0.0	0.0	14.23436888	0.0	0.0	0.0	0.0	18.22190638	0.0	20.66927099	0.0	15.33405233	0.0	22.03128442	0.0	0.0	0.0	0.0	20.85962515	0.0	0.0	0.0	0.0	28.89171386	23.11025518	0.0	111.831805	1.618431998	11.23911211	6.15536132	40.47927461	11.353042521346726	19.7884162004676	1.7414258324825942
10	AsnGTT	3091.588303	5484.551433	2184.614488	3434.204679	2852.588304	4061.070272	4358.213657	6580.462607	3680.19137	7269.640377	4703.746493	2811.621368	9721.190846	6427.707199	9611.148279	4136.578408	4166.496467	6396.26377	4340.017959	8506.549809	3782.195549	5181.90651	4068.103059	2658.007327	4126.71984	5298.184403	3363.594122	4400.416197	7493.224212	6977.267612	3055.644902	12366.34124	11140.05431	3187.737668	6861.483796	3535.617814	5235.460802	5982.905983	3269.728173	3745.56213	4576.526474	1994.129468	7484.769365	8256	3905.698555	3795.824593	6560.856771	6235.905481	3647.733194	2496.088786	3385.559435	5507.762451	3077.163423	5328.5408	6104.852414	1905.030108	5239.075726	3437.111662	2923.488449	9156.507472	5486.984363	5757.052389	6786.860269	2620.835643	4508.862562	10075.12812	4142.262966	4566.210046	7095.405377	5529.50941	5318.15521	7210.713059	3102.111853	7235.184131	6532.471144	2689.262481	8022.399324	6212.975004	9252.056775	6502.371962	3863.804199	6022.574124	5467.98489	5088.566828	3376.382206	9203.202812	1637.116651	3192.329751	3832.692445	6297.661643	1774.343721	4235.72744	11157.79978	5230.548896	3232.890521	5484.055031	4435.059225	2574.136519	2413.480748	4572.473708	8536.444393	5074.302283	6184.603215	3661.174904	7806.606094	2141.0444	8542.14123	6026.042443	2617.300072	5591.126341	3742.815132	5907.2515	2530.701073	2332.378445	6007.18018	6593.199586	5028.854081	2675.607939	3527.971776	4261.332595	12897.46918	5179.073034	5324.661865	5560.195681	8512.864412	1599.650985	7534.626039	5388.069275	2249.133031	12673.63994	5849.253616	11528.7184	8537.170264	4459.274522	2683.64033	2722.43346	3015.017104	3574.924458	2319.047777	5763.568691	3927.174477	5958.291956	9657.896949	4887.091338	3146.573497	2923.72664	5530.67008	2282.360613	3178.852267	2176.243518	1372.864028	5261.448522	6023.296718	8452.18256	5179.188562	4456.004946	3546.193841	7658.942597	4783.458492	3119.348614	4499.01584	3139.661203	6155.706395	4612.398269	7019.392917	5520.883341	9252.162488	2200.436711	4723.487857	6970.247908	8143.322476	2971.022881	9998.90122	2654.295753	1803.273561	3568.579705	3874.174606	4878.709852	3951.724875	4467.452176	2915.451895	6137.259935	6430.572635	2954.912625	6426.523416	3974.785306	3890.61834	4679.568528	5505.457997	6580.279409	2101.98259	7284.155135	4836.580174	6446.991404	4498.977505	7151.668128	3111.301539	2558.620448	3168.861033	3558.718861	7549.043953	2595.24182	5584.571209	4109.336042	3259.107885	5637.901246	3422.939068	2712.477396	3033.719931	4718.556873	4271.629894	14470.18958	5900.525178	3373.058994	1853.932584	9336.634685	5474.349568	3725.59234	4453.302607	2283.94143	12235.70869	3202.835225	2671.149875	10152.28426	4011.223111	4258.589222	1825.082129	3365.462441	6349.206349	5611.072516	4110.647866	11015.04205	4507.960867	4547.883653	11522.13463	5342.362679	9630.992317	11270.05936	2585.004625	2464.708561	7336.445765	5175.869738	7695.690413	5829.718004	4349.528076	7822.594727	9059.745348	3391.163316	10402.96972	2883.099762	4962.104476	3854.486824	1373.216503	7930.317213	4598.724225	3851.939325	2590.062625	5176.949843	1972.310435	5216.026588	7913.961039	7997.177467	2109.183925	5757.114925	4292.091107	5138.482092	3597.122302	2998.136294	6808.390423	3909.684713	4555.116915	6004.202942	7204.780742	4911.027489	5408.093492	10718.78941	4020.113438	11776.90471	3837.615432	4959.169643	4441.344883	4734.232314	1200.918964	3574.724937	2203.916862	2815.562381	3065.290692	6766.366418	5175.996164	4552.086373	3909.387886	2006.381744	5181.34715	6320.279178	1355.028478	3492.248676	8773.641898	4607.003891	4797.154791	8213.20101	6036.475726	18682.33205	5970.961182	7462.686567	1664.865625	1386.09825	2806.032971	3181.914603	3142.827291	2167.480257	4928.806134	7624.894786	6149.749572	1967.289234	7429.201912	7336.883644	9528.57646	7604.562738	2845.284398	4449.001959	5753.382056	4490.415978	7683.719708	4313.000616	3477.767528	4710.932709	11460.85026	8844.366748	4345.837145	2818.213301	1924.39685	1479.332025	4911.500324	5928.592224	4137.398404	5760.948599	5339.680906	4626.194737	6382.978723	3463.116805	3763.724734	3047.851265	4260.18721	6118.018551	6360.46725	5146.090852	3468.458704	4523.65293	6115.728399	3968.493785	5527.166545	8238.728511	3039.379984	1997.781568	4616.310965	5475.397706	7432.211696	1951.54617	5001.255545	5389.297489	3603.398861	4353.44774	4986.714687	3995.476819	2312.350279	7500.088112	6112.39689	4028.087747	7057.408697	2446.319361	7824.016328	5225.945281	5345.394737	10451.92328	1803.953026	8352.006519	4097.444684	2081.580229	3013.018819	9176.725981	4568.710816	4929.483641	5117.673903	7079.464423	5045.309821	3911.872974	4208.574603	2491.843838	6256.800871	15374.55021	2612.394513	1715.680853	5976.36707	5690.307404	5573.348801	4377.252998	5465.028271	3260.501576	4065.904863	4631.562963	2034.649012	3749.255405	3931.978763	3847.821374	4157.072432	3735.686635	3737.895304	3105.206514	2820.043617	2228.62757	6167.146974	4409.790227	3482.587065	3886.960833	10302.19065	3131.350145	8666.98389	4531.204958	9174.776453	6266.72996	1178.129464	2746.379484	3971.431317	4736.89515	2850.459022	3598.995522	5061.219036	1909.549762	3153.270703	2196.832899	7408.012081	3274.129099	6249.349026	5570.426101	4721.500522	5150.214592	2628.342697	4127.042748	2986.104859	8369.368113	6027.075833	5892.153277	5116.179919	4968.635488	2851.150608	4658.915971	5448.48337	12369.04801	5391.081871	7469.402448	4517.787882	2733.327567	8245.703433	5248.854895	4051.136765	6113.978012	4182.629134	3134.912768	2595.335973	7603.634114	11068.32435	2454.894297	3865.823348	12633.73234	4083.186724	1323.379193	5203.097339	3409.312293	2763.183499	7329.901522	2883.375066	5230.490271	922.6694455	6168.037342	1777.4224	4254.147794	6044.540251	9530.725243	3557.231181	4605.578276	5812.746523	4276.861307	5951.339051	7549.965767	4063.783736	5672.056939	9885.741639	2644.820023	6504.240333	7687.687688	7463.68015	9100.065993	8822.764874	6828.921445	3170.673978	2122.466306	4150.024355	4868.138608	1439.069559	3981.4304	4297.910494	4032.846715	8617.832284	5437.366294	8938.673908	5639.295263	6278.573606	6474.958679	5127.216654	9568.817372	3188.648412	1888.128393	3001.567018	8442.251945	6392.012317	7268.790597	3801.225418	6248.066109	4957.91537	2734.575286	6808.872812	4684.173172	2856.700581	8749.356665	8934.402675	10906.1376	3773.200082	6928.78898	4886.488953	5892.32992	7253.099435	4718.543046	912.718628	3769.873791	3027.847669	11566.17368	4132.885294	7584.839543	2751.452155	5322.320299	8384.378122	5752.251851	6037.172704	4183.143481	4603.047204	5164.464364	3886.298024	2149.047004	2782.175529	4912.133232	2659.177237	4377.617054	6868.840442	8203.618006	4994.916678	3551.805715	7649.863672	2834.316487	6783.07589	4105.486862	6747.506356	5732.40994	4674.321715	3854.940034	3319.822136	9530.001269	9433.962264	7525.922622	3030.02113	4352.700653	4114.008044	4298.913304	7560.67101	4978.063439	2951.235364	12165.92755	5859.038428	10426.07339	4000.462147	11536.61272	2139.172015	7777.405297	11711.31606	9888.978752	5651.059664	6066.791404	6397.673573	4535.147392	11771.04489	3962.517644	2216.894179	10012.99764	4520.199642	3360.239077	5885.730692	3013.825992	3712.91866	2686.477151	8374.854235	3427.233971	4315.055375	8694.556452	12321.08443	3469.484308	4011.921137	4597.334185	2857.61789	3779.132779	11482.88556	6750.807162	5033.599918	5022.83105	2793.396554	6153.305204	3266.801609	2689.195017	4279.295343	7389.953947	1686.375321	4794.566158	4262.143814	9162.026922	5256.286158	9562.190877	6497.725796	4125.838061	1956.762865	5108.489572	9636.456426	3939.153701	20699.64811	3829.724554	3813.173745	4039.923954	3689.083619	2071.481325	8009.832175	3507.156495	8716.051266	4828.797191	3770.451637	1911.942669	3632.192697	2122.860555	2551.166657	2032.830417	11220.74591	3861.51687	2312.895131	5094.994015	2283.723631	2357.960925	5597.086448	3983.661943	3641.733515	2387.801033	6391.184573	3602.92536	5571.573288	7969.715083	6629.366684	4463.139601	2336.669078	4015.978468	6574.719462	986.453119	6876.976416	5714.848754	4749.218117	5364.112239	6698.525507	1853.986316	3588.211723	6978.601757	6449.849686	2473.800818	4084.077262	4503.007042	4708.541294	9975.294831	2630.381557	6242.494513	5216.938988	6052.66442	3485.64507	5146.582288	2440.279754	4047.558816	3734.559035	3156.132503	4386.422977	4252.928904	4840.811767	4857.737682	4974.396489	5195.219689	3498.057708	9982.523963	9680.54211	7687.379885	3931.256309	10588.17301	10116.57262	2431.572043	2672.689629	5608.475029	8809.165183	4449.552098	4698.036037	4854.848265	3678.946575	6527.765358	4178.105697	8659.035644	4900.778284	4319.1122	9006.533172	7787.602137	3539.325843	4340.94506	4454.342984	5851.709127	4477.004477	6833.712984	3588.659835	3357.834948	6318.603427	4933.881542	9558.242007	7402.533311	3529.356769	5785.68588	3124.153499	3352.571567	1767.379229	4264.64632	3535.840566	6499.287749	4902.979183	5268.458976	4632.587859	10594.10054	4271.548436	1840.356567	9731.876862	3788.587465	3011.517254	4205.97729	4068.272153	3804.443482	8556.024379	2952.731887	8300.02136	2238.454288	3907.049053	2464.201463	7321.274763	4919.715435	4819.383649	3299.823061	6065.101667	2838.35355	5414.439426	2631.981637	3263.308179	6073.695635	4026.684296	6333.900548	2085.594415	8721.712068	3893.442623	3229.343168	6388.434309	6099.861653	3955.696203	5067.033731	5370.929842	2600.497825	6055.278836	9271.605321	4415.52794	6489.318293	4252.470764	5624.818788	1612.174047	4731.488053	2530.687452	10526.75726	2711.339208	3787.569699	3062.063147	4399.348998	11083.85573	6948.640483	3844.129133	8626.522327	5574.403148	4838.93871	3479.56164	3841.053546	4370.244234	9777.560499	3079.236636	7483.578212	2056.55527	3078.471579	6085.059978	2557.735624	5604.506481	3259.290286	4148.222066	4851.004851	3703.00038	2777.73092	4222.036705	5569.549398	10250.34496	2310.516978	7134.203796	8384.819064	4047.913034	3996.782775	4213.370331	4189.508772	1526.660709	9353.356975	7116.02743	2797.320098	8555.043715	10154.84336	13562.29876	4728.632931	7180.034699	6666.053696	7135.173897	2680.441156	3080.809047	7461.802677	8560.703168	3702.896972	5304.931546	8710.513259	4502.251126	2627.194669	2541.134617	4894.521172	10466.26538	4434.802905	6374.104871	5076.712267	7049.234497	1641.140473	5267.14984	11670.95316	4451.555464	9824.218015	3868.194842	3972.046818	5087.164216	4146.939324	3202.767191	5981.780266	4591.964526	4569.941287	9009.009009	11006.41703	5127.980365	4510.862045	1345.621255	7601.388462	8029.329778	5285.551944	3628.891221	7803.757143	2523.102154	6977.924385	4184.549356	4176.335868	2656.522294	2936.921657	6825.638622	1806.771114	9132.767609	3461.074299	11891.10883	6352.538253	2921.481941	3749.319258	6374.622356	3442.947072	4599.699006	3467.611037	4252.64778	3761.894224	2441.50282	2949.932098	6067.213348	8494.63863	2934.155827	5975.165717	3460.068397	8088.254793	2961.135102	4060.734463	1834.094384	2144.184981	2320.726418	4108.144118	6702.038537	4023.201629	2914.924867	4303.558308	7147.012383	2231.44747	3140.17193	6349.981683	3355.352836	9023.952466	5705.871526	6366.950182	5555.555556	3918.16153	4178.166207	5458.404933	3928.844265	3093.194468	7443.673985	3007.266485	3972.481033	9359.02749	2360.248447	4602.099811	1840.752517	5082.592122	4709.483723	6387.650542	5584.500671	1809.881412	2957.543487	9057.427691	3787.119167	3000.875255	5940.14165	9070.569027	1831.735889	4759.238522	9062.842346	2292.592062	12104.95117	7680.712081	5342.658701	4329.004329	9998.561358	1885.745317	7058.881401	3202.99324	4173.433934	6059.040979	2261.354768	5590.377774	8678.044547	4430.44206	3381.567346	7438.159488	3163.841808	4857.316333	8659.478733	4270.407371	7313.432836	5904.45518	4097.120567	5190.283531	8147.254074	9151.731549	4057.709648	4938.117265	8618.279699	4882.154882	4607.170099	4744.250346	5347.902755	3863.015668	4532.046259	2400.899164	3501.555914	10560.7554	4301.707324	3196.721311	6978.503966	2790.373212	4802.391395	9041.59132	1885.118301	2630.165404	4385.615182	3455.087617	3805.339583	3736.930025	3464.508622	9715.49953	12356.57546	3875.583822	3752.441657	3744.027663	4881.775327	3005.78774	5422.030566	6447.559847	3377.386197	8565.310493	8373.105585	5550.982907	1983.484998	6708.282866	5395.386394	5213.734092	3143.589496	4995.836803	5890.024822	4121.565925	5483.238231	2798.713574	3743.644186	2294.997131	2627.899366	5239.636308	9162.594402	1229.657093	2560.291932	2497.19892	4189.029978	3517.285902	6403.940887	4113.545526	1658.798675	2340.030662	2126.449571	2944.57319	8896.467361	5215.177398	7739.266771	1897.285088	2323.01756	864.4946944	5728.172192	1957.193737	5941.998622	8427.706084	7151.677998	11020.15113	1789.90134	3103.362846	9759.567506	5574.684374	3235.96138	2736.090682	3966.113526	1191.598342	6900.599638	3073.63705	2889.354711	4885.728245	4088.830702	3354.401619	5598.550963	4960.038556	4885.235732	6270.378731	5395.587371	4219.730089	11312.21719	3808.937537	5172.55314	5998.653364	3515.67876	10319.48328	7125.126414	2947.093995	5341.700268	3806.783189	7241.858904	4657.190297	7722.750068	3877.716656	5802.877993	8612.911164	4842.790025	5882.838624	6095.476814	2969.51237	3547.850259	10231.08829	7013.710217	5030.341744	3611.096849	1826.369637	9234.828496	6798.591135	4162.289656	4352.663469	3825.590693	11344.40962	4284.839829	2656.972308	1680.34641	3301.723807	1838.170932	5486.788637	5453.113798	7320.244535	4809.979386	4701.164921	2635.431918	4008.47196	4502.062886	1331.432962	10398.57876	3937.582033	4631.11406	4982.832259	3925.307906	4737.306287	9201.785909	4434.870755	9187.217021	4024.85347	8509.206288	2006.341723	7102.44667	7883.459062	5000.592956	6500.426257	3676.266492	5924.825381	3879.594028	3835.190464	2253.032929	4614.753538	4815.307609	5397.590361	4111.395547	5568.349775	7106.685391	6125.207348	9833.526907	4073.157096	3321.299639	4702.586423	4013.553101	2955.602268	4345.570113	7235.191974	5000.141647	3666.657301	3451.139135	4411.764706	4824.863713	5794.098461	5160.50386	5213.738572	2057.496916	7798.543356	5111.61133	1569.137442	4189.311594	3922.202309	5252.340717	6121.6941	5899.193199	6895.479054	5864.037364	5058.242044	4024.314267	3534.363112	3283.302064	3877.343023	4097.559637	4693.848956	6035.718223	2317.880795	4836.230842	8749.100172	5644.402634	6679.147903	7293.451835	6486.520694	12795.80035	8037.558685	4960.124489	3921.030043	5451.648075	6922.851276	4010.849369	4070.338563	5158.777609	5249.418308	4573.307428	3832.708993	5290.102389	6359.864614	3420.853881	8069.981676	2655.562629	4286.561175	4493.12912	11749.00856	4337.377645	3102.484028	10946.32768	3185.102791	5324.336139	5083.946619	4395.330629	3513.047331	8156.215516	7990.635179	8153.109035	4272.299642	4523.08583	6425.672629	5437.635941	4255.131512	5067.629152	6845.271043	3872.547688	3299.257421	11462.57438	5277.926243	5525.379285	6850.556381	1186.963188	5001.360073	3649.228162	5702.674358	8595.158383	7718.373494	4622.140051	4148.715494	6774.932749	6343.077772	8576.207252	4022.849274	5639.945857	3737.395106	5462.004484	4027.041309	5302.310858	4402.554722	9937.415426	4370.204914	7140.731925	3491.958581	12899.35503	1739.909036	6136.18369	4599.692666	2878.628271	2111.677091	3225.26092	4998.39067	10121.23234	4564.890789	2330.284064	9165.4993	5871.169761	1819.117566	3484.124754	2689.892897	5748.056995	5189.626122289908	2483.2931209951707	0.4787425981762221
11	AspATC	0.0	0.0	29.12819318	40.40240798	0.0	51.40595281	0.0	32.90231303	0.0	0.0	0.0	42.60032376	0.0	0.0	0.0	0.0	0.0	0.0	0.0	0.0	0.0	0.0	0.0	6.404836933	26.8550098	0.0	0.0	21.67692708	0.0	0.0	0.0	0.0	0.0	0.0	0.0	0.0	0.0	0.0	0.0	11.83431953	0.0	5.785675439	0.0	0	15.68553637	0.0	0.0	0.0	20.04249008	0.0	0.0	0.0	0.0	0.0	62.93662282	0.0	0.0	4.156120511	33.3900965	17.64259628	11.60038977	0.0	0.0	21.60029376	0.0	0.0	0.0	0.0	0.0	0.0	0.0	0.0	0.0	0.0	0.0	0.0	0.0	0.0	0.0	0.0	0.0	0.0	0.0	0.0	0.0	0.0	10.84183213	10.82145678	0.0	0.0	0.0	0.0	0.0	0.0	50.40141124	0.0	0.0	0.0	18.61296207	0.0	0.0	0.0	0.0	0.0	0.0	0.0	0.0	0.0	0.0	0.0	0.0	0.0	12.43587751	3.871167544	0.0	0.0	0.0	0.0	0.0	14.56865845	0.0	0.0	0.0	0.0	0.0	0.0	0.0	0.0	0.0	0.0	9.668187795	0.0	0.0	15.3768087	6.197783673	0.0	0.0	0.0	0.0	0.0	5.236232635	0.0	0.0	0.0	0.0	17.09781661	0.0	0.0	0.0	4.600937671	0.0	0.0	0.0	0.0	0.0	0.0	0.0	0.0	51.43503755	0.0	0.0	0.0	0.0	0.0	0.0	0.0	0.0	0.0	0.0	0.0	0.0	0.0	0.0	11.84953461	10.82685927	0.0	0.0	0.0	0.0	21.17275913	0.0	23.33558911	0.0	1.663802154	0.0	0.0	0.0	0.0	0.0	0.0	0.0	0.0	0.0	0.0	0.0	0.0	0.0	0.0	0.0	0.0	0.0	0.0	0.0	0.0	0.0	0.0	8.960573477	0.0	0.0	0.0	0.0	0.0	0.0	0.0	0.0	0.0	0.0	0.0	0.0	0.0	0.0	5.503153307	0.0	0.0	0.0	8.004866959	20.00090004	1.998493136	0.0	0.0	0.0	0.0	0.0	0.0	0.0	0.0	36.07113227	0.0	0.0	0.0	0.0	0.0	0.0	0.0	0.0	0.0	0.0	0.0	8.94494387	0.0	0.0	0.0	3.208449773	0.0	0.0	0.0	2.015612938	0.0	0.0	0.0	0.0	0.0	11.21906343	0.0	0.0	0.0	6.984703499	0.0	0.0	7.850772516	0.0	0.0	0.0	0.0	0.0	0.0	0.0	0.0	0.0	4.192028439	0.0	22.43711997	0.0	0.0	0.0	3.179630018	0.0	0.0	0.0	0.0	0.0	0.0	0.0	0.0	11.01649169	0.0	4.64705609	31.12840467	0.0	0.0	0.0	0.0	0.0	0.0	0.0	0.0	0.0	0.0	4.17929161	0.0	0.0	0.0	0.0	0.0	0.0	0.0	0.0	0.0	0.0	5.425612145	77.74840616	0.0	0.0	0.0	0.0	0.0	0.0	0.0	10.39673958	5.970790891	1.8450593	0.0	0.0	0.0	18.38843735	0.0	64.33350489	0.0	0.0	0.0	0.0	0.0	0.0	0.0	0.0	0.0	0.0	0.0	0.0	0.0	0.0	0.0	0.0	0.0	0.0	36.99593045	0.0	0.0	0.0	0.0	0.0	2.072083646	0.0	0.0	0.0	0.0	0.0	13.60840455	0.0	0.0	0.0	0.0	0.0	0.0	5.596545066	0.0	0.0	0.0	0.0	0.0	0.0	0.0	0.0	0.0	0.0	0.0	0.0	2.53493778	0.0	0.0	0.0	2.764997346	0.0	0.0	0.0	18.39181932	0.0	15.62540691	26.57454159	0.0	0.0	0.0	13.30618871	0.0	0.0	0.0	2.483651365	0.0	3.133381796	0.0	0.0	0.0	0.0	0.0	10.41677517	0.0	33.98817212	0.0	0.0	0.0	0.0	0.0	0.0	0.0	0.0	11.57233287	0.0	3.355974978	0.0	0.0	0.0	0.0	0.0	0.0	0.0	0.0	0.0	9.232757825	0.0	0.0	0.0	0.0	0.0	0.0	0.0	1.931557202	0.0	0.0	0.0	0.0	0.0	0.0	0.0	10.95794341	5.43776747	0.0	0.0	0.0	0.0	0.0	0.0	0.0	2.201493934	0.0	0.0	3.797357798	0.0	0.0	0.0	0.0	0.0	0.0	0.0	0.0	4.816862874	0.0	0.0	0.0	3.906898606	0.0	0.0	0.0	0.0	0.0	0.0	0.0	0.0	0.0	0.0	0.0	0.0	0.0	0.0	0.0	0.0	0.0	0.0	0.0	0.0	5.204484184	0.0	0.0	0.0	0.0	0.0	0.0	0.0	0.0	0.0	0.0	0.0	0.0	0.0	0.0	0.0	0.0	0.0	0.0	0.0	0.0	0.0	0.0	0.0	0.0	0.0	0.0	0.0	0.0	0.0	0.0	0.0	0.0	0.0	0.0	0.0	0.0	0.0	0.0	0.0	0.0	0.0	0.0	0.0	0.0	0.0	0.0	0.0	1.513413383	0.0	0.0	1.464304646	0.0	0.0	0.0	0.0	0.0	0.0	0.0	0.0	0.0	0.0	0.0	0.0	0.0	0.0	0.0	0.0	0.0	0.0	0.0	10.20845669	0.0	0.0	7.876682656	0.0	0.0	0.0	0.0	0.0	0.0	0.0	0.0	11.26088083	0.0	14.39760424	0.0	0.0	0.0	0.0	0.0	0.0	0.0	0.0	0.0	0.0	10.44653723	0.0	0.0	0.0	11.14547633	0.0	0.0	0.0	0.0	0.0	0.0	10.39133778	9.424271268	0.0	0.0	12.77563431	0.0	0.0	0.0	12.8109867	0.0	0.0	0.0	0.0	0.0	0.0	0.0	0.0	18.31837333	0.0	0.0	10.46397254	0.0	0.0	0.0	0.0	0.0	0.0	0.0	0.0	1.602073724	0.0	0.0	0.0	0.0	0.0	4.498688632	6.592001266	5.307151386	0.0	0.0	0.0	0.0	5.385087615	0.0	0.0	0.0	0.0	0.0	0.0	0.0	0.0	0.0	0.0	0.0	0.0	0.0	0.0	0.0	0.0	0.0	0.0	0.0	0.0	0.0	20.42233386	0.0	9.107136352	0.0	0.0	0.0	0.0	0.0	0.0	0.0	0.0	0.0	0.0	0.0	0.0	0.0	0.0	0.0	0.0	0.0	0.0	0.0	0.0	21.02916746	0.0	0.0	9.663142841	0.0	0.0	0.0	0.0	0.0	0.0	0.0	0.0	0.0	0.0	0.0	0.0	0.0	5.025883299	0.0	8.579272478	0.0	25.3926336	5.123502016	0.0	0.0	0.0	0.0	0.0	0.0	0.0	0.0	0.0	0.0	0.0	0.0	0.0	0.0	0.0	0.0	0.0	0.0	4.007662651	0.0	0.0	0.0	41.55067104	0.0	0.0	0.0	0.0	1.764483765	0.0	3.897723729	0.0	8.892129576	0.0	0.0	0.0	0.0	0.0	0.0	0.0	0.0	0.0	0.0	0.0	5.689350106	0.0	0.0	0.0	0.0	0.0	0.0	0.0	0.0	0.0	0.0	0.0	9.967108542	0.0	0.0	0.0	7.022915774	0.0	0.0	0.0	0.0	16.72548462	0.0	0.0	0.0	0.0	0.0	0.0	0.0	0.0	6.7999456	7.273309137	0.0	0.0	0.0	6.121224735	0.0	0.0	0.0	0.0	0.0	0.0	0.0	17.90253858	0.0	0.0	0.0	0.0	0.0	0.0	0.0	0.0	0.0	0.0	0.0	0.0	0.0	0.0	0.0	0.0	0.0	0.0	0.0	0.0	0.0	0.0	0.0	0.0	4.933545147	0.0	0.0	0.0	0.0	0.0	0.0	0.0	0.0	0.0	0.0	0.0	0.0	0.0	55.12983075	21.75000544	0.0	0.0	0.0	0.0	0.0	0.0	0.0	0.0	4.784666102	0.0	0.0	6.451529658	0.0	0.0	19.58602968	0.0	0.0	0.0	0.0	9.276696012	0.0	0.0	0.0	0.0	55.34800055	0.0	0.0	0.0	52.85551944	0.0	0.0	31.53877693	0.0	0.0	3.794943996	0.0	0.0	29.29458636	0.0	0.0	0.0	0.0	0.0	0.0	0.0	0.0	0.0	0.0	0.0	0.0	0.0	0.0	1.798739084	0.0	0.0	0.0	0.0	0.0	0.0	0.0	0.0	0.0	0.0	0.0	0.0	0.0	0.0	0.0	0.0	0.0	0.0	7.423574303	0.0	0.0	0.0	0.0	0.0	0.0	0.0	0.0	0.0	0.0	15.13798271	0.0	0.0	4.651617135	0.0	0.0	8.247490701	0.0	0.0	58.86854654	0.0	0.0	0.0	0.0	0.0	0.0	20.8394115	0.0	0.0	0.0	0.0	0.0	0.0	0.0	0.0	0.0	0.0	0.0	0.0	0.0	0.0	20.55878785	4.782194932	2.493224662	0.0	0.0	0.0	0.0	0.0	0.0	0.0	0.0	0.0	0.0	0.0	0.0	16.11889295	33.52779454	0.0	0.0	0.0	0.0	0.0	0.0	0.0	0.0	0.0	0.0	4.079692718	0.0	0.0	0.0	11.70960187	0.0	17.15393368	0.0	0.0	6.315304192	0.0	15.94769157	0.0	0.0	0.0	0.0	0.0	0.0	19.87478883	0.0	5.84091679	0.0	15.98823266	0.0	0.0	0.0	0.0	0.0	0.0	5.743682428	0.0	0.0	14.50273739	0.0	0.0	0.0	13.5133309	0.0	0.0	0.0	0.0	0.0	0.0	0.0	0.0	0.0	4.134435298	0.0	11.13065159	0.0	0.0	5.216348035	0.0	0.0	7.648242052	0.0	0.0	0.0	0.0	0.0	0.0	43.39524388	0.0	0.0	0.0	0.0	0.0	4.109991595	0.0	0.0	0.0	0.0	0.0	0.0	0.0	0.0	8.682590538	0.0	0.0	1.628367464	0.0	0.0	0.0	0.0	83.60504975	0.0	0.0	0.0	0.0	0.0	0.0	0.0	0.0	0.0	0.0	0.0	10.61864209	0.0	0.0	0.0	0.0	0.0	0.0	0.0	0.0	0.0	0.0	0.0	0.0	0.0	0.0	0.0	0.0	0.0	4.818278622	0.0	0.0	0.0	0.0	0.0	0.0	9.232672582	0.0	0.0	9.363120541	0.0	0.0	0.0	0.0	0.0	0.0	0.0	0.0	0.0	0.0	0.0	0.0	0.0	0.0	0.0	0.0	0.0	25.15533419	0.0	0.0	0.0	0.0	0.0	0.0	0.0	9.059366026	0.0	0.0	0.0	0.0	3.959956916	0.0	0.0	0.0	0.0	0.0	0.0	0.0	0.0	0.0	0.0	0.0	0.0	0.0	0.0	0.0	0.0	20.4248366	0.0	0.0	0.0	0.0	0.0	0.0	0.0	3.893641294	0.0	0.0	0.0	0.0	0.0	0.0	0.0	0.0	0.0	0.0	0.0	22.15624585	0.0	0.0	0.0	0.0	0.0	0.0	0.0	0.0	0.0	0.0	0.0	0.0	0.0	13.73390558	55.91433923	0.0	0.0	0.0	0.0	0.0	0.0	0.0	0.0	0.0	0.0	0.0	0.0	0.0	0.0	0.0	0.0	8.164431654	0.0	3.944399741	0.0	0.0	0.0	0.0	0.0	0.0	0.0	0.0	0.0	0.0	0.0	0.0	0.0	0.0	0.0	0.0	0.0	0.0	0.0	0.0	16.48559983	0.0	0.0	0.0	32.19160443	0.0	0.0	0.0	0.0	0.0	0.0	0.0	0.0	0.0	0.0	0.0	0.0	0.0	0.0	5.111350777	0.0	0.0	0.0	0.0	0.0	0.0	0.0	0.0	6.039814457	0.0	0.0	57.78342771	0.0	0.0	0.0	0.0	0.0	6.15536132	0.0	2.295574806313632	8.055535501667322	3.5015698589788227
12	AspGTC	15329.12534	33899.98759	22749.11887	16484.18246	16192.63361	11309.30962	18483.0266	22143.25667	11684.6076	6266.399136	9159.927381	16912.32853	7847.83636	6805.807623	6983.992298	10323.61594	34720.80389	19341.0833	18332.83448	20036.08839	7458.114529	13872.39555	38609.31144	19445.08493	14985.09547	12728.56497	13176.96666	25925.60479	13923.57974	8777.852802	13448.85815	18781.96188	16183.56149	22180.29543	13171.59836	28228.37263	17784.37458	9081.196581	8052.315651	6526.627219	20855.05735	12969.55578	21583.98607	18880	20077.48655	24173.40925	26484.63505	17550.74027	11484.34682	11158.98516	14051.99527	8220.044262	15570.44692	9868.835919	24671.15615	8448.394391	7481.125601	15207.24495	18238.41271	6368.977259	23978.00566	27633.85147	13642.97421	7696.904678	13088.47958	15473.40664	14446.99092	6335.616438	12834.3362	16925.00953	11495.68445	12132.31086	4858.632331	10649.54069	6716.729245	6941.001487	5713.035078	13870.82792	2466.300001	8554.615604	7266.061821	15014.31941	18269.36529	8309.178744	28319.40576	11668.78235	16777.73521	9209.059724	17845.1845	9487.151686	6927.257395	11786.37201	10208.1998	7441.078489	15314.82882	9605.021239	6877.870303	7993.00612	9207.211902	9510.745313	18780.17766	11711.6709	8917.334867	19038.1095	8725.030341	9229.637345	17084.28246	17966.30386	14155.9348	12219.31644	9423.873814	22001.0233	12560.23628	10165.68597	15266.76856	23806.15993	6347.897774	4064.214591	22463.82029	19893.50311	20927.96885	12377.10674	17489.76525	11287.43587	14410.04423	5920.786114	17617.72853	27196.9211	6049.392291	17267.14262	22430.19568	10287.95947	16882.494	32398.93592	28608.96943	7224.334601	19307.70569	9745.925012	7572.231273	6610.743848	8545.531661	32694.2174	16920.23199	8931.580721	8524.162317	5608.083848	9690.099643	7336.159113	11226.36774	7513.331217	4186.748454	9548.554726	7237.911924	19371.88683	9638.78237	12707.07631	14051.45981	30674.84663	11367.1433	17041.76726	9302.652545	7359.700121	3847.316497	9901.519064	23566.61046	25668.1069	23924.23081	7259.752831	30389.16524	15700.28464	18951.73231	20411.31304	12855.73014	14503.83036	25073.80309	6605.371062	7114.836383	18295.16195	20372.74378	15837.22383	23229.56833	8727.510326	7194.38141	10174.15017	11534.78562	15484.86782	13790.25279	13245.55838	14048.41006	25410.00202	11541.28574	13618.20308	22121.62854	6924.546323	19274.02863	15772.17338	6367.62137	3106.270373	19111.31676	5994.488326	18524.95654	18461.76818	10355.19682	11219.87256	12754.56275	10548.33136	22329.7491	8363.471971	7642.468499	14239.1849	27174.43124	11722.68523	24127.27834	15297.41022	3127.340824	9671.928196	17382.47079	8784.062943	10183.42624	3440.222555	9984.338293	19409.62171	8730.307737	9513.564393	20741.97236	15073.16448	15595.70181	8577.53254	12057.6671	16699.62058	12683.28102	12673.22042	8920.007673	6227.437807	16243.61085	25959.36795	9811.347978	9096.86863	13737.38607	3990.209472	14400.04851	13893.84662	21262.09323	8134.490239	21312.68757	12572.02724	22935.03102	46591.63513	11109.62029	15564.72645	8020.936002	12671.94034	5271.482978	13650.54602	7170.053899	8350.554595	12587.5028	29194.60239	5685.273308	16478.95126	11363.63636	11407.73845	7808.468149	18194.65566	6924.573652	3648.322286	9757.630789	13613.15939	13080.01978	14099.98744	27482.53872	15961.17282	5858.092753	5772.051789	14131.49334	6665.465682	20087.69596	10121.66931	12897.3025	9138.621996	29107.32638	36460.31995	3393.90142	14840.96869	14376.37518	8033.335241	7152.344947	14825.66909	26384.05646	15640.5019	7925.88229	8013.44034	16353.62694	9499.806126	3883.31332	14965.67629	5585.76142	7221.789883	23572.22613	11122.04303	9684.048292	25547.32061	9532.814382	24344.29793	4173.146025	10290.90591	8021.594254	5878.966029	14263.92227	7708.690653	7393.2092	10546.12071	20414.6326	16141.54707	30305.25929	24213.63166	18185.86286	10803.83913	6604.192226	6906.80426	13605.97108	6791.474912	17797.33368	16787.89479	22269.32707	33617.66182	9011.95063	15284.99793	9195.916161	6161.856199	5044.392127	8667.368401	12186.08099	20750.07278	23298.15012	17954.02427	12352.03294	11347.27011	21843.97163	18816.93524	13917.65837	10798.10162	14156.92981	22370.2388	8929.117485	17746.31995	7912.421418	14822.18194	24854.94747	8964.364134	17832.93357	56600.71359	13415.49776	13889.05454	14451.06041	15464.29893	15497.38648	6242.077823	10504.72922	9975.48398	7706.778784	18331.72402	16433.49158	8518.658123	12035.86638	7824.340042	17328.34847	30414.78417	14051.52225	11222.71327	6576.709377	19827.85121	6085.526316	9536.581731	10838.64228	24241.18965	9275.124786	6488.329864	13324.95489	33615.10377	12538.73316	30471.44135	9974.574614	23957.31801	19348.51825	12449.86539	7703.457359	12215.86516	12785.63656	19736.12474	5580.402938	21264.21209	25151.35588	14623.13634	9734.446322	52416.68506	12621.87792	8911.690409	8636.726016	27675.48688	25762.99338	8234.345983	7052.280015	18751.35487	4806.132068	5089.196286	21118.48756	15208.45463	9807.485022	29282.79369	7377.521614	16050.15828	17007.98334	11641.05107	36573.29764	10026.98291	12133.77745	9521.836264	3519.022977	13285.07193	5760.774782	7705.120218	7526.502899	19742.66229	7450.510134	10600.25691	20378.50569	12541.27849	32511.30828	5691.79433	16183.3432	19757.4328	8384.543277	9947.189467	50287.86479	25321.88841	17650.88857	30209.5836	12364.57489	19877.24927	13721.94937	15360.23406	10232.35984	7701.385007	7528.97059	25705.16325	7481.499553	10574.06743	14163.0117	14218.86249	20041.93359	37349.71023	3891.230833	13434.43862	13164.83505	8750.280458	23134.0107	4708.564631	7009.301533	19342.86366	53537.24282	7722.191768	26391.50928	10145.68877	11028.54292	12677.47901	14108.68147	10130.52796	8102.743724	30158.90779	5083.845512	14436.15315	3978.33355	6779.284285	21415.77234	28202.49743	14201.0283	8078.424253	9812.17585	16346.7325	6089.543976	23740.9444	16716.26116	13308.5732	16696.85057	12012.21674	18189.76462	6020.728508	21453.21259	13933.93393	11497.04351	19902.05272	21529.38118	21923.65236	12801.04144	3926.562666	24452.02143	8547.991414	8162.591269	20266.26141	10895.83658	8211.678832	14507.53423	15004.75398	7807.196198	12469.4976	16763.18196	20540.14153	19236.70008	10545.22731	10243.53302	6542.889361	12322.9027	10781.67116	13297.2519	18646.98864	9008.383525	34357.26675	20792.49779	8682.276534	26809.9367	8059.301317	15240.42724	6598.308194	5250.92087	9049.773756	6322.659596	20593.13378	13727.80165	22250.14134	7969.975542	27566.22517	1140.898285	7239.250396	21210.44123	7855.246763	11635.37526	12195.68425	17731.58056	20111.39064	8688.474738	12173.3702	21698.2092	21424.77719	11970.66672	10245.21547	18543.19343	30658.72831	13023.23117	22774.43589	46746.46151	6947.087933	12597.39907	8203.618006	25284.00301	7924.245241	13813.68964	19554.56945	18535.93015	10094.6677	12125.95345	10533.667	7926.023778	8138.206739	8288.211985	18045.16047	11606.63236	37629.61311	13887.59685	8375.651256	9218.236387	32533.8695	19880.5144	13240.70355	11602.51015	13971.19422	16887.81665	12916.2904	11019.32353	20189.07226	4375.579121	14280.92524	22262.76139	20513.19756	31329.18682	12190.28179	27771.71937	8212.293927	27189.4558	39012.94196	9355.534404	12901.36235	17214.42697	14663.51138	7369.126232	22005.63068	15923.44498	25713.42416	26343.68706	18941.73702	9655.358893	23500.50403	52792.27388	9619.933764	7336.084365	7119.4828	7367.458487	29601.63605	13131.14664	9062.224831	23251.65444	11382.90933	8775.820935	12095.63994	7289.451434	10706.04054	18151.34441	10245.9748	4740.359897	8257.308384	14280.37876	25959.07628	27305.67499	8060.084265	13222.3563	8973.697782	7806.123517	18064.04045	7985.350185	24997.52254	22045.12523	7168.458781	15955.62852	22195.81749	4236.7627	9013.266773	9111.71385	8016.357703	14704.76045	14546.25269	27686.27664	3499.979756	14713.34682	15709.1681	7180.530872	7339.631122	12111.2813	16675.10941	4606.942455	18676.52927	10431.58506	14356.29271	15823.27008	6504.966971	10305.73041	7712.212206	7548.209366	15325.87653	12350.97016	17931.85894	30466.87667	8551.059502	7800.879846	12432.44398	32132.0876	1881.000668	12325.21812	11134.10188	18765.20329	15278.47141	10844.25928	8725.507026	8433.208262	9627.107243	18730.07197	7774.802572	12778.87639	13101.03055	11229.87099	12135.05493	4324.745954	23810.50975	27094.42507	17409.21003	18078.965	6023.407419	13981.65249	10399.97751	8330.939385	8919.504899	16605.74413	18670.09041	17408.30385	9526.212857	24920.75104	14592.71605	11189.91941	12153.78912	12936.72446	8755.071535	33465.8382	10376.40955	13290.76329	19548.55945	6528.461187	12374.25443	11136.97567	7779.349364	7148.384244	11306.03647	11252.95271	16632.38845	11847.97529	29416.99781	10385.58714	23363.16919	11554.84492	18218.99536	11460.67416	6873.163012	12827.16814	25048.16956	9361.009361	12327.48225	9357.098236	14116.2713	14135.84997	10728.96989	11207.77313	15627.57032	10440.03989	18614.25767	8036.117381	7919.999712	9550.260097	9553.760751	17270.09731	33119.65812	21149.29156	5423.413652	46211.77545	12879.10262	17035.34198	11019.20111	7745.779543	11478.79638	18789.08704	7264.869864	31985.03624	6485.154547	27894.98359	6686.351546	25144.18236	6008.482564	14305.39077	6280.708608	35252.86083	11479.33602	24804.35071	16362.5709	32856.27018	14467.76612	30159.25634	4162.20352	30098.19061	12136.42792	8353.86742	8413.688788	17883.46589	9105.928459	16752.04918	8232.831656	8961.310592	7923.531631	13076.40145	8757.57597	17847.15229	9394.089575	19923.82069	12713.57251	22244.89455	12425.79405	21085.16754	14554.94346	3804.389549	12581.45687	32440.202	15182.01644	9489.687228	10186.31851	12706.47106	10451.63259	9145.695164	26510.57402	6574.195365	11332.88227	26963.96817	14494.96991	28701.50564	6104.531529	10562.4159	9266.460745	7519.066204	40949.26171	4627.249357	18604.67606	22726.28135	7693.560205	21351.86252	8534.366533	11139.28163	4930.966469	35178.50361	10053.81151	11126.4695	14161.76882	9954.661936	10675.82622	10992.95553	13857.01677	10145.24116	21072.82064	31092.77447	26043.11703	3984.212094	22966.89435	7253.868155	11904.64444	14336.74908	9362.621534	36320.61665	14574.07015	17589.75043	12366.67893	8318.393689	13367.3042	15250.96156	6277.389553	4440.578649	5614.850311	30299.32056	8214.344782	28514.25713	6194.198812	4891.684137	8119.593261	14958.22478	10132.76949	23424.17963	26776.28771	23479.09094	3531.083583	18708.91623	12372.37939	24709.35859	14868.06941	11497.13467	8104.69908	11849.37031	10627.58134	22707.61938	6804.961036	52339.1189	51979.29907	17225.22523	13727.56072	34186.53576	13947.69614	12585.20964	8831.670987	13271.11865	15883.08359	4984.260231	29140.98987	8578.547324	10276.57955	21781.11588	14917.92485	4441.705275	8667.348415	28679.40005	7518.986195	30518.66509	22997.92791	10502.80678	24250.12429	8169.807906	24485.77772	21812.68882	32259.16415	12188.14253	23732.23157	21121.48397	10811.49433	13206.6207	11724.18135	22183.2488	19300.93302	11645.43382	16991.87751	7000.6035	16706.88695	18753.85564	8651.129944	18549.17245	5648.221243	9728.809437	13601.28796	14595.55059	7185.787953	17195.79709	6665.267136	15291.28231	13200.31588	11410.0337	25644.1568	37013.73598	7191.929195	18844.95037	20639.9352	9518.392112	35036.31398	17824.28703	23855.25119	12113.93648	19921.58525	18044.26328	7240.671666	8498.504505	24209.14491	8767.319637	68116.0257	12659.00354	12973.98515	12951.08024	24352.91769	11980.15786	3381.146618	7511.459855	19170.55556	6162.745854	11065.7275	14564.77039	27453.58892	10124.24565	5599.104143	10656.30913	8826.479438	10451.4398	11126.26516	3788.430715	20497.17959	17911.09193	13999.86871	20192.82798	7738.204907	10608.33453	17038.96054	18631.8679	15924.10639	31588.08215	39701.68357	14449.45802	6875.973015	10460.04843	16545.23376	9465.998811	8074.95212	10746.26866	20397.2088	26054.74276	35848.41793	10192.44954	24092.62662	12736.69973	8079.134892	7052.771987	7182.940516	11014.49275	9614.176197	11534.1254	11265.63174	20758.56871	20347.46743	13418.63379	10560.7554	6920.137868	21908.66511	13424.51164	10503.92539	13280.08233	25205.74233	8992.99317	17799.92221	7399.728889	14684.12237	9807.397926	11334.52948	8462.921824	20614.96674	12849.19641	11308.75484	15035.46828	12219.19793	9949.877956	21743.99642	25461.34821	14118.50284	31864.90455	10671.53438	21100.22607	12614.13012	23610.3639	9410.230131	26224.51414	28853.19604	19200.07738	30849.29226	21330.30418	8135.025202	16784.05849	21113.1024	57085.91757	16604.97924	10898.34492	20588.68855	30319.85784	9287.637288	8961.021762	12436.38138	11716.19322	26145.90058	12972.08539	6885.083292	3823.583109	4424.540735	3008.349199	15778.32335	12010.23094	11210.57819	16229.10898	13378.42377	8504.606662	3271.519138	16663.77365	3736.308044	19560.13055	7532.262312	10870.00774	15703.71537	4525.100746	2868.654731	7568.644188	17133.95639	6964.351665	18185.74558	15610.62284	17109.21799	13975.6972	16245.1269	9971.106453	6622.876065	9429.875984	7568.058826	23162.63242	12134.02145	13337.46898	27338.85127	9949.783642	9275.803079	8660.756332	11176.73085	15760.12285	12976.6787	22666.32747	15392.61056	10687.68962	23435.06475	22339.19797	10645.18869	22732.72265	9233.38598	23985.38766	9288.484083	14184.81287	16897.71143	6216.11854	16967.34509	10681.32619	22629.40295	36941.53362	8532.490618	17358.05167	9481.794954	39516.69491	6462.394918	28034.30079	14459.65414	14488.73209	14080.37768	6302.817453	16364.79627	12922.53282	6265.427943	10626.80614	9789.995009	3693.848255	24812.26943	26854.23498	5100.464789	14194.48462	44280.82547	7987.636245	8493.627071	8954.849461	4528.04514	4613.312702	40542.5113	14445.39551	15995.31028	15363.52801	18495.65327	11887.90882	17413.65578	7714.624819	7093.804241	8725.542041	12616.80276	16041.733	10969.71458	12738.66466	35912.19096	17684.3222	13054.54644	39604.18904	11609.22519	7625.649913	9332.057155	34907.02021	27614.45783	9541.54061	7733.819132	12447.33818	27646.37218	19241.19241	9450.789341	12135.74007	28115.4635	13376.48021	2891.903943	14333.89545	8537.526529	25723.1083	7895.254418	4471.776774	18913.39869	9775.048562	22255.47753	5485.57497	26958.24067	12874.65748	23773.53305	5815.044082	8344.073294	16304.34783	26422.22679	15300.29687	13186.60995	9282.554004	11457.90129	23819.40841	36477.1512	5059.85957	7344.058168	5889.097353	6513.936279	24701.94111	14151.60432	15929.88645	5298.013245	33867.71569	44502.27957	15865.0831	27475.58569	13789.80511	56163.77674	15584.62863	6384.976526	10503.79304	8006.866953	13391.48425	9210.912291	13544.6255	9935.127459	10044.2425	19550.53629	7711.851741	15128.60761	6541.52446	8161.371329	9551.734862	6275.257913	6463.972102	13406.9041	7674.395723	18605.68548	17173.67095	11336.31335	10063.55932	11170.54007	6176.229922	22857.26	6975.585451	8750.969253	11466.67946	8448.697068	11356.11616	14332.02375	8033.000434	31715.01578	9487.737193	26831.58057	17062.2334	12694.19536	12321.53689	14019.38191	13153.77388	31066.27472	26784.04196	19138.06227	5220.439946	15770.66693	25210.14649	17370.215	12651.30054	14966.11446	8050.227255	6621.988192	6974.195477	26429.49072	13095.61937	9977.431242	5263.949466	10207.31965	10780.89968	18805.00738	12345.67901	11368.09905	25160.69012	16877.68026	30050.58018	9429.389733	18899.05505	9259.165047	12041.43574	33786.08335	27878.88902	5174.414856	9349.632779	10110.38113	11344.67801	11152.20155	4198.363024	9845.907545	14146.72333	3911.75014	12216.91486	31343.09984	22830.31088	14874.309479038628	8501.217566796153	0.5716309932715642
13	CysACA	0.0	0.0	116.5127727	40.40240798	0.0	0.0	52.50859828	98.7069391	92.00478425	15.43448063	0.0	85.20064752	16.87706744	0.0	32.63547803	0.0	0.0	0.0	0.0	117.1701076	100.0250063	0.0	0.0	243.3838034	80.56502941	0.0	13.87049122	0.0	53.14343413	0.0	174.2253672	46.49000465	0.0	8.366765534	0.0	0.0	17.99127423	17.80626781	0.0	59.17159763	115.8614297	48.21396199	0.0	0	0.0	0.0	0.0	274.5367193	0.0	5.063060417	9.618066576	216.3169543	23.67048787	0.0	62.93662282	0.0	22.87805994	16.62448204	11.13003217	70.57038514	58.00194887	0.0	0.0	7.200097921	54.7635129	24.87685955	152.7883881	0.0	0.0	134.5925211	0.0	0.0	0.0	0.0	13.90627173	30.04762549	45.28165187	0.0	22.87847867	4.320512931	0.0	0.0	221.5175115	0.0	84.40955516	48.82335709	30.71852435	0.0	21.0587497	72.28306046	42.07206762	122.7747084	47.47999905	0.0	28.80080642	0.0	16.28540719	0.0	6.204320689	0.0	8.892129576	0.0	0.0	33.28340822	32.80086594	0.0	227.7904328	74.54897868	30.95731268	135.2691857	0.0	0.0	43.52557127	17.42025395	17.77272243	23.54714138	0.0	67.73690984	0.0	29.13731689	81.11615834	0.0	38.866145	0.0	0.0	0.0	0.0	0.0	0.0	0.0	174.0273803	51.69828879	0.0	169.1448957	216.9224285	91.25475285	0.0	170.234498	66.49599362	69.44058663	47.12609372	0.0	16.81096075	0.0	73.66560027	34.19563322	0.0	0.0	0.0	36.80750137	0.0	64.9561546	23.23034547	18.41434109	189.3670407	42.64119566	26.66311159	39.07623774	0.0	12.97925914	23.43237417	107.4408777	0.0	17.80848753	63.23777403	32.00512082	0.0	5.627715373	0.0	10.6011375	0.0	38.58471274	109.8780354	29.62383652	30.07460909	27.98886043	0.0	0.0	133.5042187	21.17275913	94.04683532	46.67117821	110.9265856	11.64661508	0.0	33.58973498	2.583411912	0.0	0.0	0.0	5.605286907	48.72344572	13.47236817	0.0	51.12474438	14.26055459	6.591740549	4.381199397	28.04301799	5.424876313	0.0	17.7756289	0.0	46.17231508	35.23359876	0.0	304.6594982	0.0	0.0	0.0	28.60466447	0.0	0.0	64.31210443	18.72659176	51.58361704	0.0	28.74131024	0.0	5.724163986	0.0	22.01261323	0.0	33.61683531	0.0	72.04380263	40.00180008	17.98643823	0.0	26.71939294	23.42249496	118.4413123	0.0	21.81239162	0.0	18.81113619	0.0	0.0	14.08721867	5.692167577	0.0	41.18729235	43.97537379	0.0	0.0	0.0	0.0	0.0	0.0	28.65904336	0.0	25.19272434	3.208449773	0.0	0.0	46.86057573	16.1249035	0.0	3.217472161	0.0	0.0	0.0	56.09531716	0.0	0.0	0.0	27.938814	81.03071064	0.0	0.0	75.91861524	50.03502452	0.0	0.0	82.88265888	45.03693028	17.16163688	0.0	19.43096421	16.76811375	73.41065923	44.87423994	0.0	7.325256018	7.27365301	12.71852007	0.0	43.09787527	110.6507494	0.0	0.0	0.0	0.0	0.0	5.508245844	23.17864165	13.94116827	0.0	0.0	0.0	102.748523	34.15417193	103.6175476	0.0	26.35671174	5.823942226	0.0	0.0	16.71716644	0.0	0.0	0.0	0.0	24.43837558	0.0	0.0	0.0	83.75069094	0.0	54.25612145	233.2452185	0.0	0.0	56.01299501	15.63543526	37.16712196	0.0	126.5123982	41.58695833	11.94158178	5.535177901	4.741448797	92.66981744	26.46692957	73.5537494	55.9315398	193.0005147	21.82167329	0.0	100.0900811	108.3086254	21.77036618	5.95830379	325.6364713	0.0	68.38658939	0.0	64.16528979	0.0	80.57855402	0.0	0.0	0.0	208.7234474	0.0	0.0	61.254492	0.0	0.0	91.58283315	2.525156875	72.52292761	0.0	25.12878502	16.63561352	0.0	118.6873183	27.2168091	31.64757263	53.5690371	0.0	0.0	0.0	0.0	42.90684551	0.0	0.0	0.0	8.056200052	65.78298194	14.41233696	57.09826612	0.0	51.30046683	0.0	0.0	19.62039442	2.53493778	0.0	0.0	13.67745818	42.85745886	58.40098114	286.1048415	25.21877285	18.39181932	44.52161524	31.25081382	53.14908318	0.0	27.68229948	0.0	172.9804532	0.0	54.08830302	5.414038602	4.96730273	194.0754071	6.266763593	3.612038201	0.0	135.4963478	0.0	0.0	20.83355035	0.0	0.0	108.1003171	111.3935331	13.18617561	0.0	63.57359916	0.0	201.5700064	0.0	0.0	50.11107956	6.711949956	21.7466945	0.0	40.81549356	14.0822757	0.0	0.0	17.26325602	0.0	0.0	350.8447973	0.0	0.0	0.0	0.0	0.0	0.0	57.9895039	115.8934321	0.0	32.63601057	0.0	89.99280058	0.0	17.29954156	0.0	21.91588683	81.56651205	168.2746242	0.0	0.0	12.62937213	0.0	0.0	0.0	11.00746967	55.28985708	26.25843552	64.55508257	19.61582409	0.0	62.26892392	0.0	10.83975589	0.0	0.0	222.2716159	28.90117724	25.02439879	131.0864151	0.0	13.67414512	12.28154207	0.0	21.82072096	262.5590758	18.75767892	0.0	122.7127703	0.0	0.0	0.0	0.0	7.831773505	0.0	214.0705515	162.9460649	4.931063729	106.1233153	77.93472966	0.0	0.0	20.81793673	0.0	36.49635036	25.49654522	0.0	0.0	0.0	60.9570253	0.0	192.7525058	156.2255898	0.0	0.0	12.9238623	0.0	0.0	11.04679422	17.35719369	36.90361627	0.0	0.0	53.19431885	78.85813422	0.0	65.98308194	0.0	0.0	0.0	119.6205269	0.0	0.0	0.0	82.78145695	0.0	0.0	46.52262744	27.0870578	93.08300211	46.10844707	0.0	29.08371748	0.0	0.0	161.1043278	22.13303429	13.71996186	6.439481751	138.796358	48.42922825	13.2484549	0.0	35.1433115	0.0	0.0	0.0	0.0	8.548268869	180.9089382	15.50016829	134.3183345	0.0	0.0	116.3941105	0.0	0.0	15.12447442	15.85690727	0.0	0.0	39.86869908	0.0	20.41691337	28.72325147	0.0	204.7937491	0.0	39.24492759	0.0	0.0	0.0	32.04614645	0.0	67.04659739	22.52176165	0.0	35.9940106	0.0	0.0	0.0	0.0	0.0	36.1450138	0.0	75.3366607	7.149444846	0.0	0.0	0.0	0.0	0.0	11.14547633	11.26646312	0.0	0.0	0.0	0.0	15.96296592	20.78267556	18.84854254	82.41305423	0.0	12.77563431	65.23157208	0.0	0.0	64.05493351	0.0	0.0	0.0	0.0	0.0	43.93962695	70.47713017	33.76629224	73.27349331	10.31385047	0.0	0.0	0.0	60.04022695	74.32365474	34.49941351	0.0	4.814613314	0.0	20.66713512	4.806221173	42.38006442	0.0	0.0	19.9537074	0.0	4.498688632	39.55200759	10.61430277	14.33239695	16.49355308	71.24283119	41.52168678	245.0214865	138.1173076	32.25598348	0.0	19.16810427	0.0	0.0	24.07057493	0.0	26.88750269	38.96205096	0.0	0.0	39.49681063	26.96156629	0.0	24.71699046	0.0	57.1493885	24.63296877	0.0	0.0	81.68933546	4.904725703	0.0	0.0	18.21991437	67.96156094	25.8159119	135.996857	70.62811941	0.0	21.6670639	31.05718663	15.29894131	0.0	45.100768	0.0	133.2162645	28.10804733	67.59382868	27.44463046	0.0	26.74798053	0.0	21.02916746	0.0	35.46225043	19.32628568	26.4788434	0.0	0.0	0.0	79.41129758	18.56251856	0.0	5.377645129	0.0	45.64334292	29.46723244	0.0	0.0	20.1035332	0.0	0.0	0.0	0.0	0.0	12.49172423	15.97456849	0.0	0.0	0.0	0.0	0.0	0.0	79.74799633	16.70564651	40.50386812	150.0166685	0.0	0.0	0.0	0.0	0.0	39.65407229	12.02298795	23.82483978	204.55276	0.0	0.0	0.0	91.2825194	0.0	0.0	15.88035388	0.0	3.897723729	64.55024616	53.35277746	0.0	0.0	0.0	24.40274287	61.02956883	117.8133836	0.0	0.0	0.0	17.69681811	0.0	22.75740042	0.0	3.407387215	75.96790011	0.0	0.0	186.3769419	0.0	0.0	52.6460726	76.84327813	0.0	29.90132563	17.50255975	0.0	22.6039783	179.0843522	0.0	11.13703566	0.0	0.0	66.90193848	0.0	98.43682325	0.0	0.0	64.52029163	11.46837214	41.93927193	48.41677157	20.3998368	36.36654569	0.0	0.0	0.0	30.60612367	0.0	214.4001211	21.84622443	6.503853533	0.0	0.0	44.44345681	35.80507716	0.0	0.0	16.06159085	65.43075245	6.784444625	16.33966904	222.5218268	0.0	0.0	94.94872769	11.24587417	20.52854152	195.9137979	0.0	51.57403969	358.9536501	0.0	12.72928627	0.0	3.651100807	8.312517404	0.0	0.0	17.23009063	19.73418059	0.0	0.0	24.39262367	0.0	26.69157881	0.0	0.0	20.94094653	0.0	0.0	0.0	0.0	40.80716574	0.0	108.7500272	21.35930625	0.0	75.88404917	0.0	27.46007991	26.23088424	44.92665723	73.42952601	0.0	42.13719872	38.96812407	0.0	37.64068205	0.0	11.75161781	0.0	0.0	44.03804887	0.0	37.10678405	60.52902367	0.0	0.0	0.0	608.8280061	2.607793129	0.0	30.29935765	0.0	0.0	164.1325594	0.0	42.29045082	0.0	125.2331519	0.0	18.70650737	29.29458636	2.516394309	38.05319837	0.0	0.0	55.23946307	0.0	10.47295882	0.0	11.36286162	10.59838481	24.59298608	20.25070371	31.61255651	6.819840279	14.38991267	47.40010428	111.4050968	5.364087435	0.0	0.0	0.0	0.0	0.0	60.9962582	91.67536734	0.0	111.0309221	37.23354743	6.996872398	0.0	0.0	166.2095903	7.24495932	29.69429721	0.0	104.8547761	136.1638918	84.95094083	97.20534629	0.0	0.0	38.33180006	0.0	0.0	0.0	88.61516649	12.90672311	37.21293708	69.07031358	4.777830865	24.7424721	18.85533948	0.0	0.0	0.0	31.19832777	45.02192568	10.0086074	131.9625226	69.41766294	83.35764598	171.3502399	0.0	14.19950302	46.65920119	0.0	0.0	0.0	0.0	0.0	32.79548734	0.0	0.0	24.59540558	28.34507292	0.0	14.3465848	12.46612331	0.0	0.0	49.227134	72.61034179	0.0	32.28410008	0.0	84.89685033	0.0	0.0	100.6441224	27.25961787	96.71335773	0.0	0.0	56.35707845	15.62695337	39.93642122	0.0	0.0	0.0	0.0	0.0	0.0	14.27892451	149.895373	0.0	0.0	23.41920375	28.02612034	22.87191158	0.0	36.90445437	3.157652096	117.3078467	0.0	22.53318011	0.0	235.1048691	0.0	0.0	0.0	79.49915532	12.85082759	11.68183358	37.26546051	0.0	31.70778109	33.06440947	0.0	0.0	0.0	0.0	30.63297295	0.0	73.40661761	29.00547478	0.0	0.0	0.0	13.5133309	0.0	24.55011907	0.0	5.624992969	0.0	30.82139004	0.0	27.94675212	250.1434646	12.40330589	0.0	22.26130318	164.2036125	58.34816349	15.6490441	13.44845208	0.0	73.9330065	0.0	0.0	0.0	7.691696301	52.49757199	0.0	0.0	36.95988173	35.33898925	0.0	149.2760113	78.71536524	16.43996638	0.0	0.0	0.0	0.0	0.0	0.0	8.892524944	63.45378978	52.09554323	18.88467131	54.28586939	4.885102392	8.262072954	0.0	5.020281939	0.0	83.60504975	0.0	0.0	10.23730063	0.0	0.0	30.6053743	16.68174975	0.0	0.0	0.0	51.86116765	26.54660522	0.0	0.0	0.0	0.0	0.0	0.0	0.0	20.64153903	28.48353652	105.0309841	18.28788793	0.0	35.24477496	19.96167359	0.0	48.60349085	0.0	9.636557244	19.82042693	120.2808558	0.0	110.9477713	0.0	0.0	55.39603549	0.0	0.0	56.17872324	58.76200214	0.0	48.05174212	0.0	8.13404913	54.16854	35.8373165	0.0	14.32705808	0.0	30.66962954	41.87253999	3.972983711	0.0	18.14947911	126.710593	43.95797617	0.0	0.0	21.04554255	48.98239083	4.093177083	49.41297387	0.0	37.00939422	308.0184449	0.0	0.0	0.0	0.0	7.919913831	0.0	0.0	34.37252947	42.55500234	24.57455305	0.0	0.0	138.6281588	33.35167676	77.14467265	12.73966495	0.0	0.0	14.16470722	14.04849541	34.59788607	61.2745098	0.0	76.74302598	0.0	0.0	16.47880825	0.0	0.0	3.893641294	0.0	61.20790121	0.0	0.0	0.0	0.0	0.0	28.90424025	0.0	16.85705777	0.0	0.0	6.857840397	140.1148942	82.68107155	0.0	28.19959675	0.0	68.5951709	0.0	79.70985612	0.0	0.0	0.0	0.0	6.86695279	0.0	0.0	8.542810157	0.0	17.08204506	0.0	0.0	86.66929885	0.0	177.4211158	0.0	138.0556741	17.20666931	0.0	0.0	0.0	58.61321142	12.24664748	0.0	15.77759896	0.0	0.0	0.0	0.0	0.0	305.3745928	0.0	52.85319145	0.0	0.0	37.50093752	0.0	0.0	55.35259604	22.6332419	19.69705923	0.0	0.0	0.0	0.0	38.4663996	154.5537723	7.432236583	98.32197168	0.0	13.44664372	0.0	0.0	0.0	0.0	42.70310665	108.3810422	0.0	0.0	71.5546439	54.66571913	0.0	20.66927099	42.28687415	15.33405233	0.0	22.03128442	74.99625019	10.17490665	32.99023489	20.62642451	10.42981258	16.11967245	6.039814457	0.0	0.0	693.4011326	15.40683678	0.0	0.0	35.60550396	67.43467266	18.46608396	0.0	30.54495636105438	55.699244183860536	1.8217648241133577
14	CysGCA	11722.27232	13425.98337	28778.65486	13090.38019	11913.75115	8893.229836	10344.19386	19511.07163	14168.73677	5170.551011	11635.58343	25432.39329	6598.933369	4625.428514	6869.768125	4635.820629	8945.713002	29443.11894	10775.217	15771.09648	15847.71193	3778.473497	5424.137411	21494.63275	35842.48642	4781.288363	5742.383367	17168.12625	7333.79391	10803.51114	12577.73132	5625.290563	1939.810453	11613.07056	4165.900876	3606.33017	18108.21751	3668.091168	7125.079303	16804.73373	22303.32522	8713.227211	3945.45982	2816	7011.434756	5493.956648	10420.18428	13334.64065	1763.739127	8288.229903	2577.641842	21382.09894	3299.666009	1954.849287	48335.32633	2700.173109	11988.10341	6554.202046	21707.27273	17025.10541	17272.98037	3742.084053	4362.981602	11174.55197	6188.276957	7189.412409	5092.946269	1027.39726	2539.04212	8681.217614	7771.730331	10186.56289	4197.922794	5934.476872	6841.88569	5694.02503	8505.40361	2311.804653	9558.628389	8347.230983	8782.572001	3579.851752	8510.93597	2640.901771	10044.73706	23606.09315	8906.565091	7412.697897	6094.402163	8926.957967	4413.90866	6261.510129	3133.679937	2459.60335	21478.20139	5008.55893	7947.278708	1366.859553	6315.998461	5944.215821	13818.36936	2287.966655	3092.301607	24696.2889	10889.88749	2285.709562	11731.20729	5889.369316	10204.65598	5726.395527	4010.15907	6930.55491	13710.55495	8888.200681	5189.634948	11396.81643	5688.375927	4064.214591	7127.942976	10860.93487	12654.1207	4037.921348	10493.85915	2171.578571	4113.758501	1339.967384	1551.246537	2758.178319	5384.623907	1992.36261	27206.28045	8530.21765	26666.66667	13639.22931	8757.468329	14910.01267	4290.601264	6596.586798	6824.151345	19110.04944	29265.3042	3208.311053	19349.41582	5280.305584	3756.945614	2308.205242	2422.524911	2049.466673	9285.59478	20639.80639	2073.900979	15816.82364	44369.95984	11914.07868	16683.23628	8037.865382	33142.2477	2969.794068	6737.989919	8825.896218	11751.33565	26191.6984	7241.199264	3063.059854	6597.807757	15346.45543	2518.340085	2695.675664	3009.65598	5549.695482	1036.422861	16822.93475	5713.65784	29410.5449	15003.62098	3596.568566	5189.932019	3794.552107	16314.21553	11158.04406	9028.496191	20862.01666	28045.41017	8244.139673	3822.957519	3840.426366	4691.476032	3013.959391	2847.650688	3948.167645	6647.870271	57639.83629	7975.641958	1751.034702	8742.331288	7337.055338	12860.48581	1761.242158	17646.06907	4030.6831	5959.771542	7639.965302	2796.053871	6648.813372	38809.80903	6107.72635	23010.75269	3910.488246	8492.626002	4008.685485	14302.33223	18194.58436	10565.33828	14525.66496	1011.235955	18879.60384	22405.32761	11737.23257	2833.919841	2552.977138	1370.399374	8816.051598	1553.192579	24876.45813	3013.613218	14841.02334	16245.73106	6107.395024	17678.75346	6826.804895	7436.642151	13028.54436	4603.874928	2246.676337	2685.610327	9010.534236	17710.92595	5711.360759	5158.269902	1758.879781	4486.751955	16447.45874	14907.65172	4745.119306	16963.1595	907.9797451	6284.688214	9239.691355	4830.26969	5832.115324	3636.610815	2771.199678	6217.975661	24310.97244	3708.648568	5234.326309	6709.97547	5134.515828	3291.474021	5400.664697	4007.711039	7291.544161	10658.11026	4562.242016	3204.76136	1849.853553	23964.51771	11911.51446	5226.357794	4349.327974	6453.082296	16661.66316	4915.411161	5485.043689	12701.76747	14546.92848	6645.843881	8456.921072	4405.971135	8593.658299	19123.47673	14651.43934	1696.95071	4988.499348	6069.863437	19363.94681	1736.998059	7068.051545	13401.0352	12489.05748	4605.58025	5318.120286	4533.678756	3489.724699	6075.595166	9850.922703	20093.87053	3610.894942	8560.440015	9068.742781	7295.145132	21209.74077	44594.40206	3622.663382	1581.402704	3337.118896	1281.015052	1606.109276	5150.976909	7539.061764	1711.391019	2525.127494	6783.744373	4240.058163	7796.984185	6264.127811	13162.04141	10318.08512	4202.66778	8241.504848	9096.56352	3194.674054	4006.041899	24933.78464	5742.672007	8241.809295	16423.9535	12306.20601	11353.23962	4860.223785	1743.581039	3039.268679	4494.486146	15906.62467	13589.0552	8277.86789	5018.013381	2596.779121	1843.971631	11370.23321	7243.139326	31871.81608	12923.56092	9325.044405	2690.966913	13369.57823	1734.229352	18784.38858	5096.440332	12892.56864	7560.746689	1329.8735	2683.099552	14962.48941	4883.923195	3477.617462	11066.64489	5118.025494	6696.241734	8397.441317	3363.508958	14701.43347	8500.081853	5050.88579	7169.949428	7048.954992	8426.799596	23501.71466	10855.11741	5026.561314	1587.481574	7224.10083	1726.973684	8578.666156	12056.82359	6382.83425	4916.933621	5115.372691	2996.906419	9966.121764	4770.483534	15682.99043	2216.572136	18160.36526	2032.819006	14120.10329	6464.919961	6575.628601	3917.301415	2907.716352	1203.61632	9974.727924	6248.904982	51180.97721	2042.720601	11844.33164	16428.47603	14797.26035	4597.395695	6112.144566	7843.318185	1681.908967	19107.68699	2005.202688	14240.67749	3107.658158	4805.865391	8562.842205	2563.106309	3720.399347	3112.391931	9028.983901	12194.83975	1864.154685	11052.19846	4563.776275	10128.47529	13485.51456	36896.57617	4687.685431	630.809477	2682.805884	4323.735708	16416.75719	7116.318386	8251.073334	39771.49348	7896.609123	14831.24565	3128.822614	11346.70721	5646.992554	7342.985106	5534.254503	10021.32012	5740.343348	3761.664778	12233.40412	8223.042526	4393.918259	3611.644679	2153.683612	10658.70816	1345.672111	12361.42925	15521.99368	9514.515736	40044.38497	5299.707602	5939.524838	4842.216379	14825.70712	1482.373651	11308.5976	18667.85573	2355.844739	9642.255659	2602.101507	3169.972405	8401.44583	4620.970404	3551.254856	5655.637916	5888.369779	4555.838563	14110.98158	16232.09443	1558.542763	4008.561977	5707.251567	3273.606278	2929.074552	2181.841865	1667.037119	13723.24233	10209.95471	35131.15924	2949.986385	3193.889611	32435.55261	1037.99045	35655.05804	7439.173814	9829.023757	8966.827157	21897.41212	10697.41306	4150.00215	11714.81961	3443.443443	4738.222971	2709.179952	16254.07116	15020.66452	5655.930097	4351.055927	7910.375061	3066.544005	566.1913019	2560.606218	8459.379386	7208.029197	11855.89353	6417.87497	1584.068794	4810.330535	54678.45169	4340.709598	50886.66153	4842.993282	2152.337678	8063.881677	6474.85501	8950.82134	4712.359446	6020.50285	1718.362175	8774.544453	4496.71394	5264.057426	4627.90574	39034.77644	3560.321414	8643.783734	3500.613914	5453.068801	2167.040587	6450.306873	4411.149561	2525.284252	4301.256642	9850.993377	594.3284089	4152.324756	5005.059336	29091.50008	22442.31181	8092.03246	3668.602874	12505.99852	16985.96811	3834.834567	11574.07407	17514.6078	9308.994121	5686.062386	42610.4819	4950.375175	2060.134737	4570.648034	6901.267795	7613.24705	9556.647571	1262.095078	9547.805331	2626.45561	30844.97396	10925.40433	15580.9268	1497.295209	2346.958733	17109.93424	3556.549131	4664.001523	12538.1893	2346.822276	17552.88736	6020.738098	34918.33561	3264.52549	6502.786909	13768.01187	13838.72819	9515.032649	11975.40992	17346.258	8591.615174	7963.22141	5112.503972	14516.90434	1773.110493	4693.261817	6565.093522	4007.058305	15023.90002	6633.781255	3707.742639	3677.146534	4766.444233	2431.93143	2987.987807	9531.603524	28778.60439	5054.657506	3014.64255	11036.76659	5473.684211	4523.150306	1431.145977	6770.87687	2715.217612	10521.67339	4027.630411	2873.714276	2712.822864	3096.815388	22642.72502	26180.62558	6785.341465	10126.21074	15586.27386	21983.03979	6234.189735	7454.289733	26723.71826	4287.490169	6632.907781	3784.227625	1984.575835	2064.327096	6261.396841	11934.12738	15566.26072	9543.872504	11438.06017	5518.308406	5190.130381	12850.22119	12668.48789	6788.227133	43607.25868	3142.338096	7987.443488	4158.745247	3988.757078	5495.112874	10722.1563	1394.737911	16726.42661	6724.399393	3661.557727	3598.950906	6631.553273	14403.60886	1877.544	7413.852111	8299.789834	4725.167955	39548.08345	21331.45085	11779.88517	2823.13689	6421.314932	2521.305027	1720.750372	12668.34358	1983.471074	16186.27662	2805.267669	4682.207611	4654.661714	31478.95807	8834.406553	3097.430201	3213.20876	257.3355963	10944.1079	6995.763129	1621.684235	4975.676526	20851.20288	3526.497781	4717.49663	2396.266868	5757.49294	6374.794416	10822.03027	2599.051044	27709.76551	25621.90214	5031.092237	8582.135906	7374.089713	3431.923125	9020.1536	1677.404598	11632.202	4947.016331	5221.623266	3458.023438	13890.33943	6660.247151	6376.838578	2923.054276	4876.859303	11135.14664	11199.58255	10379.70661	35377.98117	5338.458253	1003.191403	12599.92588	7146.569647	1967.653693	5458.309806	1246.327784	5887.991236	1797.501179	5269.169829	3192.679876	15384.22878	3398.014844	4143.788607	2016.487753	16708.35291	5379.677117	42984.02308	6525.611227	1910.11236	3617.454217	3801.262622	8991.65061	3337.403337	2545.893072	9210.893576	1703.975944	9639.920612	17313.03478	18551.57609	3783.517026	4012.403391	3335.428667	4966.139955	25775.14699	3033.800627	2763.681414	34949.30014	4451.566952	7686.874143	2401.797474	9812.870835	7962.886027	7983.727435	5658.699434	2879.841112	6669.005301	11167.19259	7504.957362	28010.28758	1814.2186	4336.615096	3782.425145	15989.74703	2474.081056	1465.995718	5469.325199	9043.927649	5025.896344	6455.321219	13864.94621	13482.85191	6201.444732	27949.28107	2356.541699	4079.135223	44483.79069	3966.58453	3970.504821	8382.874638	4341.645215	7838.114754	9319.246487	5740.839598	3647.339957	5176.311031	9558.188369	2405.728992	9020.998881	10157.24192	20248.68988	6690.193848	10201.26101	7244.950191	5044.940562	1765.714432	13957.88976	4327.399088	6081.19443	4890.093929	11131.51095	16532.23167	4068.762079	6329.305593	8383.685801	16092.69983	5018.0424	9799.34671	7799.10212	3180.384378	2629.292606	3215.166057	5688.762472	4224.999105	1793.13121	2227.934876	3838.720212	32344.60196	5949.957936	4763.013525	4725.316439	9166.70051	4131.350285	7491.454615	3823.597218	13076.68095	18695.77386	18923.71378	5281.181664	7896.980302	16151.80936	3920.620171	8859.741385	2139.545073	8054.829365	2532.022639	3355.784563	2170.991419	8105.814676	4794.584939	1512.423479	6195.726412	27983.62623	22154.01041	9976.094152	15704.5536	3441.295547	5836.315276	1539.73706	778.2457425	1839.347516	4203.138071	4630.905783	15333.75383	2541.757444	2668.191347	3945.970557	3458.808732	1881.015474	5167.484196	6851.315228	11087.85843	3641.130904	10576.43688	17730.49645	6032.18023	8996.12301	3689.111748	14658.18461	2171.35058	2837.379537	4391.79451	3292.723082	11781.40394	14057.86575	8216.216216	8813.256437	14419.70547	9021.72409	3520.520724	1054.527879	7029.450976	5391.262983	2054.914306	9519.688447	7253.918693	6724.18168	9012.875536	30782.68822	1508.904663	5643.129723	5653.855168	4363.427732	2359.298299	5988.569347	8571.256112	6352.538253	1964.890509	2094.591764	7009.063444	15658.02332	3932.000763	20977.81713	17435.8559	11254.07012	8388.403544	4079.540242	10048.82211	21111.26584	3722.67668	3034.263841	3983.101992	3261.820785	6909.315238	2883.709981	8078.849232	35493.64639	1256.637886	4052.628657	10388.15973	9984.536912	3660.603322	1731.919807	12050.1953	7636.187123	17942.77909	4090.853584	6815.560449	7711.827691	9387.078962	14094.77521	1801.289344	6808.515471	12496.16682	5458.404933	2510.094947	10006.20657	6070.138904	2129.609313	12680.30831	3108.164111	1920.688008	6045.410684	11164.71789	9362.669698	3473.244246	5921.884357	12104.95117	3624.265017	3968.412835	7425.891047	19915.15619	16754.88684	11937.40005	3809.638991	8931.487398	2426.278462	1991.833483	5387.591345	15131.18897	3014.858948	1554.227986	10691.32887	4891.382535	3234.411272	8141.079246	4563.55674	4440.698176	7460.224094	6976.042604	4319.837371	2082.730691	23481.34292	12623.82657	7221.933921	5746.569814	5768.063145	8701.927159	2924.582018	6604.477612	7380.568975	6779.466965	33849.6752	4258.029907	13242.27823	10087.91704	1140.767596	5079.912779	2132.435466	3447.749809	6535.126304	4625.213193	4851.228978	7486.86056	10841.7834	6469.4843	10643.58486	1255.777914	11088.99297	5605.224069	18669.19782	3013.74562	3690.445437	3741.817734	5099.804281	1610.716849	7345.816715	9236.596989	16543.95842	2459.536655	24410.62785	23112.13284	7413.296234	13056.44083	8662.0796	3502.953288	6187.44604	15505.10495	7555.217564	10939.79442	7968.547057	2009.54534	3311.448424	5169.314185	3540.482624	10992.64099	24067.2927	4304.299463	13488.75937	6100.382852	10107.97151	13819.54351	6935.408637	8623.419195	2469.371913	4036.056763	30944.6756	1888.049756	4471.480339	11109.31269	9443.050221	9098.049483	5398.36602	10509.0312	2071.359804	5190.266295	15506.06525	675.8483133	21083.65392	6301.664381	2340.670171	2668.71268	2340.839574	6739.375804	5249.12138	7420.586704	7079.497346	21622.413	1369.502239	10110.05713	15861.1461	2420.785049	2021.097652	34001.99175	9837.678308	4713.248096	2211.501867	9169.654472	2516.584559	35010.62851	6841.881344	9744.490397	3691.439118	3338.153301	3924.484653	9385.806027	8223.221816	3722.084367	13627.62311	7118.435814	3421.402775	11516.96321	9522.343843	16568.33428	3366.591173	9879.766289	9478.086565	1516.962398	6404.261951	11227.9428	6891.498715	4460.217735	3847.244158	6553.121946	5230.408513	3722.048006	9105.077516	1228.767618	8772.654089	3446.507918	11963.98392	6601.927543	19948.64705	17833.85613	3633.024593	17473.60134	9679.57214	3188.2146	4601.456084	18769.9443	7946.054036	3010.300873	47374.69836	2584.506563	3361.608545	9094.182493	3570.468768	770.2811526	8679.612741	7733.079481	3426.650288	7726.720132	1866.639013	1667.480072	14240.90916	6526.871268	774.2253348	14943.12158	6343.882164	6014.035538	8039.527678	4799.364323	2595.439083	34846.99989	12713.29616	10132.31351	3395.970115	13821.45089	19467.12686	15576.40028	4044.058958	13005.49472	7352.941176	5150.474029	18055.31649	4837.946124	9328.841669	1386.481802	1640.801258	2756.130013	4240.963855	1991.05319	5052.761833	4468.275246	14001.3516	2516.453736	2715.438064	28730.68592	11723.11438	29140.38503	1235.7475	4994.162667	5016.399768	5892.518202	1432.946531	19279.67201	72263.0719	4668.212294	14312.57434	2519.301097	17445.021	5468.610224	3023.223856	2391.671356	4205.132598	2377.717391	7484.502159	3806.043998	2533.752543	1995.315347	2436.748237	8251.167618	12804.57843	6625.806126	9754.617429	1850.114655	2725.218239	1580.732212	3783.102144	24197.99361	3907.284768	13253.81047	1698.137586	21803.46504	7134.544351	11478.21928	1803.569168	1845.548128	26516.43192	6856.642677	5864.377682	10344.15276	2170.724553	7146.060697	5256.912767	4065.526725	6185.801033	3377.671499	8108.394403	3754.266212	24061.03286	2932.160469	15738.34685	1468.302447	5654.612613	4230.756617	1593.714095	15004.98212	14108.1379	1147.59887	5068.553668	5167.408337	8281.91304	1441.383728	1978.067191	6429.016936	3817.18241	1985.334992	29527.31629	3220.437111	8003.908011	2400.060002	19644.15636	23843.37745	16495.07362	13414.72247	6672.378814	4948.32446	5545.163014	2996.815883	3044.691725	12809.31107	8698.286308	3842.466313	20352.64814	15612.92815	19255.5938	7241.352746	2393.489708	5180.830926	4550.468836	7110.067257	14287.17151	2293.577982	1357.450109	7274.722129	18331.23781	6251.978474	14282.46626	6004.73613	6757.205727	8449.866111	13395.02093	6074.696265	1689.034503	6202.164159	2361.725607	27127.94251	1805.403314	3189.022033	3673.05981	2113.224335	16901.65261	2280.211844	5043.025815	23093.26773	3481.247228	3450.407418	10470.2696	6314.766839	8828.627987810403	8123.230328368977	0.9197993365925241
15	GlnCTG	21512.30195	11068.37077	14913.63491	26786.79649	20807.11469	14959.13227	14912.44191	13753.16685	34041.77017	71801.20389	35814.49084	13504.30263	41433.20057	40280.29845	44188.43725	42596.05955	76794.2486	58581.65389	53352.28973	22004.5462	13678.4196	56839.03703	46255.83848	53666.12866	41643.16853	50978.87187	15951.06491	17753.40328	74825.95525	134818.8161	77865.33719	23245.00232	82802.19476	23192.67406	79152.11665	51209.88842	30441.236	54433.76068	29671.56313	26177.51479	51500.40552	13517.26638	50652.74151	62848	105359.7478	39156.92738	69902.06956	24845.5731	50066.14022	20480.07939	39328.27423	23628.46731	9626.787418	46979.44255	46950.72062	37114.95614	27202.01327	14006.12612	42067.81158	25652.335	55183.05415	61696.41144	54871.99612	24307.53058	57446.92503	37613.81163	49673.20261	24086.75799	44798.44179	15926.78167	21322.43963	45896.7609	22157.94181	46175.10771	18811.70908	62979.82302	14437.30001	37277.85002	9046.150467	18323.29534	77658.50828	103183.9623	15261.39066	38067.63285	17810.41614	20798.75012	29775.28496	53555.38963	18594.87599	24576.24056	7137.617733	95948.43462	20677.53959	105264.7965	33329.73323	75698.97927	25758.0857	5293.97888	21187.75515	30361.22542	48880.03628	44015.04168	69073.38823	78615.41022	23846.22954	9638.833089	114123.0068	29943.83977	36411.42831	45495.53612	68506.88411	67444.99744	25288.35691	19117.76092	24526.35695	38075.72761	39571.3108	34782.9032	93167.25466	27119.5577	42667.09929	151334.2697	57236.8762	38038.42024	113592.0483	8683.819634	105761.7729	49134.0603	18956.97841	53461.73003	85389.4346	25487.25637	50071.94245	92276.22899	31937.17926	31756.65399	49921.72552	102693.9609	25118.86159	16068.55175	29736.56514	57596.82224	15289.5688	40781.93461	52734.04614	37102.26204	35423.71332	43830.63953	50409.90463	18238.11693	12248.67338	19519.32446	23675.04065	30070.619	14533.92037	81913.73686	70817.22437	105466.7657	74375.06429	25815.74644	27954.82238	39514.36723	13960.26272	99104.23308	16420.74199	47191.55065	220300.0109	13061.92738	36575.68031	13765.57705	79212.31863	17363.12073	35930.11757	38979.0441	54421.80963	49274.38879	83940.44979	42417.67177	40478.47912	33992.86478	43637.73159	25879.16832	19599.14301	19112.09534	55070.36219	30801.78697	13934.92385	118178.934	38775.5102	54666.93663	37695.55445	32522.90002	16395.87207	46800.38204	31952.96524	26517.50127	22978.80755	7553.187761	17197.38078	16969.01311	41718.40079	20374.42585	18193.1915	57623.04922	37400.46508	33933.49701	155161.2903	24502.71248	23607.5315	34616.66945	122084.7079	32084.74525	59468.64381	41046.64623	19007.49064	44542.45332	34144.13906	26697.08455	33353.05658	40698.80594	98962.4119	23597.52138	9822.662957	49483.98158	31694.89764	27480.70827	40431.81943	15052.6503	18552.49745	23740.18062	29442.07617	49626.90987	81047.38155	18715.03201	56787.66352	12293.0775	36503.98586	17654.92964	11067.85813	21818.07832	36591.28115	18850.0508	52726.47318	50433.83948	107520.334	145067.2254	51583.41495	20002.94884	17898.83268	12675.89488	92546.64718	43507.83494	13250.89756	65652.62611	28185.72912	24470.59265	25612.3936	27285.07171	6335.202685	80594.53471	18415.17857	59626.01435	33758.16187	52845.97002	62092.25134	41416.16566	41202.76594	23660.96751	34013.70153	7379.726165	48132.40206	95616.93185	13887.71989	67925.25033	61871.90485	28553.4138	16672.53023	31525.57529	16511.46184	21848.85222	19930.99398	25129.57437	24958.22891	16313.34515	18784.2089	20017.36078	31470.31777	130586.5621	19302.4085	96731.83542	50822.04252	38749.75827	35540.80311	94765.41295	42308.83633	9781.386778	26599.74906	83237.35409	62445.72185	23484.62164	42229.64295	22644.21599	37781.54831	83140.12462	8926.139708	51093.44515	32147.37773	33061.60793	19751.33215	76898.42999	41484.11829	49957.91454	94275.02694	18328.78169	71349.76094	17623.84583	20540.19984	14606.1205	83218.04276	20145.29789	101150.6764	40570.12645	78938.72726	20924.85457	15371.86649	46087.23124	44014.88931	29465.88766	21167.76179	14658.29164	18747.64755	42407.51804	44342.50765	98218.77564	46743.40775	31042.00459	48700.4632	65923.275	81702.12766	75107.59684	87635.21655	42234.51038	48977.25715	15610.81508	118830.6526	68232.71956	27964.4483	22313.47952	70174.06304	40772.74833	58035.24872	138112.2283	19947.30568	19554.40526	73526.46016	58527.56197	42653.54459	44651.18504	75374.57102	13089.30031	14769.64256	18031.27189	14783.84607	60660.88705	40233.2313	22500.26434	59462.34645	44240.92319	44180.01139	15445.73903	33110.32997	62711.34338	29029.60526	24969.66601	20821.01316	84199.09011	87759.81524	70718.36662	30629.6726	22168.86491	80651.43763	18956.62435	51893.86531	41091.67393	46044.57507	33778.36383	48175.42595	15260.32544	105114.2546	41907.46193	23019.16212	40397.99372	17831.76624	113933.3058	50614.07712	26226.73435	29896.26464	19719.26352	89290.45974	13628.94347	36268.42603	26945.58324	27038.17546	19997.83221	24239.28665	45602.44715	16511.31427	14532.13124	14103.35147	32934.56432	50317.00288	69053.86596	39696.86451	27466.53446	14062.64649	87477.93064	25661.06995	16890.67455	45635.90517	14274.0351	7801.628973	49167.82159	45159.01739	21288.03234	52173.22928	40676.75003	80628.72701	23894.54184	14026.61795	35848.31867	46774.55562	16215.74046	213050.7239	115532.0842	13758.81505	39806.86695	35458.51318	49109.03887	57351.21995	34035.43033	83550.91384	46040.06664	43594.11639	38424.11444	19271.84513	23806.44252	58632.18671	26598.34862	67342.83626	49676.02592	11815.00797	27246.77796	164636.1236	26090.86327	56569.09499	142865.1559	27557.23354	117119.3497	53940.04837	153163.5677	119133.0179	69023.04741	9893.513738	34003.2621	88727.25363	45105.01593	55272.48832	20358.46484	17404.16423	60821.3966	27836.49312	48190.25037	3419.304416	126805.9569	55519.16148	47296.11371	42938.08352	54007.44304	11363.2146	20129.44745	35153.27659	23610.02008	113950.6389	24066.10206	99606.8731	35300.37359	21582.1349	65410.91472	76290.06756	64384.38438	16062.96746	43173.21385	25657.88468	32766.97231	15685.71372	35869.68057	30043.83829	40440.04906	13600.3869	13401.54677	39685.01481	96332.11679	51936.46261	84888.28144	152410.0475	29761.0013	90521.18257	18502.17437	109560.5243	86861.4279	66463.39033	44266.12121	24726.57954	29903.88038	44464.14408	22159.86921	32943.95362	9660.231244	39202.12153	113929.2429	55534.86888	21212.8381	6853.266912	17116.01145	55304.47504	136094.6746	43978.17663	14308.45533	40289.76689	33456.87543	14759.21397	74254.96689	11212.64221	83073.81304	15119.85392	39953.41026	17601.9957	27572.85135	38112.70763	26175.34573	23806.42078	22295.54981	47033.98453	26463.73133	104813.6486	22834.40229	80446.36909	12791.36991	13208.70953	43316.08395	14520.04487	65949.75257	15638.15057	133782.0782	81200.54811	30673.32577	27381.86	17293.75919	85762.25655	47285.54869	40093.87835	55956.4686	91758.96758	21368.74167	102392.6919	44098.05911	42767.2956	51009.03111	29808.49735	44054.60661	18569.18271	23007.32443	27711.20937	21834.16432	67260.46517	31003.4928	76142.88176	22712.96828	36235.23295	23778.24067	5725.43098	49279.24908	18625.49689	60730.82862	58072.7367	125588.252	69356.5976	60060.06006	56948.64674	27346.4737	12307.3772	33553.16998	161823.1472	11546.35343	58618.04957	37659.76673	48803.82775	9430.083061	94614.65069	23188.1635	40874.7282	77305.94758	83151.07945	43859.188	61707.16797	60276.15931	24689.81857	37254.14432	22004.28548	27003.22865	10092.75111	34507.50163	28185.7309	71729.95781	58533.39824	35187.8631	36338.34962	28167.50562	11352.18509	51541.5862	69314.76152	17995.16057	15566.26072	22293.46034	34293.55281	61010.83032	64887.09374	81156.51991	20924.01909	10132.7916	29152.00442	31619.77709	13726.46256	49857.41445	33563.42744	16438.87848	35048.31327	34218.47283	18538.29722	30150.05188	23847.76631	23276.21498	14779.26684	46915.21826	52212.92209	19957.19923	19484.91433	15379.63278	36271.25763	85970.35082	27972.38888	29274.00468	21851.63887	31516.31284	17426.50832	37672.85682	35867.7686	29172.94042	78274.76038	80693.36521	37049.22657	41076.68306	13741.41162	38173.15703	54179.64309	6231.197652	18764.04922	23130.35767	54210.58728	28392.80099	28672.95675	22787.35562	32448.72682	29217.63989	26765.0542	84082.0432	15448.24168	32185.92281	18822.39382	21659.75233	14928.60702	36678.53741	16951.22698	73255.95907	71587.80475	32938.12664	68061.40059	20125.36189	22136.97889	55300.93037	52010.44386	57855.88188	41984.73282	84347.99066	37698.12241	25940.63619	30100.68995	37017.42308	39338.20294	115310.6983	12100.99629	26073.37604	21829.52183	22939.96257	8625.742787	30802.10095	25605.91538	44259.78312	39426.65537	54324.92923	26883.44977	57587.40946	32566.91833	133681.2763	30661.60507	17860.52803	28930.83332	19536.89726	63483.14607	23151.70699	36053.38513	52879.46906	83597.8836	38824.86936	92082.3531	29552.28867	19968.40698	20446.7163	33826.68625	55272.24873	55340.00249	44155.94412	33553.0474	35259.6801	14231.21007	64184.11836	60927.50066	77813.39031	21897.20364	155342.0624	53742.5833	36352.30577	41139.07958	25803.81058	106852.0357	27459.46367	46625.13934	14200.73093	79915.82885	36947.78029	116736.9902	61080.0654	29019.55998	32634.30726	11898.43036	29179.75148	85763.50437	74167.36471	53013.22014	25903.61103	30936.38188	12631.18441	80208.29017	22922.72379	8187.407127	31212.65609	56914.47803	74210.62583	19369.70502	143235.8704	49282.78689	18199.9402	25781.27051	36599.16992	44349.00542	68038.00802	36981.08985	25208.68021	57915.81209	20713.82058	29537.20584	21587.18458	49887.78202	74398.37634	11285.21833	19979.78364	33667.31782	27386.34457	11474.77486	29028.96777	23703.71448	23738.68376	33675.53981	36329.30514	34150.31279	44260.26161	17252.90386	15215.89531	22022.04806	40445.3793	39022.58952	17821.82618	86039.60042	124110.2959	58783.2048	19027.63129	41810.25082	27904.42074	11878.93939	24294.14768	42607.75224	38941.30817	38074.4398	13528.78663	11954.45401	46851.38539	43219.00256	22661.63304	171490.1063	34951.45631	65784.95144	63032.85281	20774.76359	19185.29017	41741.13792	65949.49663	109135.3941	36301.02519	74363.07229	119985.596	82617.81637	47215.7527	27599.09249	140630.7466	24417.35389	24773.13975	20235.74887	36243.04157	156702.0692	45741.66848	48111.64841	15105.57363	72014.268	37336.06732	54952.03608	70116.86144	59698.14033	29560.77602	86981.61215	104319.6981	18137.09293	25971.1676	59581.99899	29070.22056	19890.06593	25407.46038	63467.04871	51836.38614	73701.84255	35710.68802	18443.93556	53781.14367	60604.65505	40191.27171	68324.32432	26561.61157	45494.3899	29140.72229	12903.3604	71092.75451	105017.5736	17363.03814	29774.39664	23530.64056	116220.393	128309.2278	87875.53648	31877.52957	38710.84286	79072.40665	35505.03867	22003.35184	82499.33407	15164.97028	31266.97652	136717.6711	28827.01207	28947.25818	15438.06647	16339.79501	16130.74167	127932.7136	42485.97639	29494.51522	15593.5648	16683.305	97833.81523	23033.00376	18178.89232	63159.36887	29732.4482	106128.5104	61073.41147	46257.06215	13572.71911	47895.28636	7002.715959	50185.97679	33230.94108	29372.87033	26143.93854	22095.09814	33075.70847	19170.16236	121612.9942	39687.38552	34182.65702	20003.71356	52924.43614	24447.14459	46871.44482	46364.91144	72792.08832	90366.92611	41034.59566	17121.05845	23505.17291	29517.67576	30091.31124	165803.2877	10195.89107	33295.11996	20524.03702	77643.28228	108965.6796	35464.76811	23086.76255	12281.98132	14647.59693	22637.57093	18835.32588	35135.24778	99440.25588	278103.6464	62492.01278	25009.33184	246688.5768	113168.0757	29108.03981	69916.01464	24624.79965	45749.70484	53517.4795	35113.05521	54134.48768	43906.51795	54336.8763	24269.63928	23127.15196	46755.88684	110905.4093	50900.85655	26347.18116	19373.81076	102114.6086	39389.79964	109007.5558	33593.87132	22014.92537	44551.79817	13518.0445	45858.25046	167773.0839	23884.63272	134524.3463	26753.34417	12899.46405	32210.99888	70236.46072	78107.32688	45702.88787	93754.49188	13815.75335	27472.65076	54256.12922	28120.59969	26077.43073	173583.1382	31529.38539	39596.99692	45794.23223	208510.1672	17970.19808	35673.93358	42707.91803	14706.65555	71203.0927	27754.7485	45792.34106	30121.5308	25000.51315	22100.76518	21332.3738	25413.82895	55600.06708	38179.89959	44612.84799	34965.61301	79441.99706	28258.50388	118563.1751	29420.20941	10999.15185	124755.4272	19838.13841	91744.31674	22778.93311	140383.0142	31132.98835	53593.87035	29422.25392	26264.53572	18196.71826	21414.34823	32754.53437	50146.4016	83573.96713	32828.11816	54016.27404	18212.18749	69380.80901	76078.00361	102298.8506	39093.26954	43963.38124	13300.51911	5044.136192	94392.05399	20943.76691	16466.81997	61296.99436	10696.58566	27843.39974	5921.506142	90218.71203	16285.86789	13996.76396	162496.7079	44484.25138	35500.62972	28356.88701	26039.56136	29506.33091	66486.30923	68588.31185	21919.58362	15896.18301	23565.1911	11897.58558	24424.12718	21774.02602	39791.54226	15438.55193	13838.9722	54723.09128	15065.8661	36290.32258	56684.22373	16306.96084	179623.6457	35543.90778	44302.94519	30146.28627	51110.97509	15835.15095	30067.55921	25328.67519	9663.067811	27330.83535	13990.06095	95439.06767	52565.50439	17656.57796	106952.8361	69370.76873	83176.11353	18792.91652	38166.20567	77019.48274	64890.05166	8192.973793	32984.3966	10044.76086	53676.94027	40629.11811	18790.85731	83663.14864	19764.57891	61324.40093	13125.64839	35120.17686	28790.94666	86036.86323	37659.88959	19554.80053	41041.19476	15055.49526	15917.30492	15360.38736	9331.695438	32170.64135	16263.95658	14088.17309	37029.61394	20337.67711	18640.06147	13742.51411	35948.6656	22536.60141	40532.61871	16829.559	67380.6224	21198.5916	51052.30131	20264.62702	45908.48489	42521.99413	17657.2102	74379.76048	13605.72062	15298.25671	122442.4552	28219.66309	18607.93782	38668.92976	112049.7538	51646.44714	46660.28577	17720.8072	58216.86747	38941.89745	57505.24181	21490.27618	41444.98372	81300.81301	50794.66496	68441.87726	76158.55387	25449.62148	15249.37894	46439.22688	70036.65831	43683.95705	41035.65508	15612.29609	82495.91503	64352.40303	86719.61935	42950.02032	53743.51371	15179.33652	65308.50625	31232.41418	18755.67012	28419.38406	18636.58176	85407.62731	61420.38099	165697.9266	79738.69764	61805.91593	161834.8412	102712.6235	26712.81754	40937.04399	29888.77565	17353.76513	49740.78745	55451.43865	92582.78146	23137.76913	96332.39197	51279.7899	64362.69797	44836.79407	170579.6735	36418.81639	24225.35211	94874.53803	15553.64807	24993.70964	41419.77119	12267.47539	26707.64562	42893.01515	42279.0988	41309.22134	17016.07234	60978.38453	49582.37799	59709.44955	24862.57185	18852.774	63112.77304	75694.46722	48256.18028	45249.39921	19664.03364	85098.87006	6399.78858	41339.2667	27838.70769	24966.18976	44894.21297	50232.69203	145867.2638	35206.60719	22656.4014	81089.88276	69179.3176	73989.34973	52693.07935	31062.01466	45942.65471	24523.11759	34878.56763	25242.71845	37145.91128	31841.16876	57994.12809	61513.26816	21272.78123	34403.82314	44736.49712	21536.18336	26288.18847	80848.93306	43481.7297	90166.38438	44907.15205	25863.84826	32201.92026	27259.73831	31714.97074	107188.8566	24891.12411	65843.6214	36605.27893	76708.38972	11076.29713	80452.24636	29676.14012	36448.17759	8404.472889	29724.20164	89436.17669	22246.79023	38074.66632	11904.47429	32830.33872	290623.9573	56858.89287	11258.54598	75245.14709	25329.90382	5590.064122	41843.21439	85430.25976	34528.82124	45348.259592357026	33701.53351137002	0.7430639203360172
16	GlnTTG	8952.724462	49286.51197	23127.78538	55432.10375	27435.18752	25188.91688	18036.70351	23492.25151	10856.56454	32242.63004	23766.29807	13802.5049	28539.12104	33487.09417	24427.6553	14353.21387	28103.42715	18884.20732	37039.80844	31237.55068	30476.36909	29148.22412	25011.30029	25478.44132	26783.39644	30949.15035	10701.08398	16409.4338	60849.23208	79225.74837	16651.92452	27847.51278	36523.85967	14830.09191	54524.29088	33673.22406	21004.81267	49020.65527	93114.05007	17763.31361	21839.8795	10470.14399	31911.80737	39296	44343.01131	41654.1804	57262.77196	20413.76606	31727.2618	17194.15318	13782.6894	17521.67329	32549.28787	40232.05953	44747.93883	45679.30889	19492.10707	11986.25155	24411.87055	31068.61206	24732.031	40587.21934	93146.19451	12081.76431	31178.69334	17413.80168	35956.20066	75228.3105	31755.4172	19134.57009	19005.86616	25294.72359	14970.71123	17722.13641	21860.65916	55813.46434	19508.84502	87848.5768	11635.99425	33561.74445	68691.31765	65974.56199	24238.67929	157681.1594	25744.91432	20652.28005	9024.018272	46196.79901	16392.13077	31217.24674	38556.30615	37384.89871	29390.11941	54609.42121	18346.11369	47486.21061	11416.07044	80249.22637	20201.26816	28074.98857	34919.39285	34296.84668	42609.03959	24030.62074	8659.428609	18546.07379	46127.56264	23308.98067	16750.72046	27189.10632	61489.10573	18047.35104	21010.41505	21695.9585	22286.99392	20250.54158	46413.84996	118031.5654	40103.67917	16324.18179	25227.12524	63641.15169	24187.69757	48538.36058	31435.77305	48155.72706	67423.82271	24823.60487	148453.8595	33538.10393	25146.95645	21971.77273	26954.43645	30230.8059	18717.30669	12978.45374	30614.01983	28088.69217	14853.54257	28428.97617	16436.53424	17110.99228	10582.49979	71845.86002	23720.32329	36349.95811	40085.93107	23126.36825	11393.67576	15592.57777	15422.81291	9840.857421	9501.211297	25881.3564	20101.31137	24390.76392	26263.16491	22078.07432	60539.03919	19287.17909	28985.84685	14910.40625	16708.34593	50754.18945	24209.52782	18434.94959	54363.29793	50767.62038	32897.21189	40607.6572	25022.20906	20565.65189	26480.60653	15428.09406	11730.30053	27443.07766	72512.853	28188.10137	20799.95728	20040.01651	22006.95947	25039.08711	12021.27255	16702.90982	34373.66114	20489.73834	10504.15283	56947.96954	24964.40437	57906.4588	61708.60355	15494.05574	27106.40476	60649.47469	18558.28221	27287.57121	25865.98991	18847.91981	20576.56445	22627.1591	34169.35684	13701.45476	59953.12276	36799.33512	19466.56331	9608.681155	30591.39785	27995.02712	22408.36197	40128.61199	28623.73424	25185.45654	34847.08063	13871.45563	30262.17228	30718.04395	21163.72256	13680.86368	67048.67491	16514.2131	120986.6875	19002.38837	17801.97648	20707.97055	45412.03367	23486.27966	18510.83299	21947.45162	29357.79817	32851.49361	58849.0186	28899.68021	83685.01822	15955.76447	32530.53799	21623.40105	22977.31126	38390.04284	32691.73879	15949.45355	16097.73843	15115.73629	33751.09938	53484.27332	27793.48441	91880.56574	38116.22592	18430.23542	41361.42046	11394.83564	76164.90501	10958.83509	11685.17407	29381.17525	96573.20872	16007.57267	12748.75183	60128.99941	11405.93881	48098.22747	32924.10714	20110.54922	20407.47638	49695.85053	75369.11984	80006.16618	15254.59244	47727.08857	13630.90614	14759.45233	26647.43395	45982.18753	19998.31664	178487.1484	35908.91196	19591.06467	13965.28201	44168.14909	25731.45436	16017.74066	34686.53649	26902.10685	15194.23559	17562.3013	18696.92506	17006.25115	64234.86938	40899.88364	19658.9498	29063.32069	108338.2424	32247.14755	36107.51295	35905.38969	52146.56341	9696.398425	10795.1113	99548.63813	25391.83657	21645.20683	25276.13666	23498.07029	15179.97073	28437.90755	13151.99916	15025.77094	45140.5304	44819.53999	10880.78571	141451.6463	95837.89704	43026.19201	58834.71756	18628.15179	48253.0342	24979.88583	28233.50574	34136.78163	35318.07147	14790.21871	23868.76069	63200.92936	42030.60353	17155.98019	10372.99448	25710.35662	27264.41586	21944.15053	15553.52242	23005.4573	15114.72579	13968.30816	34751.18154	35306.88405	38836.37968	43346.94334	18592.38291	36311.26435	56312.05674	19017.1154	38720.33359	22880.65485	37042.77466	23653.04914	34554.4615	27747.85864	43355.7338	24831.96715	17915.94794	17425.11231	50735.21744	32760.29841	48528.9137	17479.09784	41881.31398	28375.87865	37630.67625	28402.64989	43065.20465	17802.2938	11093.01415	14253.8634	39163.34009	49754.99435	14872.23849	29669.05156	35072.10255	20535.08247	40477.2454	13329.76206	290849.3026	32431.6016	135608.5526	40424.03729	16918.35574	38568.61547	61573.41876	31301.20909	12688.51508	18781.04134	37976.50789	19337.27946	26142.51255	18314.26666	22826.35317	23405.3074	17584.7785	11181.61055	31066.3765	14574.92822	33646.54713	12590.41541	30232.24123	31026.48059	33465.31158	17269.91834	34370.68697	13802.44277	57932.50066	23195.77844	23940.57533	50807.6667	19014.54366	40862.7791	17130.53826	28829.75556	12726.22959	14214.5533	36958.23829	24012.82996	30489.91354	23256.10042	47541.36295	24174.51661	12989.71864	34045.10477	21310.58392	15809.67138	15762.18493	23860.38477	14350.9156	15753.53787	33661.08318	27861.45422	95952.34819	20008.56353	21313.91251	21948.07636	63761.30828	21960.00766	29815.71805	10804.62603	50932.19456	56680.89416	20560.53792	30579.39914	21918.9313	29544.82504	14735.45212	32152.3225	37301.15826	42951.76561	32615.64698	105790.5306	19639.11199	12305.95093	17971.86306	22323.03123	55372.80702	35277.17783	11703.63699	17126.54615	96354.2873	17401.21414	34540.69897	57493.82993	24929.20993	23034.79381	38835.3193	53551.07623	14082.95742	50956.9321	9941.946605	34528.51574	12604.04905	9047.204955	36882.65324	38573.93337	12741.77856	32956.58013	38903.88388	51468.02427	12993.35678	36730.38453	26685.42032	25725.08195	21192.30377	20059.90742	19788.44144	23654.25003	51830.32316	16780.13442	60213.54805	32975.99955	56142.05574	13989.25582	21478.07447	38532.66245	33024.29208	37957.95796	32807.29921	25910.87493	25367.36036	21968.0922	14857.29502	40857.47639	23010.22893	56232.75069	16861.88471	37644.0341	29256.97801	36879.56204	19198.89855	31554.55194	103530.2105	18750.94864	28741.23743	44000.83444	27602.15883	24605.53039	60903.18466	182256.8379	27020.5651	22834.7658	51882.61093	25496.00106	27910.36745	14210.731	14450.97813	65527.2603	60215.96893	23625.89701	37953.30772	20982.62006	47127.66791	71586.03086	76789.72058	22967.14116	31220.29129	17965.95264	14506.19887	29801.3245	8347.130243	88428.12654	10580.02086	16523.10526	15153.91274	40137.40317	18546.82564	25288.29235	16594.98675	23365.7362	21096.18776	18377.79614	37208.53656	35127.37295	22956.91761	9555.692099	11565.90113	30654.86354	11046.71425	55481.53788	14660.76616	95603.70215	63784.64395	14705.15952	21721.99465	12559.56493	40496.97784	37722.17929	41658.5175	29796.89228	72756.83366	85570.15039	39497.56496	17030.31841	25671.81246	42423.90456	19841.32258	51671.83275	17599.37933	20259.4667	25618.52364	21692.38404	33571.63405	16129.66524	42318.01285	22466.68309	60960.11092	27014.90146	66508.80264	29031.17667	39469.3873	15550.32718	19933.48307	33168.90628	28644.12941	87883.80217	18899.98757	10033.84296	33114.85681	25225.05175	32338.26161	21998.84179	54215.71442	24810.52593	48114.83254	16749.36265	41609.24414	25578.86818	21890.73784	44039.81855	12970.70224	24899.68284	62051.04692	64905.41943	17374.31677	20497.79001	47140.26702	21756.67743	24286.48082	36757.99087	6785.67575	63009.84529	15539.72687	33868.63536	42650.31025	27310.69937	51876.60668	62728.90724	31922.13898	30540.08974	19325.57459	31965.56146	24454.13946	52604.43528	59278.40445	54192.12134	18252.22899	23164.20573	23804.59532	40064.81072	12412.07312	54111.21673	15634.68772	13949.25592	22842.85472	40257.8234	16344.98016	22647.4579	62586.77483	16564.17154	21747.01218	26434.92106	37995.18431	11961.94937	21265.98511	17372.67375	9437.366046	29465.02563	19985.80737	16265.11822	16762.50719	68478.64455	21462.4501	10352.75428	28264.46281	25865.77759	51975.37598	49412.23351	26000.2821	24843.49389	14568.23298	26766.06925	38163.03327	9362.114073	22373.9856	20913.39048	45522.99317	33257.49588	31593.35049	28879.02494	38204.437	34514.65086	19258.44949	19572.92955	16434.40951	30992.17263	14596.47801	23943.81516	25701.47119	21315.58243	23835.75057	94908.27405	40436.06	39190.27105	25317.14554	47165.30343	13991.92254	28624.74957	30026.10966	32017.33269	47523.7386	69417.28177	34333.08949	27766.94209	19500.22225	31297.9929	32033.79389	73670.72389	21154.7987	45105.61703	13179.38818	15533.26615	10201.39281	37656.90377	23506.3216	28347.4776	85375.29017	35103.02153	16107.95597	43905.92864	69389.1558	48929.48224	20276.01793	23060.88257	15214.92012	21805.28598	65337.07865	53900.06783	28216.42078	40105.61621	40944.24094	32225.64652	30835.89191	23438.02205	12151.16044	19007.66752	27499.71755	99687.44859	92604.71204	19345.48627	131051.9187	16665.52511	11405.8079	61539.56115	29484.81926	32051.28205	25055.05464	106996.2036	21839.34277	45353.82911	28171.87897	17154.31116	59185.7001	15454.47459	35291.60574	16895.04619	28010.28758	53411.13714	31528.36381	31162.30264	17881.66367	45004.71254	22296.77208	12065.5718	47988.18752	28804.52095	24936.9943	12317.44298	21598.74335	9431.647812	31381.64892	98056.61821	10984.52842	14049.53241	53789.29022	36490.83002	13181.76664	41764.32167	54713.11475	15857.66969	37262.94971	47666.96013	15596.74503	46674.29824	83976.72597	37036.21207	44242.60182	17178.82725	34387.59638	24509.35225	16773.63468	45201.50768	6363.395972	26582.36015	22822.06056	29399.42963	28275.3946	14035.08772	17761.42091	53453.36181	25347.50613	35271.90332	13081.05726	18888.13712	30016.01695	21158.06836	62716.65962	70487.90525	29698.60795	20910.64643	48856.02778	20639.30617	117395.03	39597.1753	18058.88768	61928.41054	10261.31216	34242.18228	27122.99043	143291.2202	21040.63806	33293.41048	15820.66266	26196.47355	26463.63099	17597.06234	48638.21959	31862.31244	26184.14186	82026.85145	20672.53277	13699.02868	23048.85314	19277.91132	38302.49147	26720.08052	27404.34333	64458.04825	20465.41126	50850.44816	16495.3957	59121.00037	18465.39978	12634.37107	38998.06732	314935.4495	93343.70994	51211.30715	25545.28575	28557.25233	22750.50569	24904.95109	91290.2611	36272.5755	24840.53544	28407.45267	46140.12538	30370.42029	18999.88986	42382.57233	30718.01787	13950.58842	37335.00213	15771.44578	80444.12607	17255.29215	50127.17911	23286.65928	13303.49422	137087.0376	21290.01735	16993.52339	29765.76577	24368.45098	25464.58626	34537.15235	32975.54412	55626.34562	53811.65919	29836.94072	54477.08989	20621.01792	103794.1149	51425.18819	45922.74678	16437.79992	17054.87312	31707.52999	31286.61823	12508.99611	20624.83352	61707.31152	26679.54367	64353.97448	13573.25681	14484.10205	22809.66767	9453.90087	52811.75149	26560.42497	24523.6022	54025.85907	12279.12242	12607.36224	22989.05058	17407.04637	57572.75044	52095.9761	37658.41883	65846.34968	23318.93893	51906.77966	6347.817491	14011.05197	25750.94248	33475.82302	20273.66657	30394.4137	29827.13818	123071.2711	23020.02826	12004.89759	42878.56517	39382.09794	24326.30806	30414.06202	28062.12745	19894.69421	58153.2044	35734.76886	46458.14167	43262.91317	34049.98363	23600.11505	37240.52372	16623.85937	16457.42142	43099.87567	27692.30769	18325.92434	8819.585041	36715.04046	40383.82292	37061.68075	34630.14382	13740.69172	26187.52127	21701.83668	13042.80756	19109.74034	44379.71213	61800.8103	8491.302804	77687.56999	148391.5945	62616.42069	19093.3766	61445.69665	71348.77847	23055.2276	27621.9249	17305.89057	32072.40887	18792.78334	44304.18783	31677.25923	13844.87655	28121.29426	30315.30229	30840.79945	24334.8374	15308.77011	36416.46489	41970.24894	37015.02674	24069.56882	21417.91045	28784.219	27878.4112	19278.19597	49084.69121	17679.4814	45874.66186	44911.86398	20311.66383	47362.51403	14889.39741	16117.88362	15870.26277	46823.3434	22420.65176	11773.99318	14030.20692	16980.0381	30432.57541	37482.4356	34584.2325	28275.40069	24624.5069	46979.37041	37737.1002	19929.98574	51622.67762	17673.52426	104586.299	13846.4394	33322.75468	18247.03138	21326.3819	17032.69403	40338.74782	28118.17343	35104.0638	77846.70483	22607.64792	40173.25751	34067.54772	25239.58297	29975.71799	74115.19247	6442.497123	88698.40678	27876.16304	21144.99112	49426.89945	43547.04413	30039.12659	25837.48868	18856.99001	15171.97358	18364.34412	14529.35684	58245.15822	22191.40083	28209.68458	14401.89293	43024.67592	14334.08718	37046.73387	29785.62365	33935.41325	26402.54398	20218.56498	21894.07999	16826.15038	37486.58371	9563.702413	21394.54665	18864.46275	32112.83206	36997.66386	13809.31394	34195.45218	38878.43559	12876.01316	66894.91704	17017.46529	24008.1864	18353.16747	12752.47421	36534.35766	46646.99131	114946.976	18072.59898	19545.00746	12307.25452	9819.473968	20985.82133	18318.13117	99831.7138	13458.45709	19828.97509	31780.00988	15778.74613	45285.3598	39879.60873	17375.39398	69834.6322	44030.63	35453.89839	25539.48113	54232.72327	24747.37575	29424.13819	24891.97389	15273.88138	39492.27917	13310.46786	20838.3291	67185.0322	29497.05991	46081.70259	61604.29061	35682.06054	111745.5728	27350.03922	38281.87308	22304.76172	53418.92065	16788.46534	10414.831	34234.2702	16823.26162	41129.76945	28474.05453	33665.31273	18254.6132	36219.5727	96972.45261	17612.9587	82636.19669	25927.92065	16295.66711	24532.57573	27607.57677	18445.34747	24303.96408	13103.16588	26731.18414	8503.577725	17292.98845	19847.35305	14621.62513	17191.32164	11928.70856	29823.53799	11883.08737	36512.85487	13587.60429	24190.50019	15808.1963	16774.06898	20484.4169	74258.54652	45935.29157	10133.42874	28752.66342	25312.20708	20644.74048	39322.25064	36460.42154	22222.62486	74543.62811	65042.75719	117331.0225	40233.81418	20195.78027	38506.0241	11067.15279	32069.57	36384.527	26866.13012	23035.23035	12139.60546	16901.08303	24213.31732	24148.31266	10561.18224	36450.90154	22622.03357	19802.26069	37354.94928	11209.71509	18668.30065	30766.33874	33037.87268	51483.13694	36100.81542	7928.660885	25834.82204	109547.9272	19129.45968	43761.32246	14271.23425	57471.26437	55816.53412	118070.6168	33958.9382	37467.56617	24799.83814	45420.86918	29808.89716	36168.43861	61993.17588	23861.85566	47358.83424	24115.31253	98344.37086	20515.20663	19750.07845	15727.89276	28538.1774	50097.64457	33476.77509	29036.62388	15211.26761	52762.10854	10691.84549	32094.83072	47227.92608	4237.233838	21348.60967	19131.89047	24828.32983	29263.18936	19452.44263	49032.99204	17878.58937	87787.10738	31100.17822	33507.12069	24989.73961	126660.326	21088.91442	48062.83336	4143.449064	105667.3729	20684.43224	55305.84108	29376.19155	88565.02242	47853.40148	37614.54685	44890.06515	29250.60222	16173.07658	51816.47127	38103.11138	38363.45909	30491.43462	18374.7129	45149.2675	24151.93243	37074.78973	27998.74726	30197.75521	52256.97696	27837.18149	14578.76545	20017.80459	72560.92576	22450.18353	21986.86583	16256.99225	35166.78222	53055.68853	39553.65149	25372.31109	11109.92491	14019.40658	44367.57407	26831.67619	46582.07318	19060.11407	26986.3881	24245.05488	20086.26522	15063.15074	35346.62303	21899.09672	23248.83756	26291.95877	40775.93032	22472.48951	9021.787878	27435.68251	19448.20255	38813.26088	168835.5022	36836.93517	22239.7689	20932.55954	23708.34265	35917.86134	30278.16802	41659.48541	47158.35492	33881.90485070611	25113.127368771522	0.7410904515409432
17	GluCTC	95581.60505	186152.1281	135154.8163	62583.32997	87339.54191	86413.40667	97744.7557	93837.39677	50418.62177	36008.64331	55372.17363	119366.1072	84469.72254	48434.66425	158347.3394	29794.06258	89824.76206	64825.62567	94806.94403	30487.66199	22130.53263	33574.43593	82379.08694	139266.7743	168380.9115	54274.08412	121436.1507	31279.80577	134399.7449	137069.5476	139085.4508	15853.09159	34805.74184	93147.20069	13661.70434	42102.13693	59847.97373	63141.02564	83646.47894	60988.16568	119163.4805	144360.3164	27676.24021	60736	48170.28218	108680.4515	28124.84925	92734.58182	33972.02068	148808.4087	51533.60072	80120.4719	108380.0628	41177.95434	45125.55856	56181.8227	11004.34683	144953.0151	35237.68184	103050.4049	26367.68595	55939.35905	58657.86375	42098.97255	48885.56251	93487.23817	51829.21654	35102.73973	73458.31449	29027.12039	34648.96439	63179.58109	10998.39657	127550.6056	27663.05104	31144.36382	49809.81706	45802.62968	50886.31226	21857.47492	35486.33822	28344.0027	39045.37611	51014.49275	144213.725	16502.2947	61547.274	27129.39216	109753.9917	20148.9031	18213.54684	30325.35298	6101.179878	12017.80877	116175.2529	32809.23096	190913.8285	22161.16454	12861.55679	59350.70873	47021.5812	80056.17978	13555.78728	39440.83874	18762.09532	10283.62638	29043.28018	27918.59252	90991.98487	52664.80296	30143.02901	55537.46686	20121.24981	11466.39827	46049.1238	22369.78431	68013.19044	22827.33862	58319.53344	109155.6734	29769.63011	48806.17978	59296.78188	22956.68775	146692.3479	303487.0314	48531.85596	151828.0949	25349.83436	34921.68908	31092.89195	49578.65895	70407.67386	94290.59093	126459.5781	84380.22814	46674.78402	129293.1012	197035.9411	15749.12505	26024.0762	86051.48575	30175.67454	42298.61813	109888.0283	23629.18255	10924.21611	39475.52285	50911.82868	41495.85686	50805.70566	18544.98214	137025.8521	62756.07443	31595.89074	25030.38185	83722.17038	35911.06248	24225.90268	116462.8923	8037.30434	115009.4906	22177.03152	68099.6563	37373.52445	95663.30613	23541.00515	30783.60309	38707.51996	27515.25239	28575.65887	174750.164	39556.09274	111640.3903	35129.54939	55250.0105	46855.58344	74535.84497	132623.0909	81525.70902	34233.04806	72690.36007	79930.52826	96871.55281	62650.36417	45088.62092	112161.4116	68131.34518	32605.60038	57602.75359	13957.1644	76227.83083	20222.02463	64867.87647	106134.9693	35801.12231	47012.2936	10225.71939	88910.38854	31442.58311	21852.49565	139865.7585	26980.78938	36152.92271	64759.35452	43921.06938	51586.02151	63076.40145	29594.43013	26056.45565	37872.57575	25643.37394	35434.04387	22400.57127	9269.662921	71004.84886	179186.1843	217898.651	43380.77294	38970.10842	45712.60767	38808.23712	54967.65604	46525.70007	25917.07368	142646.7292	33631.51342	60662.26066	39755.35168	9231.550259	36738.18335	42638.87244	47909.07347	28781.45074	41280.4297	11738.14898	39317.53418	29382.97548	108488.0188	36663.25137	16461.52913	18438.17787	86213.72032	122966.3774	151450.5676	71031.9539	50930.46033	97459.08488	26047.67655	23901.64216	24232.74309	96954.19963	11422.08119	70852.83411	81837.51174	44203.58109	137428.5213	47101.75677	12435.5299	133862.6292	7406.655844	13348.23004	71622.50095	21073.21312	37312.57869	16648.68198	53167.56304	115549.7934	38660.92238	3203.115187	56938.96143	52836.98589	26714.92299	28509.47127	92683.53329	43415.60079	97229.25373	27045.02431	15777.94294	32672.66965	92093.672	33498.62012	52396.61654	79317.87216	82235.92094	100770.4244	45809.06645	80851.61402	51686.19447	74350.74409	88737.74969	70404.66061	48575.12953	70453.66421	43002.8753	58572.42746	140842.976	65649.80545	143542.4507	34521.11049	138016.9535	43478.26087	174854.6116	49775.39487	48896.09306	56754.317	35410.91608	73305.25167	128032.5985	25444.33345	42784.77547	91597.76204	24282.00089	81251.48921	55167.34093	9463.238956	25638.17363	18860.6556	69853.03715	53485.68452	32110.09174	38000.98298	62848.88685	59701.85083	115467.6894	36656.07404	52243.19206	51709.06749	24681.85977	39908.76632	42797.99553	60899.16835	41794.08767	58094.91041	79805.8181	29364.05839	27277.40607	33779.95025	59290.78014	30627.56481	89083.84441	94962.33727	42154.99931	30224.9852	269769.4331	49563.18066	55495.33926	39782.47967	88834.87533	93491.2673	33006.57003	22478.10574	39248.02836	98338.56136	64360.74129	35960.0444	49983.66547	45564.7765	45659.99833	20563.86846	55957.47636	136929.5036	38558.88983	152079.407	177693.3058	14358.72132	51628.98344	28264.65625	41489.96772	174902.9061	18029.25502	84998.46296	43503.28947	41467.10092	150017.256	32661.09866	39000.2235	42428.80553	165345.4499	24339.70332	41911.07588	66509.96365	62618.16285	68024.41902	21405.82905	16427.66881	144055.3884	115263.6209	67519.04244	34565.47814	36354.68385	74988.11051	6988.650743	32520.58365	106473.659	29831.53094	19177.68577	33422.74538	37018.33643	11275.19836	118900.09	80100.91454	49758.49267	16150.01084	92205.10285	16095.93676	22462.14294	95361.59777	113654.0245	102058.1394	78443.80403	48064.2499	36515.09892	49082.79623	37167.05382	58429.66121	37013.11943	23818.1032	169070.0665	41335.364	47477.68975	176721.8909	20657.84838	43617.50971	44801.35249	73947.20702	100238.8628	11071.36145	80093.07585	30963.69401	55162.13955	133665.4403	19997.91688	37980.17796	34716.40786	77789.69957	61139.10926	53282.24541	42105.57906	43450.96945	21485.83522	40147.91337	71306.75762	65896.52817	49039.79046	167578.0397	131983.4106	43275.35002	143274.8538	24298.05616	75461.10005	29409.22066	16862.00028	136240.1105	49924.14314	89466.00853	30647.93737	110440.6225	26622.71645	26246.37728	24755.19859	37705.26968	23351.24616	7021.811849	106070.9503	67076.52815	62211.58609	49970.77732	175699.5524	43475.82811	21506.07568	20991.70096	16271.54705	244332.0738	139997.3026	69843.09702	104636.0895	53598.98339	56081.57604	24624.49185	56328.28178	31334.55529	22317.52144	21496.30005	88078.09532	181914.8646	16316.67673	209757.8807	43086.10033	88168.16817	16556.36919	18894.79351	40780.44007	54749.87779	136447.4644	46375.88878	136950.8037	88469.79454	33228.35203	83594.42496	30143.84843	75255.47445	96249.4582	58652.24626	33491.74021	71676.26008	83754.95276	7132.885088	25019.27525	154350.8827	47351.42891	31468.80655	42445.19475	48364.9494	115102.8787	17984.18099	25810.14702	99418.34223	45274.60702	41565.54435	20798.97867	61304.31354	38136.24914	35300.94884	61887.71911	52558.30143	52467.87681	26463.74118	39053.88447	39273.82373	15307.41334	62334.43709	10835.88046	49281.53855	128115.5622	61352.18593	40053.61581	56436.73921	148680.322	19631.5093	69116.81654	24212.96709	28795.2788	29724.66505	55490.38574	4926.203539	138268.9318	79261.9991	12983.4858	17389.477	42917.30486	80319.75638	31330.60028	30605.80564	50656.41162	116365.447	34631.1396	115640.1127	58562.79382	23860.12365	264032.8574	162369.7841	24082.9184	77860.27032	61458.30182	33537.35887	54431.10349	32110.60319	85225.98908	33733.43006	106964.2092	40088.08464	15931.41391	57901.49421	33347.89418	24724.30438	50244.94719	23123.44361	7206.608706	21631.14885	17834.05974	32249.41334	28039.59326	35401.80869	50168.45197	70760.33339	172737.1865	37506.89465	33696.68836	69250.52295	20500.24699	44962.21056	53658.53659	13022.71379	59192.2672	27066.97797	76363.63636	112585.3231	35036.57373	20418.51264	89331.78607	26461.69355	24274.0521	52953.44232	93535.07565	93750.49884	21988.07074	37395.50839	13378.3858	27113.29615	25998.41582	41063.27462	15825.25087	39135.0211	165530.7592	41200.49725	63012.62392	14173.00346	302899.7429	42085.63628	45477.5139	30164.21171	55579.31702	106466.3858	16553.73	49974.21351	75037.1471	69833.5791	27378.34349	83069.07145	44469.74401	35204.00648	78680.41078	30323.19392	26453.93296	38565.11869	27462.28174	37630.84131	42836.43576	113835.9007	22132.68723	21062.86018	24937.54079	16680.37681	133305.624	78600.02721	32130.51687	102625.001	232458.0771	70838.83245	86729.88839	145632.1581	69704.81119	29448.84272	20004.50524	18563.22738	72837.46556	89992.4715	52131.22419	49013.74776	28821.2892	35389.14233	36959.81379	54450.68678	24692.27347	12205.05971	34013.41106	11749.9261	47839.68493	24878.38263	62002.20561	6214.287466	21893.55579	69491.73919	40357.11032	193445.7871	51378.82785	42053.25032	37986.15689	21131.46568	43841.13709	24700.81577	20883.05489	31885.68576	45577.54755	42850.0629	128686.9115	18045.36639	77141.45698	78189.75217	90287.20627	16369.76408	62092.72016	33268.14291	126310.6559	5851.271322	16224.41683	72578.50977	42594.38529	127909.4597	25722.45456	13076.39367	32502.97	126057.8138	2140.302761	238849.8175	28983.52275	33533.71051	39868.82346	45438.08834	17917.27396	43816.5072	31477.35072	39973.90428	35752.8281	28430.31269	38049.79201	52013.19499	55617.97753	32873.61519	46586.39918	46670.94841	161172.1612	62943.85636	149022.4225	48680.25393	23087.20483	62373.59707	14054.90905	52146.73466	96344.42782	40358.68687	23422.1219	234953.9833	73893.28396	65017.98775	100581.5143	41132.47863	30165.78718	12086.46471	94135.09813	8586.068412	87109.07704	83857.09093	44885.7994	85566.72903	55845.89374	42735.57474	88192.65841	78282.17869	32231.59869	165719.0268	22153.73348	60673.89255	22153.5818	20149.35465	35375.90747	45775.76952	27103.50621	100610.4673	48128.10891	110573.1225	39468.77719	19648.04897	64741.70333	112993.7619	45675.82186	169313.6699	137973.2072	104084.2202	96516.39344	20372.76986	14483.36819	111558.2946	67359.85533	75707.03205	28868.7479	31979.99788	58501.80682	35566.99433	70815.70188	7581.840439	29471.98488	110205.8568	11174.32805	38884.22909	83019.54593	15853.04479	69526.48397	50000.0	22910.92378	6891.465772	46606.70482	55060.42296	216311.8397	12798.82724	48530.09799	20721.14387	14191.40841	40468.24272	33580.62327	20866.20297	182767.0164	20730.79245	26049.70009	87498.19307	75354.41658	37477.27211	91355.0896	35132.26959	78949.65857	23215.52322	39042.91682	35255.81552	8060.873968	29778.89729	46471.51587	63157.56901	124915.8702	43159.75287	112195.9292	42368.37221	101946.0367	88328.80994	78306.52368	20420.30607	253075.5712	13547.51497	50390.1476	129348.2175	53907.69831	73329.09874	83304.41746	60270.31997	26855.50376	12341.19782	32023.19218	18950.60997	16617.83556	16965.56064	35216.58403	33629.19676	92307.02308	132534.4953	28714.82117	50159.3565	48243.64388	37249.5984	26362.03866	38547.07191	24635.60598	34774.95323	36575.08849	34506.27387	46418.75589	23826.55174	50680.51576	29825.60599	30522.9853	32319.26396	150185.7605	30732.0821	76755.3828	113870.2258	89369.36937	13646.33255	82661.29032	32184.86232	183288.7401	115251.1095	79081.32348	10465.39285	27675.76076	52940.21098	42671.96518	14928.52914	117274.6781	169736.4601	94157.77617	48792.80672	33278.65011	58292.27417	34285.93173	47453.15026	11227.13829	21267.19328	12823.49595	55883.70827	14864.04834	33156.83022	32537.04135	69696.52255	143901.5006	20232.03616	123722.1324	77128.13318	78162.77196	78011.41902	15427.11546	47848.00672	36612.35164	171762.7092	181986.4281	23069.67985	75059.05069	85706.28231	137419.4333	28146.33876	43414.3163	43324.63389	35069.48367	39939.12039	60417.18607	132285.7122	80560.62833	46770.05739	38691.41239	53462.89534	31120.36132	52199.27096	31607.88775	30771.76425	67042.31831	59840.29111	51620.64826	70260.42376	24457.78595	191703.5584	69383.52118	26730.21136	6870.520784	64528.36724	173450.2679	57379.79001	32966.38606	44380.86366	40245.84282	49987.84408	63439.55802	52617.05676	58819.89973	41178.67711	52090.47293	25881.35696	19453.31913	46192.60918	19221.19311	46281.70225	70009.04752	35245.13675	13939.48225	40600.81333	88836.13869	9452.596779	53765.55659	237602.5737	46915.15388	59203.57326	23765.41748	48026.42724	25166.32919	32366.8406	143747.7309	15438.50545	97788.53914	86141.46934	189277.5278	58103.4215	28283.58209	33581.58884	82520.31523	124534.567	104204.3854	52518.45946	43056.80794	24831.2289	50775.16594	17564.53423	161006.865	166457.2075	14858.49738	36941.21029	67286.91147	20070.04832	118165.5205	54626.02501	21054.31907	123887.5878	37078.55722	29641.9974	47533.87401	28490.23877	116608.9343	127204.9245	24687.02655	26348.79861	112491.0272	75283.05389	26592.08717	53626.7716	15907.55147	37404.35258	40955.58754	33211.45287	37805.80969	27100.05436	51271.48202	69236.87343	77239.35389	12918.1732	32487.64967	48752.94298	66002.56934	57765.76912	45200.12479	52115.58682	90487.01456	38676.10325	37485.80083	19324.06319	30246.96862	162853.2148	31606.78698	8426.239467	46464.23578	50177.22299	23100.84407	206973.6462	40420.24102	168432.7596	15839.7696	111929.8324	63711.00164	38043.0026	25033.25422	17402.297	9511.328701	60589.37353	21870.48226	22790.73587	35510.55809	176698.7752	22803.63283	16871.77227	42917.8962	14946.91217	89420.26388	104556.2286	159806.7554	54785.89421	57687.84203	61936.86352	86897.14042	93621.90523	38761.18957	49311.3486	8376.431767	181852.1351	39833.11653	113229.6632	80864.16256	55480.15851	38727.46339	26653.44735	80136.12163	19614.24154	120424.938	61198.89641	6116.779743	14978.14104	31960.85256	26297.05865	28893.55855	33421.06874	43118.15266	16110.27246	114139.9283	140185.3269	21898.37804	32928.40912	20742.41044	39849.35002	10286.31856	180268.7348	28017.93617	39783.44681	32815.32346	57073.85543	122251.3387	38603.66081	95353.04768	52814.53684	43932.61199	51381.34781	22864.57531	18802.0735	29133.68514	51603.76404	18333.89491	26709.86754	34195.13648	78745.18071	67197.17065	42044.79153	184293.3774	115944.2546	8455.586289	61515.70195	40181.45706	14532.73277	41329.30339	69497.73584	67764.7633	52819.74335	65909.30471	34529.27686	102341.0413	75470.3223	84043.14938	44929.23541	73412.79301	22401.41111	41253.76602	120664.6876	20704.20678	30614.04171	47016.97034	50814.4625	66395.63077	33060.5913	34292.60387	49445.8653	44873.89049	28111.21278	39107.69337	25395.1801	25303.29289	29397.6892	86073.62352	45253.01205	41320.81814	43103.15196	51342.61032	36769.675	22957.80101	42834.70436	116453.4296	53312.65529	152289.6742	60194.91687	16668.82864	57109.78198	43698.12176	50827.45638	59413.21985	71037.5817	75224.01153	38179.65542	33279.15482	25450.95132	171160.6731	46963.03422	25370.47458	7639.32422	15851.44928	26079.46255	23216.86839	24616.23821	13967.20743	28566.98465	135028.5418	64485.36	25400.32666	71187.35496	33093.60017	24704.21412	32324.43071	18915.51072	73613.71403	30463.57616	32119.34069	20746.81138	23106.77328	60213.53033	64804.11303	22845.20947	38510.4376	60431.92488	29712.11826	36868.66953	10120.4954	28454.09211	19644.19196	64493.22583	18961.07002	34163.78185	32222.38828	117648.7582	17406.14334	167226.2256	62997.02341	55799.59336	23068.40798	22664.05217	41323.66928	21756.05055	31826.9738	16120.6703	41313.55932	12271.0276	29580.89068	24005.24794	55359.81209	48375.61122	19095.13986	154875.8143	133626.2805	43040.11557	45918.36735	34796.33248	43951.09878	33048.92299	40686.86427	77881.10262	68888.79836	55821.46586	11963.67053	81373.59701	52818.87994	18811.8453	353363.3371	68405.49964	17034.68625	22319.08757	43072.36673	40555.07745	48648.02404	18110.73879	185115.0742	54100.01839	16454.93043	120940.4924	26507.74553	27166.63141	49968.99299	67147.72499	44317.8221	121824.6832	33829.49932	47980.24974	46236.23921	117217.4488	27598.62007	141990.8222	53675.11217	44676.83549	27367.8282	148300.9865	15141.81484	18592.49863	21354.68802	32445.39466	33024.55465	182589.5537	35171.10266	14384.6236	69367.79994	35288.68645	24085.16839	58872.78707368789	45246.39567666311	0.7684098880335585
18	GluTTC	52557.00116	95024.19655	52197.72218	72724.33437	60827.25061	51868.60638	60201.10793	57282.92699	57963.01408	71785.76941	50338.33966	57723.4387	80908.66131	81858.74168	111123.8027	56574.84176	175891.5077	100461.9524	123017.0608	84878.02592	52756.93923	216236.6404	157375.3202	203379.192	127820.895	98210.24746	364773.1134	141008.4106	114630.3874	40963.31308	112931.5428	121152.9521	79255.11279	232788.5175	117502.91	138794.2129	138253.9468	333920.9402	68322.67825	146739.645	198702.352	324989.1036	81462.14099	128320	158910.1689	132354.4101	80756.42819	153740.5628	59927.04534	307074.6143	96305.70063	132735.4111	317752.6292	61893.05083	87230.15923	82346.99709	50789.29307	272304.8598	73554.67257	122016.1959	161465.8253	82997.50528	58888.70934	120810.443	85996.96975	149758.6945	101587.3016	45262.55708	63823.867	121021.1086	101144.5866	108847.4305	50689.31343	56418.17738	76084.68919	56098.91678	97944.213	112989.4524	188619.3296	59152.14254	58748.28568	78883.08625	140465.42	72077.29469	76432.8522	133214.5298	93194.58198	91127.48758	338334.0844	56832.55629	124560.7585	164272.5599	77582.31845	37547.86886	208345.0337	80263.74184	99492.98099	231602.903	47276.92365	71513.4888	159418.099	81483.32729	88238.46679	81211.51606	98665.00476	33690.44962	130751.7084	60732.56796	179980.1873	88736.58581	66835.98449	150006.9771	70001.55448	68275.78198	137667.5079	52345.29528	43775.76257	68854.56885	158110.7351	209555.5831	135545.1006	74174.85955	63325.90558	67557.5707	168711.6564	155945.1964	107700.831	71584.34894	70232.77973	78200.23244	105827.9836	162436.0234	146954.4365	122783.8174	194393.4849	53556.40051	124775.3232	215431.7572	386183.7949	66996.27798	107520.8009	203498.5868	176834.4961	52578.36198	67772.35225	49412.69	85016.91197	62159.39261	47431.82198	119826.8207	111903.0232	133712.2442	192171.3736	194446.2347	115305.5911	95580.24007	199866.6844	59591.26255	85999.38278	349219.9465	52582.24763	100928.7667	77372.28283	61296.81406	94782.88364	149239.8784	59947.44334	177886.4552	147096.936	74202.66195	106159.313	51935.02334	108889.1331	264250.5466	72888.82259	74926.17938	88984.18655	130234.4491	120848.0188	173076.7195	88592.11888	108650.5029	183833.8763	417624.3235	100154.8957	73315.19488	316062.3636	64324.23858	187612.7195	143450.0911	44954.40099	138130.9686	80241.42484	54122.8908	171574.6421	124986.6307	220322.3361	65731.13456	98269.74579	100447.0098	54680.9039	367671.1082	130495.0749	90036.01441	93263.33592	42375.19323	111523.2975	126491.8626	67941.00802	82136.29531	105503.5374	107488.4757	166141.489	69862.90433	83820.22472	69998.96833	136463.6831	320268.0127	41543.39634	154374.9785	111687.5489	98148.73923	165141.9208	114330.8569	86314.03928	113356.921	89684.03578	383428.8946	93577.98165	60452.62652	99287.95615	119862.6081	140130.4431	293060.3876	80828.20757	135092.1746	142517.0436	65357.36415	320399.7014	151451.5027	63148.00218	91037.64519	141182.9376	76531.99566	109042.6689	235550.8992	96392.42573	58681.86956	68652.44421	47831.94337	103490.4666	84697.93924	36483.28237	123504.9402	41833.55585	134532.0269	347622.6853	85377.23839	35726.81087	119783.9734	42664.36688	147477.3609	71319.58624	68596.56746	63351.26474	26360.41313	163162.6737	68876.10404	50865.17409	131539.6935	99605.2232	152456.7197	92248.12726	78353.2113	121547.4192	148171.5006	302246.4583	73153.7942	45381.01692	73431.76216	53626.48657	65224.70776	171835.8396	363226.4823	362246.104	404002.2003	45468.47859	84558.03129	99487.31819	142719.5798	46002.24924	135865.8867	104112.6943	225087.2431	192078.0408	152519.3252	196993.3547	48840.46693	101939.5393	123240.7922	103801.6954	237986.27	188946.5981	129473.9893	115899.2471	161695.932	72911.10671	59819.99455	358625.0131	61330.26745	55106.7908	59018.66614	79883.34496	198671.7743	106289.0769	145435.0408	141983.2045	80400.66331	303427.393	131815.2471	118721.8162	81006.21063	133250.1478	80090.58101	412913.9761	100620.6909	70691.56925	133528.0858	103546.3279	195376.2195	270948.8033	154116.0517	111435.4555	115422.2799	159446.1403	73382.18021	95599.58827	110788.6353	116453.9007	84716.24462	96123.90507	278530.0649	55436.05846	90892.04658	125496.9115	70557.8636	299804.8992	77399.3808	210051.7485	98144.67879	103764.7304	45572.49432	144284.778	328799.0649	119890.279	81724.01036	154545.0833	153717.7433	93433.49795	70927.38186	303006.1993	256293.9541	194809.2833	154793.3157	222334.9747	58640.25658	129131.8023	64381.36193	136622.571	354493.103	51026.19345	154933.9072	90460.52632	42935.9048	317687.8807	96285.73369	41607.6883	97922.84866	214778.2934	95878.69618	76817.756	96020.25085	185051.1767	100548.915	65564.53588	63534.97061	231756.0989	311559.0628	182589.7715	98099.08043	42372.76545	84866.06353	82286.98242	139142.3213	189645.1719	68840.57971	61784.87156	86877.26243	77677.38507	94263.69538	113142.1717	129016.4337	71653.82619	131964.0147	406589.5007	64015.59243	141987.8649	322747.402	227991.1263	191817.2887	36023.05476	82504.95793	129931.7367	53009.41993	219262.7007	90276.15843	130446.6046	98407.32199	208457.8072	150154.2783	98452.66146	86523.66845	33500.94482	95443.39802	84963.3372	78309.97651	158150.5671	40013.28966	52300.80028	73094.62192	139854.2887	362917.8475	105457.7648	93937.64016	131140.3244	106545.0644	158436.0155	113175.1454	53614.83749	82438.27591	50390.4947	65260.67699	84523.55575	88338.19846	154889.9649	185213.157	54728.79564	160634.444	155427.6316	99622.03024	342814.393	56742.49632	26358.45648	208595.4108	209098.4725	113921.9206	61666.01891	219592.5852	191612.834	73675.46973	53163.16426	59870.82013	73076.38964	92057.61203	89199.90547	50313.09215	65301.07838	268166.7641	359992.2164	62779.76723	40356.41117	108445.4983	195649.3422	97410.53567	119901.3506	136407.9978	128493.8171	114232.5497	368274.0299	129189.541	45256.38364	144409.5313	126816.0336	63203.99914	107071.8671	197935.6985	160398.7596	134047.2197	124083.6567	74634.63463	65418.80409	23826.89035	137066.316	187313.9082	297476.2816	89568.07811	180282.5134	142287.6418	61797.42147	250169.1457	39314.67332	98868.61314	155528.9258	95139.05396	74677.52885	78471.43574	103139.2868	38745.44667	107710.1002	155522.5746	96895.05361	84926.44166	148107.4619	106036.7187	99892.68884	93378.55154	87671.18532	169146.3058	119412.7368	89147.15433	73354.96569	81838.97169	45467.97822	167082.3601	291230.1784	66016.93932	42219.04956	92632.2957	74704.3389	108536.9684	106688.0324	113907.2848	98610.75734	51221.11129	283311.1705	142505.0111	75108.6744	137380.118	117089.5751	78802.33251	229506.0602	64478.73005	90472.79881	108068.2288	66034.17642	29801.92154	127914.7235	93202.04977	41374.92465	119467.2831	92595.30427	50818.42406	154290.9891	68784.18174	89466.47217	198644.672	117216.0699	416106.4463	151779.7179	96647.99073	127811.461	118547.4015	36073.56976	66105.08281	89960.37388	158014.0809	123613.4934	160441.5208	93850.91764	36503.33048	311000.6329	84982.52669	126506.2274	83981.19048	43171.13969	123386.0524	99037.44369	94546.15111	42604.19976	170805.9606	207368.1321	78578.61214	76202.38055	99955.8856	104505.0104	197085.6722	83896.76481	51112.33683	125378.207	188109.0458	61392.30593	104510.6629	78896.31792	42296.11571	71729.35209	64523.03723	89760.76555	48685.54511	106010.8131	51230.18195	66776.32691	70501.5121	51189.88329	75540.13563	77563.80865	140905.1002	124353.1392	85204.83654	46178.78139	129329.322	131014.1299	95140.24788	82938.70113	102215.1899	172089.9844	143263.0591	100242.4934	53371.88961	167640.1028	52007.72458	77333.74344	85371.29701	150957.8372	126451.7311	87997.77221	40226.92109	107109.2229	111596.798	122392.0026	35848.77614	245566.8254	51357.58826	343118.2325	100594.1065	285299.4668	387131.503	85395.8298	202778.6429	182884.498	118125.9478	78675.85005	144003.0231	73316.23808	48974.39299	79817.11861	145580.3463	137997.364	232745.6631	80641.68704	76332.83202	225037.0944	142953.3862	155942.1123	41500.68075	247012.1516	39880.12854	33939.39394	192890.9443	77534.48142	102908.946	81762.1891	84049.21303	113305.9823	58402.58048	81763.80444	112130.9225	84095.32518	54931.52035	92899.33974	100123.9295	78258.38337	29590.21017	75334.2319	49270.61	124769.9736	93678.2156	435612.5341	88654.83998	92817.12026	119392.7811	262999.155	141434.4279	83394.5291	96842.63073	79209.83454	56116.80836	88504.0419	79377.12567	79304.4595	54065.922	111436.0313	123548.9221	96443.8652	91960.54928	134893.9283	74382.07029	32700.07537	71943.01753	133943.5008	40145.20606	331216.1815	44735.03097	150003.7125	141223.1447	88005.16254	108519.5406	89552.23881	60289.95757	79074.39478	109834.7706	75162.08474	89868.55048	150703.5003	120396.1805	104033.6198	63106.17433	155859.2433	166023.6903	83932.58427	41826.81438	75573.11988	106686.6481	60398.8604	101534.2356	86712.65468	71015.70331	161205.3951	179603.2893	83177.04214	133739.1018	92464.4727	111647.0603	57968.39729	322665.1862	134473.1126	75119.71982	60226.17691	77991.45299	122948.4356	37034.16751	104860.7942	58717.62914	107297.2286	166703.1327	56305.85899	332202.9935	127223.5698	144008.0385	106663.5492	116868.1713	127168.3075	96268.82062	90384.79143	98845.42884	260619.9457	44986.70233	177863.9104	56069.41872	77950.21444	252362.5026	138362.8589	409557.7211	67639.05579	58148.43152	33856.82235	165102.5621	63405.25272	99735.29968	297345.0181	144004.3032	181096.3115	116485.5975	320681.8997	71751.98088	149864.3761	207864.2611	85039.7225	56871.27257	130286.1608	181556.0172	142668.3838	67789.02476	82765.68099	105798.7823	25197.68325	89640.19184	167988.7151	104261.03	40766.92166	156704.7464	96400.43931	35576.23843	66018.59423	125755.287	113695.6282	140561.5697	105119.1182	37772.12203	100705.6681	42251.58901	62695.73812	144774.5606	100665.9744	49896.6205	82090.83119	261000.8513	109334.7874	220765.8281	286369.0396	54975.98073	293485.2608	67221.06722	86897.07558	56544.25533	99228.12684	119703.3305	108466.3907	64890.45674	109391.1249	133009.7087	76133.86117	138909.8558	192873.0512	230082.1692	251601.132	62236.71371	152503.5322	46276.65348	127808.5926	148361.5412	59859.49849	87620.86245	150887.495	86658.69805	111079.2399	44157.47592	98528.48313	52587.94267	25224.31789	72630.02493	58333.84342	162081.7024	98157.77454	82382.84421	47010.99041	123653.0581	119396.2807	90110.25222	88634.15786	65817.55284	117615.7433	164898.7325	87224.00135	162165.8483	60025.03194	117438.928	47958.45272	69667.50756	125690.1793	58124.30744	207311.1168	67720.33805	192890.3402	204013.0743	110342.3423	108358.3787	98001.40252	150546.5615	331072.3767	228612.8565	65537.5106	82798.1712	47612.80168	184380.5488	85343.93036	108644.1681	145600.8584	182694.2964	185170.2299	74015.41416	154323.8809	305633.7036	56889.53157	71976.68329	114444.3774	76285.6985	32058.73988	100917.4312	111691.8429	85232.82503	88125.56966	135433.5743	191024.8881	91139.00041	412753.7833	168844.0403	145613.1203	145662.164	42494.30066	75716.55308	31221.08228	153862.4731	149660.7033	57733.05085	56085.00775	54149.58364	274170.0109	143007.8277	129516.8947	135298.5216	127714.3826	58465.41409	128230.6989	381751.3965	138880.2281	87190.13311	96885.81315	79309.27771	70127.00166	127420.0081	125047.4024	66534.92558	111277.2156	87536.64207	94728.80061	278271.4442	69873.05877	108339.0338	140269.5147	112653.6814	29058.76732	169279.7466	452620.0673	103256.8715	70995.46712	98609.35525	90069.57227	131022.8081	301849.5906	136089.3506	158773.6213	112887.0921	143877.0848	67303.62218	97493.78772	52025.00933	37844.83617	72818.45537	156303.6221	47304.57254	24187.67303	78971.53352	108401.6688	290738.9615	105834.0302	119970.5211	69262.55628	63120.19091	143814.185	108927.6639	124385.3052	73274.58895	244001.8671	118102.4044	64051.65456	119763.2058	135962.3058	52642.47632	126044.7761	89606.81696	61653.07775	217363.2715	132736.5386	198114.1887	112883.2281	100965.7457	101278.7642	115824.9158	284332.5706	299327.636	60734.83075	70594.36539	273654.7359	67516.87463	99584.49003	144330.3239	42242.23154	89332.55269	112861.1866	74339.4306	77205.79227	121710.8905	231743.245	89172.48575	68734.55067	98379.86435	108884.6031	131559.7352	51610.59981	203085.2805	161969.6628	102414.7868	202683.2528	74804.62133	78201.56888	92939.59646	155304.7118	82661.02367	148237.8855	88707.12957	121577.4931	47815.01828	98887.0658	64380.88139	89886.40326	108545.738	155728.5873	78434.6378	85868.14759	87188.01097	113632.311	212996.833	60419.80965	272424.0345	163985.8788	154445.9855	118058.6406	181765.6758	62977.2958	272351.7908	90587.77327	83179.35932	100437.8763	94232.28404	167992.4885	71801.28567	59487.01465	134341.3716	107424.8434	58681.01183	167978.7837	321325.7408	68397.7741	213727.9497	96424.2319	189342.1141	150296.7213	123939.9526	121144.2685	132084.3829	292111.4876	456050.9056	202731.5408	133464.5024	47783.19059	134479.8856	77577.18057	172230.4231	211205.9393	244623.3058	238891.0921	61397.31828	388502.423	61742.47119	110543.9376	74074.26001	128566.9975	140540.0886	99911.85427	47367.42064	75162.26121	105188.2346	122363.2102	87439.55439	81882.36864	89509.76268	183943.1829	37292.07402	73409.48281	87635.65315	63450.19424	115862.7951	83892.77875	65921.18315	84141.7309	97612.99319	78207.44489	161416.8352	218326.3074	88607.95753	44531.00711	141813.1543	227416.9104	42438.51805	65906.79605	131021.9258	118293.7555	123131.1102	44457.21761	63598.5025	42222.60548	145202.8957	102700.1292	142502.5807	368254.3786	184781.3568	76485.41718	142712.6833	92479.63897	124947.0198	181034.9384	190518.1652	161680.4946	160160.1222	134385.4572	62172.64052	233668.5865	146565.5534	176880.118	122016.5815	336893.1267	68086.17866	181857.7807	104415.5625	146292.1447	163937.3129	48747.65636	138816.3987	84421.1506	90565.63614	77489.42562	94522.59165	72902.33838	83527.35476	124354.8443	87587.45789	83882.14905	54112.25815	173240.1951	171759.0361	212706.5394	47193.48297	123601.0043	59218.52921	46999.61285	222665.9213	100823.1047	72773.35868	253552.2077	437059.6853	86911.40226	123770.0174	61035.72339	47582.25394	129370.1455	103125.0	64979.00871	104140.2863	38602.19423	57425.25327	447152.4619	121822.1795	56462.20221	32262.71177	138360.5072	77685.06821	119129.1771	68022.93323	41207.59955	61385.3173	147950.1816	72260.60063	101323.4774	354048.7843	68063.37294	141644.8797	365752.6308	99691.74723	92382.31727	48807.94702	65620.46163	49799.73051	65880.76199	102211.2028	107289.4663	45563.85268	75544.4367	204582.1596	51205.99105	114561.3734	89155.41391	38603.6961	67415.58636	242868.3972	74836.43942	96419.04546	65759.97609	224290.5155	122354.9488	122447.8655	60242.56964	81829.36319	169497.1638	57184.55014	123118.2972	44179.23724	79186.44863	65356.27539	99841.10169	69074.32827	48188.04434	46821.50837	73279.23696	241276.7237	72590.31809	123167.7524	212033.7772	117827.3815	97951.94674	69930.85826	77551.9388	74872.67676	116008.604	93859.55201	50293.32681	126578.2269	115878.4842	109433.458	131859.8989	23197.65124	184314.5013	197142.6099	116626.6565	89341.89827	154165.5936	165178.5714	52923.50358	28083.61257	106605.5594	90963.41239	47208.2844	107418.3636	34742.06648	51741.76715	101321.3758	96630.76951	103513.7702	122258.7379	129905.2774	422989.8335	65159.17882	337552.3243	125018.7491	278772.0923	87721.03457	90983.15852	79808.92583	98813.59211	45425.44453	63010.01571	42931.82071	162082.5147	226453.5388	176986.1917	92652.65041	176504.5753	78516.4372	72454.75809	67195.59585	121320.87884022079	75214.16567788651	0.6199935391952066
19	GlyCCC	7728.970759	33006.5765	16107.89083	11191.46701	9061.162849	10846.65604	23917.66652	11877.735	9752.50713	3194.93749	13781.15201	15293.51623	4168.635658	3491.127243	8126.234029	11429.08086	15930.72178	10457.38362	7407.961688	22918.47304	6357.83946	3454.60434	15330.72171	15896.80527	10213.85539	10596.36881	7330.554612	20679.78843	12435.56359	6302.048166	14273.07816	4184.100418	5154.353489	13913.93108	7106.536789	10437.14379	10264.02195	2635.327635	5173.002782	7213.017751	11991.65798	17594.23901	13751.0879	11712	11168.10189	10987.9133	9069.419654	8902.833611	14190.08298	15325.88388	4347.366092	7421.335508	4076.058012	12296.63261	6545.408773	6344.578533	4941.660947	18461.48731	8432.854371	7762.742365	15973.73672	13720.97486	10526.55878	9280.926221	5585.878315	24155.43062	33460.65699	4109.589041	3582.484088	11014.15465	10872.94965	6409.522719	3102.111853	12194.13056	5774.579335	8924.144769	4792.308157	9680.681982	2598.995177	4372.359086	5261.630974	23879.71698	9408.664832	3349.436393	20469.31713	10716.72688	5350.444154	4361.047084	8288.723882	7580.685966	5617.535638	5217.925107	3513.51993	7285.407391	20923.78587	4406.263869	4972.477662	1748.470089	7501.023713	8504.801097	11755.3953	12368.61182	5105.893352	16242.30321	3312.88746	3885.292926	9453.302961	11194.77163	15079.02558	7304.536027	4344.338992	17303.13038	8935.177988	8725.611644	14058.22344	10925.8736	11624.07255	2912.687123	5903.952768	21299.37865	3325.762492	3599.016854	13084.93548	14771.50698	5754.506111	2285.215693	5318.559557	12187.29955	2991.457726	4925.563119	16213.55093	5480.018611	7577.93765	14115.91038	15506.85475	10048.16223	5044.35554	11405.71137	10498.05499	4055.330259	8341.318588	10923.53525	9161.973607	4381.530165	8408.402088	3453.758955	5942.042234	9711.677302	6223.858123	7867.603418	1820.748746	5326.404677	10324.22925	17484.41686	7631.491739	8933.330491	18157.57899	9495.525771	6840.859994	8289.420173	5143.40613	8326.66802	1909.917832	11646.75084	14976.81282	19811.16979	11770.50257	6623.820994	10533.79593	5380.077282	3257.32899	9916.271173	7142.0723	16032.42033	7476.54782	8060.791805	7139.202261	16397.88589	12602.79825	11020.42113	11661.80758	6323.944648	9308.325199	26712.34358	12820.0903	12674.52666	12188.5374	3807.106599	3559.56336	11237.09253	9674.725201	12546.28727	14267.2379	7402.101242	11349.69325	10167.77542	7837.579513	1918.965336	16713.63872	5853.441542	6804.072511	11728.35995	13497.93122	6694.985687	15397.08266	6244.127186	19480.28674	7493.218807	9691.795533	5887.756806	24304.42991	5800.286962	14179.79611	9507.103161	786.5168539	7505.41628	19357.75157	13519.19381	7474.074305	5512.369918	4992.169146	16636.03245	5649.524655	6420.815544	28556.58319	9693.893887	15535.69911	6367.199132	4805.591962	5918.345535	5387.173842	6988.037427	3404.949166	4340.665932	10136.01317	13158.38977	5410.669841	6106.486346	3967.899924	5675.091075	4274.540714	7729.481864	9652.594547	5829.718004	14701.4049	3108.084512	15262.81423	10320.93183	4991.27868	3676.955263	4554.260273	12886.0785	4241.5706	6630.265211	9098.551155	5801.339275	16628.80674	19434.77892	4234.193364	4985.228951	10044.64286	8938.021875	11679.04503	11514.22985	8870.321621	4932.942809	16937.90599	15800.98857	7712.409068	4726.165055	25053.14303	10857.60032	2323.036781	2997.640156	7190.070657	4683.840749	14295.64352	5041.808963	9239.423483	8036.118517	14388.48921	22459.55709	2454.051796	6764.873932	6720.855382	25508.58182	5381.288103	8533.379304	12417.47298	8666.472133	9318.267017	7892.57397	10848.4456	14269.09655	5249.358289	14965.67629	7175.054603	3766.536965	14515.52872	8940.411516	6421.782687	15096.14399	16475.19007	18511.80988	2793.811444	7169.272881	6908.331173	5030.455468	17208.2332	5315.038543	4038.882804	5644.402634	12616.49654	3702.413901	9194.556822	14673.76729	12958.12246	4941.290766	3941.632515	6684.354162	10340.53802	6970.197936	12280.81697	9690.248138	12300.62028	24307.29776	3297.851499	12237.19925	8858.022124	7397.809914	5252.883828	5974.225484	5745.528681	12360.05611	6270.457137	10962.5818	9071.024189	25553.17942	8510.638298	28926.03343	23313.43162	10166.761	10915.61254	13864.21946	9051.434163	15523.75579	3251.680035	13587.00011	11408.18567	9548.558651	6674.314318	19980.53844	14906.59735	23567.85897	10169.26474	16167.22161	7370.957204	5510.248009	6738.093245	7890.213318	13103.03903	16611.89459	8134.893151	4146.249529	12859.32925	4652.310295	11928.07549	29924.88161	11076.65042	8535.333244	3968.703935	18290.80848	2467.105263	4342.55061	17086.25209	15413.86569	9126.126797	17405.55383	12527.39108	6907.213104	13071.98962	11438.68598	12745.28978	10875.69897	9453.832966	11548.816	9145.556349	11997.86051	8977.149075	10467.77887	7823.50608	7312.03548	12050.06911	12334.29761	5825.536529	27679.68807	7735.630649	8750.227871	4225.352113	12603.92544	11681.93038	10231.61288	6007.744202	1571.64535	4535.690553	3957.662218	22395.08436	23153.78418	3427.919685	3221.938075	5014.409222	13598.90617	6004.859424	11264.25384	11448.03592	13324.89423	5302.15485	8810.175843	6936.779107	14257.55238	1827.492161	15194.0902	2081.798674	18186.09391	8177.868643	7070.695381	20111.2466	8973.877091	17919.27627	13746.84829	7938.613498	11762.22077	8124.153734	4051.218983	11411.01223	18293.99142	5449.591281	20496.72237	7772.875964	14227.92579	8477.013147	22430.81799	9379.663185	8239.653852	12400.08892	28366.84907	11791.49386	12107.95992	8954.678363	8369.330454	17335.13464	14410.51812	2594.153889	4624.25212	22795.12124	3253.309401	13195.6397	7781.522601	5954.74896	9883.096161	16041.36869	4218.604762	12416.42579	3842.645067	13378.6729	7549.147303	10107.05336	2922.26768	10056.43121	16450.31334	6568.892069	7392.42625	3088.228909	9613.247388	11950.63679	17016.59118	9569.308301	7896.88663	6295.967104	19257.45797	6850.736973	20620.5813	8927.008577	8562.880429	15327.53213	17302.50061	10530.91636	5956.220703	15667.67285	3683.683684	5317.77421	3264.909173	14235.69168	22353.23744	15123.57246	3077.576143	25582.07501	10387.91782	3438.432594	3757.637581	7416.575706	9105.839416	24655.15923	22314.00048	4073.319756	7087.064648	9143.553795	7237.190494	13030.06939	5077.331667	7533.181873	3435.344715	13944.84742	5339.97864	11944.1982	8207.768106	21158.41911	23348.63414	14950.61301	2085.113656	12234.69333	7996.21481	7711.684328	2705.306359	3369.993991	14618.8653	3773.200082	10388.58268	8480.054759	13392.80106	3963.90318	26655.62914	397.9877738	4971.862536	7567.680731	5823.717428	9513.082816	7169.863519	10292.46917	11837.07301	6299.144185	6644.073843	15254.03609	9775.423479	5467.404801	5512.196378	12658.22785	7765.324067	9002.325104	7801.623368	9052.331319	12466.69204	9149.404067	3996.634413	19979.66671	8075.977014	11965.83405	12194.20382	12827.40094	11108.96445	9583.414825	6809.055462	2642.007926	5377.879307	5800.235942	6533.045795	5717.552887	16501.28219	15801.2944	8507.551276	7615.508687	24146.68007	16876.49779	7144.151169	7671.08109	6593.147836	9453.238473	5582.464494	3581.6412	14132.35058	1367.010993	8716.05766	10787.92383	10330.12279	18428.93343	9241.934569	12940.74882	7354.293069	9118.415054	2721.042159	7662.742925	7798.584701	15971.37207	9297.853022	3875.968992	12457.49565	13779.90431	20696.83928	7632.778543	17944.21689	13159.22892	7749.495968	15677.4431	5975.222976	5349.228183	11493.33546	7221.979758	23362.76847	4450.304928	3448.78192	20211.05348	10567.51468	3992.279196	8649.78903	9031.745625	3196.590304	19185.50745	5497.840134	2179.948586	3063.195046	9512.929235	23797.77762	16275.35286	8188.312878	7539.424693	3094.378546	7701.483791	17116.07331	4142.77566	14047.17075	14351.75602	5891.88393	17250.75951	32818.44106	4123.093457	7045.920239	4958.467537	8625.709217	8906.774489	13448.79879	6329.458525	4813.596837	9545.217833	17269.47061	5919.27994	4700.662628	4986.998183	12448.2017	5382.395072	12599.36773	3832.010838	19842.16098	10552.0414	6504.966971	2033.614076	3138.80297	4793.38843	18391.05184	14415.95886	5379.557681	11754.19625	9025.02123	7823.347818	12112.02017	7365.663157	471.7819265	13306.28262	5591.68391	8455.924939	9581.414276	8148.511212	4169.016848	4043.56854	5591.28936	6085.451398	15998.15145	19016.0007	29964.64082	10594.21791	10798.80048	3410.395857	14938.50677	12346.24564	9172.594534	22866.08938	3888.52884	11698.81014	6914.579644	8314.040928	5488.926092	20626.63185	7328.946665	15546.45317	5888.166887	14533.04072	10815.98638	17615.9094	7890.695334	9944.556895	6619.688234	5451.718279	4235.269204	5717.255717	19692.53411	3242.720013	8724.294489	5842.347894	12140.49976	8032.720439	9841.353433	7388.04845	5007.600823	14945.09266	8065.951011	10614.12084	12393.75138	8919.091102	15878.72108	6179.775281	4702.690482	5978.197163	26475.41569	8709.80871	13064.45129	9077.980249	5980.62145	6764.145976	9678.853206	5377.923398	10857.04886	6061.455996	13803.54325	5200.902935	13374.23711	4588.773735	13318.08544	17007.1009	15669.51567	12132.79594	4726.117611	39593.79279	12879.10262	20289.85507	13461.24664	13306.85204	22041.62769	10246.11023	11524.19993	17769.46458	10600.99376	8321.612752	4050.855316	6133.471667	3180.961357	2106.942683	3936.712094	17226.52885	5055.391041	10080.91259	16453.60051	14224.62693	15622.87038	21443.66635	2938.026014	9819.061216	13172.46445	6310.475389	18245.41501	7743.022371	6685.365198	18032.78689	7016.844413	4489.406576	5659.665451	5605.786618	9403.684222	8559.919436	3279.857	12696.5524	10263.88415	6924.350633	9016.598439	28192.30618	15308.78516	2294.575759	9828.591092	3891.600947	6710.283509	15396.53336	16734.66612	9455.301879	3293.154308	3603.7673	14048.33837	4994.919383	8682.904826	20796.81174	19454.06285	4032.389191	4641.273035	11336.43736	3244.372347	6498.621505	9660.951823	3256.212511	3704.873622	35877.8626	7985.291324	13762.08625	5785.567496	9056.468035	3011.887627	22322.44588	3660.532042	9511.557569	11782.81556	7638.478218	10933.69641	7896.980302	10150.04413	13811.2756	6026.109014	3315.199533	13861.12277	2904.37891	16874.12238	5513.629002	9309.599692	15464.88672	5473.532589	17879.79315	3458.253935	13879.62098	4689.223979	7386.159914	9458.327516	5348.361048	3553.23937	2746.74968	3872.310559	12527.79988	1819.284415	38345.25959	3994.190269	5399.91106	5273.941418	14643.78762	8251.754013	7449.571125	11860.63751	10555.49436	4827.728097	26841.39558	5903.670797	11864.36304	6511.837995	7951.289398	7336.926717	14020.72089	8680.030892	3919.38635	2469.542311	20705.5855	24166.2127	20324.32432	3614.653562	17180.92567	10737.51211	3974.276729	4481.743486	12210.64113	8192.605513	8481.986709	22590.60863	3311.571577	5709.21086	11373.39056	27777.09258	7810.175543	5387.474123	13680.57183	12765.66833	9551.352791	9586.265	4466.710931	12263.1608	3438.558391	4576.683004	15317.22054	32418.24421	5023.634398	16231.37081	26427.16834	7555.401005	15528.77632	13670.41704	8389.818458	14816.87787	9194.045863	23853.98189	2816.334742	9202.047257	9747.06971	4708.097928	8005.233058	10338.94421	8137.743727	5107.422417	5696.732756	7227.769187	2960.117501	3463.839614	7230.117178	7527.512733	6027.942334	8364.879717	13421.41135	4023.024076	12119.66756	14580.80194	13841.48654	9375.195198	20315.85403	14050.33862	8621.63047	11812.67251	9448.592127	5949.999355	12219.79821	12432.65644	4104.156713	18589.84404	14249.92281	10900.82258	8594.807794	24885.2219	10201.85318	2809.368162	4198.610805	12932.32722	7921.326649	10378.02692	6282.842129	12880.20802	4472.84345	5319.148936	6075.092122	4384.582318	6738.838798	5455.459048	4954.101705	17250.42634	20212.919	4851.616907	12568.25225	6335.123797	6948.870295	10209.98618	22441.51518	10926.64747	12554.23778	23579.79718	11918.46896	3416.363951	5391.444713	19581.05647	5475.846846	5642.113981	3656.716418	12614.06334	5890.803423	25516.20755	5096.22477	9394.391098	7382.777277	11860.85761	5175.76019	4096.520763	6498.855835	6974.990574	4336.137369	7420.583585	11939.04697	11559.80932	13052.88908	5176.840885	15443.39648	10737.70492	10089.40332	11784.75244	18989.04761	13027.27239	3381.845395	11897.48529	5135.156686	10004.73197	6296.107311	6991.276372	6148.841638	9297.628582	10160.30707	10175.89188	8250.231315	12213.35701	6950.008385	7402.551722	28790.66523	6381.431028	14537.44493	5616.597044	3684.166457	9762.073388	5621.150536	3633.653219	15653.9612	18316.95733	17217.19785	12697.75187	27304.47221	3405.359387	6842.902996	3731.618098	15458.82923	4685.619143	16352.47568	27615.96548	11883.60729	10265.77361	6356.586866	18245.26297	11912.554	10629.77227	8593.322386	4872.071652	5221.564383	3362.113021	1833.856704	10526.53048	3966.341698	6611.366623	6988.69133	3991.99038	8301.17857	3209.365924	18573.16438	3538.068678	20850.00366	3634.448249	8047.334066	7674.748111	5499.168754	3611.897094	7654.004837	20741.1051	4273.579431	4957.878604	10407.08189	9888.487737	14959.23094	12711.31255	9272.373614	4831.442376	7153.418269	9203.949271	18442.28553	7485.240371	7986.972705	15048.90895	10069.98237	6044.478236	6377.838292	9733.951484	11678.65514	7834.975822	9583.665231	6211.48754	12733.29043	8727.932217	8881.224961	9243.527938	17049.54199	2996.800713	11295.72365	8927.766255	16793.17722	9597.243868	2312.97434	14799.98349	5753.674376	21903.73433	18525.63047	4582.26348	16617.91139	10639.57202	25277.67794	5905.324139	8135.444151	16107.50543	8879.551266	7675.422111	4499.77266	14256.78862	6461.266408	5569.767964	8835.667661	10711.4063	700.2555933	10720.77302	11282.30441	1810.305812	20763.15777	2834.525908	5108.182853	6261.883223	12121.97231	3431.225915	6000.171925	14364.8826	15069.9407	9672.556737	22542.70957	9877.787577	8403.208828	22632.92545	3011.121368	2364.601414	4639.200038	13563.85218	7028.973084	6933.841979	9339.052062	16304.34783	21891.05668	12619.69687	5796.298221	6478.36227	3292.894281	19484.51494	4082.71558	11277.10843	5895.586068	6565.15313	7064.130389	21121.82835	7200.929152	6202.91244	20823.10469	18510.1806	16044.06179	3503.40786	11998.96225	8151.649624	16841.83688	9693.46183	7447.194976	33108.66013	5639.451093	13046.31442	3819.585534	14405.73264	14743.82516	17898.85942	2673.044457	3504.277165	1698.369565	10143.37339	6850.879196	21120.76937	5465.428993	7725.010369	15360.66424	16880.07631	5548.165485	4562.643636	4169.272462	2570.124518	6062.330911	7636.261735	8736.633227	5430.463576	31442.55037	9764.29112	10681.24804	13864.29186	15941.97122	19554.48677	9473.813723	5521.126761	2528.690916	9194.849785	8359.193715	5397.477266	11639.57884	8607.525993	10710.44225	12910.73151	7039.306531	12740.38693	3924.914676	7861.12021	5819.894265	3940.861969	5345.538597	5791.417757	2000.590338	7041.992513	11195.12338	11005.65387	5208.333333	8648.096433	4988.062278	12627.86741	7669.585024	9431.424367	6285.083721	6361.970684	13738.51815	12658.33935	4378.347084	12625.88306	14775.36938	14903.98395	11520.65332	6347.097679	4929.520085	16195.90695	4948.32446	7883.484768	10676.15658	3262.169705	4440.121554	10843.49267	4533.664316	12093.60252	11975.27685	9802.60327	6586.549572	2313.706718	18929.95915	13283.69186	10611.722	8963.749729	4248.759212	12552.00621	7608.643801	16035.27761	10050.64894	13931.08865	8795.669824	18809.77086	17316.27492	7633.840053	3299.835008	7916.07737	13427.0256	3568.371441	29307.77334	5271.132891	7428.971782	6550.921105	5561.116672	11181.09326	3077.515648	5763.458075	6206.665176	3382.522877	19825.79376	9793.17986	8743.523316	10042.410579979913	5918.972858093986	0.5894685160064287
20	GlyGCC	27051.39766	17123.71262	34691.67808	26827.1989	36328.55105	28684.52167	19533.19856	23426.44688	21621.1243	20111.12826	22033.33883	23643.17969	30277.45899	17745.51321	40125.32024	9414.281894	45096.19705	18325.80334	9054.175397	10123.49729	3713.428357	5937.601209	42300.73829	37167.26872	87968.06044	7236.54455	22712.92938	11315.35594	7014.933305	6076.975017	44206.33644	4881.450488	1551.848362	16582.92929	7167.800037	7735.931777	9805.244456	10648.14815	7759.504173	6455.621302	28791.56529	21513.06984	13577.0235	6528	7921.195865	13185.49595	8152.829369	16785.95941	4329.177857	22059.75424	2481.461177	14193.72015	32340.98758	9774.246437	6923.02851	42217.12374	4232.441089	37396.77236	2148.096208	16372.32935	18711.4287	14872.38534	8010.341882	6026.48196	10605.867	6791.382656	8980.561922	4280.821918	12312.61521	8748.513874	4035.321518	11331.12052	11699.39328	14389.07406	2882.074816	8788.930455	6746.966129	9680.681982	20631.81207	5945.025793	14769.49045	6759.602426	18980.55309	4315.619968	22410.7369	8837.027634	2284.012634	33221.87233	25826.45063	2945.534714	3574.296528	22651.9337	1970.419961	7534.481148	24401.48324	10651.11266	3094.227366	2560.259773	2370.050503	11522.63374	14423.03417	7520.840884	4027.183489	6190.713929	7675.402631	1640.916268	7061.503417	9368.321654	12585.55476	14924.70015	16307.98022	15023.9546	4433.390331	1374.264478	23513.31177	10266.55364	8903.54493	3115.897853	19943.84045	24839.56265	9328.358209	10270.36517	19044.41105	5798.830688	13744.2336	7946.318206	10304.70914	15394.48364	6193.425441	1604.958769	15710.80517	11477.02011	11318.94484	13085.6642	36436.77021	4344.740177	18380.00812	9618.249138	25293.41357	3999.77779	1696.539374	30020.62486	3547.112717	6740.815639	9281.865634	4975.464633	5896.334217	8733.522754	12180.02342	3616.337009	2638.625189	11107.50244	10851.88995	13249.11841	15357.667	17653.455	14984.66871	4259.309914	17385.04269	26179.16569	3151.654326	5837.62102	4767.924373	7586.415686	4215.851602	26900.30405	4762.947553	4671.003759	18141.53743	7579.813314	3331.359195	19408.11051	6592.682123	31697.50508	2023.4197	7067.187259	6115.835384	15584.76758	79702.01858	31579.17024	7523.746826	7327.37498	9920.006085	24832.24715	5866.2624	5038.460247	23273.95792	9676.395939	5363.075463	5770.398866	3307.119275	7795.751316	2775.307844	2546.959567	26533.74233	11879.04198	11482.81204	1450.177	11350.41153	4030.6831	9684.628756	26190.61162	9767.347216	7618.431988	8156.578113	10745.35479	28163.08244	22830.01808	3167.955326	5678.971104	20013.73024	3083.310437	14674.08094	2392.853816	674.1573034	8124.419684	65297.13866	33666.85229	5013.858179	4407.606269	6949.882537	9261.807015	7006.434655	10622.91996	11160.76068	78943.99795	8450.380267	10096.38732	3058.103976	3807.513493	11102.26261	6751.154803	9735.277192	3140.984393	2902.191805	4514.672686	13887.38593	2523.415681	32036.68312	4878.187614	1697.689929	6782.17414	4749.340369	8947.939262	32143.01248	4470.05413	9631.08064	20101.24343	4007.334854	1513.197489	4690.20834	13339.54754	770.0279456	12740.50962	6329.42689	3261.496071	15832.63963	5558.855979	778.6282629	28803.54505	3804.788961	2058.097142	17131.50986	16836.84554	10587.15806	3648.322286	6691.345952	24228.18248	8630.553005	1036.301972	12450.6529	6804.763334	5858.092753	3986.223611	11727.89623	9727.976941	21053.03804	3947.831547	1559.334878	6690.477388	17251.50492	11353.18271	8745.822891	17159.41222	16969.43247	23694.6029	6573.345594	8404.085679	6184.147436	12109.71695	6854.817116	24306.22704	11415.15544	27181.07794	32718.98031	9143.974133	11041.40527	6163.424125	31595.05397	10608.71797	12586.69407	14652.13976	33559.13324	8730.618751	2354.532915	11636.23657	8982.355543	6757.780539	16416.25744	13871.87365	5407.995619	14358.5681	18005.45236	12701.84571	10812.79882	4233.55427	4171.069462	4857.540075	32211.75181	5951.896523	8941.066708	5808.49828	6632.95462	11626.69739	22343.03698	20878.63076	8718.082675	10351.0144	1741.45388	10496.65039	34227.69508	12085.95298	9683.995923	25699.38861	17965.50329	7047.374014	7977.354606	7615.763977	15886.52482	25462.91662	17275.22576	42082.11782	6178.76103	4489.836195	11375.45104	16994.06746	59288.96597	6191.950464	30892.26909	5076.448903	6830.74356	2270.515731	17132.25042	19196.59363	26225.99853	5660.377358	6574.648808	25824.50434	9500.292961	9806.40798	12729.31581	12581.6919	20664.64344	12237.71831	42620.44184	3284.813026	27238.73954	10560.12193	3924.299006	22847.19432	3061.571607	16446.35721	7648.026316	2895.03374	20766.91323	14666.93828	5624.674067	30537.22485	41344.41866	12367.20061	8171.795057	13989.0752	23111.02419	18570.76899	2375.704139	1977.913301	32670.40926	22768.81114	5767.138194	3089.448624	4376.786618	2835.504778	2920.049057	22252.59879	39189.97302	10612.07975	6800.676729	1760.462512	6457.613606	3113.017729	80878.45164	16749.01013	3878.754008	2005.202688	17254.16866	5224.547251	9574.476012	19025.27097	26361.14105	12205.07708	5302.59366	5407.536061	10146.93972	7357.461577	4666.715278	11892.4681	13561.28067	7008.503892	17954.6122	12467.52904	2523.237908	27667.23035	2273.964706	6685.405212	8551.377067	29717.7508	27761.53808	2164.603861	9829.505915	23599.31099	4224.403584	26115.58028	8384.543277	11683.42617	3737.494929	18133.04721	12852.35466	29498.66125	8778.247952	8718.091784	3404.607722	18529.80617	12897.03688	13994.98996	21378.7971	26118.51649	14475.07522	4895.401586	23300.4386	6209.50324	17872.62066	9410.95061	3242.692361	42516.82044	27063.7687	5384.787974	10678.65934	22130.25377	14700.58916	3923.931095	3586.753218	15039.20681	1833.844447	2239.239212	13851.32474	2754.983083	9856.951603	53769.72531	23965.75209	14044.31513	6482.174021	14575.63289	3858.929269	11724.82774	84429.97245	29053.32699	8870.180754	5037.669057	10036.82252	4003.782715	2145.180264	11172.20913	8664.449501	2551.044334	12368.03746	35368.54735	2330.953818	18470.73496	16206.69829	14014.01401	3892.391432	2292.383036	4694.26138	15376.18321	21731.19785	9232.72843	45689.23527	18322.60043	4045.908678	15181.48036	32219.70996	8832.116788	6807.577573	7873.781792	2715.546504	29854.40577	21487.35142	3000.786302	18504.24056	9842.212154	10602.25597	7604.961582	12167.81635	11798.80995	6578.640414	2982.634439	6508.947633	14650.73566	13259.5411	14664.15997	10000.53194	4463.370397	5769.690829	5502.989034	4885.185088	5221.023321	4792.983887	13231.87059	8423.014032	6181.292795	5524.162942	11920.5298	1183.350314	5791.400317	22338.61494	6392.545642	4542.450503	8138.140907	25985.93702	3693.63212	13901.55958	5573.887452	15203.16104	3083.869445	31219.77321	1757.978518	81195.86942	3097.957195	2503.957976	10323.36021	2643.069885	10373.04911	8552.113594	2524.190156	5171.727888	28519.16201	3734.477367	22030.16776	30154.46608	3477.588872	26403.28574	13850.89914	4369.474647	7567.104512	39603.43628	3044.526196	12750.14294	14048.3889	10671.52179	5012.200752	21213.17299	8923.356791	3645.323522	4796.899738	35137.8131	5572.779718	9527.091898	2818.597269	4072.672655	11857.07419	2087.694613	9051.290647	3333.220725	3198.294243	43833.5061	5783.296479	16866.59397	6680.149537	4973.680938	24200.2687	2608.465162	10061.13705	18344.47688	2294.971795	8565.412958	4100.265864	11636.36364	16475.23233	3869.394678	5734.347572	14714.00083	11277.72177	3746.129361	6483.379768	8558.765092	17926.41073	1298.917223	8293.358716	3791.000494	10713.23745	4484.247643	12883.23549	8799.798588	7524.613221	31976.22281	17200.70021	8308.965124	3070.222413	7835.475578	3396.151029	10479.60103	10383.63051	5909.101141	17072.72394	2568.148767	5415.162455	52979.09298	13534.86412	11047.40176	13130.51234	14248.25778	5646.388766	17549.26553	13117.87072	2883.065349	17741.36442	8772.673334	12931.79325	7819.652121	15284.53987	13489.23311	9285.293337	4700.096902	5519.437442	13787.76587	11970.19615	13286.78802	24132.40435	3589.160896	20963.13803	13431.39152	29065.47753	29384.70385	5294.740558	1589.347617	1184.272286	5179.063361	15245.21402	11532.76708	12950.78701	13258.73337	2824.02196	3531.965184	7754.256296	5413.020911	1378.583551	3114.641673	4778.79594	13900.15058	9155.984685	3451.374423	1255.60978	28314.08692	12149.49342	11751.84477	29604.05595	13408.78464	8129.589894	6898.012996	3107.568483	17558.98858	17392.02451	4176.610979	5366.279795	8530.488119	6747.741222	23264.40401	14419.42828	4494.989607	13557.64745	50548.30287	9254.801263	12474.39955	6329.779404	11606.92514	2110.003901	1807.007711	8605.624106	8184.45833	5979.073244	5226.000213	3388.215363	3749.62875	29082.88141	661.4503509	24125.34497	9813.318727	6571.192834	8198.533476	3571.19347	2352.113384	11893.05195	11032.94441	3914.358579	4062.821376	4206.395155	5221.540729	11821.18068	3820.224719	5290.526792	10047.39019	4781.274531	15710.21571	5828.755192	10898.89283	6431.673906	14014.33837	12079.1199	4496.667043	9705.543675	16501.49589	6465.600185	13038.37472	33662.70246	11630.23701	7480.99969	19783.17407	13532.76353	3781.111065	4803.594948	8352.350525	4500.761667	49275.36232	11297.98955	4568.023833	9257.093857	36649.64361	19687.17488	23942.01543	15407.31915	5977.496484	16764.68435	11198.92588	10249.76437	1731.920523	3786.455907	14334.93294	26999.4455	10876.77411	31257.28948	10603.01946	19807.14188	10103.73071	2601.3772	13432.00956	8924.166511	6971.572811	10682.54869	23216.91802	6185.88389	16649.59016	1305.691219	4970.726969	7986.416803	12409.58409	41982.9905	5650.665772	2828.807056	12305.88925	9581.692456	16825.83753	1592.713009	24865.14155	9191.069875	2123.975331	3161.49429	15195.59309	6752.222781	15880.70107	6514.347885	3287.53573	3636.456108	8237.182399	9138.97281	3299.340132	2311.682454	7869.745621	2020.775759	17287.24269	4984.224244	6882.836967	6777.627164	16864.19134	2872.669387	10454.15596	15542.26608	62464.55834	5651.442373	20391.90696	8861.604513	14121.36015	3358.387974	13349.79111	2822.714417	2956.109978	19899.24433	9806.820422	15771.34134	8570.018396	8296.557811	15898.87855	29326.23894	12377.23174	16787.1289	12064.34316	3355.784563	10613.73583	1489.930634	5687.693899	5041.411595	17538.29642	23925.4711	8701.454691	23721.9566	8712.800287	2694.401787	8687.498804	3553.23937	3158.762131	3339.867857	7957.397319	7056.618336	7634.251909	14567.04686	10037.48174	4628.927	5435.270865	3006.87875	6452.797524	7952.01833	9454.051474	28975.93791	8933.086128	3857.844283	6664.430136	5759.024354	5623.209169	6271.446702	4590.855512	9133.340049	20173.42984	3237.844364	30724.41719	21518.06791	7351.351351	4223.864836	24894.81066	6946.174069	38511.88893	11643.74533	10938.06811	1982.081979	7913.606156	15816.41027	25262.56032	4694.240041	13197.42489	25566.5377	19169.46487	32798.74292	14969.53363	12481.31577	4376.117813	8516.064394	6518.983521	9280.229796	2766.359006	2649.658582	3474.320242	12408.24489	9856.49787	27175.24962	46414.61291	15806.27825	19569.53168	11540.70996	6493.814286	11781.08898	3191.632024	19699.37447	4264.735466	6284.971757	30968.53794	13830.03766	3091.879295	4267.997657	68142.20276	21040.35974	11728.56744	5163.69183	15365.49542	3253.90994	10388.09939	23459.17828	72654.5217	9708.145073	7968.962986	6090.239525	9981.735548	9947.347104	6996.587031	33400.90742	8509.659614	14151.4202	21717.77802	17156.38041	3899.067325	33867.24145	11322.03611	5491.08993	1242.236025	28024.9734	23302.84268	7757.640607	4827.220816	4857.275933	12260.94281	2395.166446	7766.679344	10916.8996	3509.448515	5960.071688	10852.18186	5200.459575	10266.24068	7418.81299	2589.383528	18168.79209	7394.003681	4163.376642	3448.443344	6329.529057	7552.870091	11171.25074	25136.5045	37217.08074	8223.515142	9750.895466	9369.53828	10587.83669	5438.24125	11026.87802	15445.25699	5405.639163	15786.92494	11915.60413	6367.263775	9110.202391	11119.40299	20967.5255	4380.620592	22808.23353	9354.254677	18164.8005	8622.633003	5953.869234	7212.517672	11223.34456	10465.29367	10588.16137	1445.379123	11175.79416	17324.59534	1705.311556	39680.30315	11016.3174	7721.698239	13641.68618	3503.265043	2161.395644	6787.053145	5646.381518	26524.27761	23677.66273	5023.522845	3455.087617	18075.36302	6533.440574	8449.698508	18072.91848	1888.380303	5525.191295	21049.6556	2248.752964	7117.702957	16068.17382	18295.38969	17639.86245	33406.75477	5546.389581	3600.435401	6967.440614	2446.808714	4472.188577	7615.936577	44182.58946	15669.58456	21107.41049	9424.039716	18783.52995	2897.64622	20458.43256	10169.30212	10631.23671	19015.08315	17352.4426	5219.902266	37923.74263	10094.02451	37019.73366	5039.926692	13456.95777	17733.99015	4171.89369	10020.60457	1546.57199	1359.938679	37718.58038	8785.261519	5174.113009	3069.019582	37917.49887	2893.928656	4045.609158	6813.053289	2454.472146	12961.83642	3265.736107	18985.19453	12515.74307	37341.32864	2425.317182	14995.02063	12297.09788	4343.926417	11067.79539	2189.294666	36548.27752	4933.532155	24945.08261	37410.53387	8468.595625	18076.50722	2974.346263	17673.85696	2384.633921	20083.7469	9614.580721	2550.884128	8629.538111	2764.07117	9445.39561	3556.130284	6916.814593	2448.046776	5097.874236	50772.27177	15925.64255	8012.550403	1847.643723	3477.05146	8139.958693	2387.323154	17224.27631	6740.716861	10089.41022	6577.520781	26668.86843	44007.06392	12355.46304	9235.383406	10349.5951	5639.163994	7665.282657	9549.725317	3774.248001	5826.737027	10600.21297	8899.371692	4533.084753	4076.449099	11233.46185	4556.893151	24455.81437	23497.15172	9060.544401	665.2428136	10308.79572	9848.511558	2140.758461	24914.82829	24508.27889	6499.105255	3737.62926	10975.17818	3830.06927	13092.06568	33615.28365	12766.93033	6364.626078	9737.783075	2293.05783	7241.642165	5629.570632	6571.717438	5559.328856	3100.812461	8270.898224	17535.69592	3732.9775	8004.901767	15025.57545	8240.758446	3795.874365	27503.55052	17465.66468	10571.92374	9913.174267	15780.42831	19903.61446	2508.209862	7561.956484	7489.680412	10100.1413	2206.736353	2475.840588	5290.974729	17876.49874	12142.16545	2395.05701	5448.177455	5209.338221	16006.11915	6279.677447	8545.677859	57352.94118	11216.24162	23022.90779	6867.127184	11193.47665	23545.86288	8451.28487	2626.14894	1561.350159	2038.043478	2666.216177	14539.08807	6047.715924	5465.428993	4251.347988	11468.60405	19336.93673	7913.923454	8619.575539	7322.284761	4896.530332	5729.725652	7566.204288	20119.06074	10662.25166	11829.73083	3267.069051	6065.77297	9816.323433	11278.94464	2246.551069	2747.816101	11943.66197	3112.234974	5857.51073	1984.959043	3285.420945	1896.503855	12332.59091	18824.41366	13080.98292	7756.688088	17247.19047	11092.15017	19065.94606	8929.761429	6112.101207	13369.58205	4833.78175	8363.123545	2038.471517	7561.104273	1800.25718	6091.101695	1394.345309	12610.2698	9983.395174	12207.27454	14748.46898	3934.174543	11247.96417	57918.83951	4422.050351	10059.34289	21231.0236	8100.202505	11927.59662	8385.285647	19059.7439	3598.685461	10636.41198	6952.709051	8017.103153	5806.330774	2428.504114	39180.77559	13464.72465	19650.83353	16354.22129	4860.932269	5862.736661	8204.29859	3191.319611	10859.81867	10020.22431	5138.607167	6286.10045	6091.141525	3772.653551	8872.775843	8436.742652	9892.371003	15708.64596	4947.564276	13463.29795	14340.96995	22802.37938	8624.568772	68273.62359	9468.197414	10756.68038	11086.89077	14427.10684	2325.328566	7743.718878	2558.113669	7049.578181	15634.08763	14488.69322	5815.253858	2277.133822	14948.01911	35978.08691	8176.813472	12318.487993767854	11147.931529690693	0.9046908425999656
21	GlyTCC	20868.22105	25015.51061	21875.27308	16080.15838	20974.914	15113.35013	25939.24755	21485.21041	22541.17214	7948.757524	22528.47004	20064.75249	6075.744279	6755.394233	8240.458202	14317.55371	66296.31143	29544.64694	11149.35648	18630.0471	11040.26007	5883.623016	64637.63749	45583.22445	14483.80195	9950.248756	9792.566804	32883.89838	24711.69687	7427.41391	18179.74697	16829.38168	4433.852464	6973.699073	22667.40183	20662.1505	20465.07444	5056.980057	8589.136694	5982.248521	44259.06616	12811.41398	48273.86133	11456	16924.69374	39456.59774	28269.57403	9922.541426	16094.11953	9766.643545	6751.882737	7820.689885	4180.208158	16994.57687	20139.7193	6543.364283	8190.345459	12077.6862	19125.10527	7551.03121	37469.25897	47303.78046	18767.74625	7286.499096	14512.33092	11866.262	20796.19727	5479.452055	10364.85687	11081.45091	21683.62581	22776.69681	11360.98107	6259.653687	4895.007648	6264.929914	5614.924832	27163.70467	2255.817997	4765.525763	6422.090938	16762.12938	9408.664832	5539.452496	37646.6616	14012.30349	6239.474388	4512.547479	8798.345625	8764.321081	9396.704842	15899.32474	10018.2798	35773.21834	7567.411888	17403.15729	5775.891083	2456.184172	10032.38655	20027.43484	22728.2832	14543.31279	18409.98166	22666.001	12497.12992	9308.169862	30979.49886	29968.68943	19249.81988	32690.05321	6549.92648	39397.18126	18423.75253	11230.25705	22802.40287	20721.48441	6347.897774	3319.108582	22247.82202	9877.550426	5515.898767	13693.82022	38011.08981	14580.59897	8964.664479	3988.740119	22437.67313	39448.36434	4088.325559	4648.84609	46223.60585	13803.44311	20623.5012	24756.662	50852.81503	11376.42586	29454.39787	34472.48585	6948.831333	7277.373479	14357.74989	10083.26331	18929.1418	6853.162566	15206.68463	14618.6332	22351.2204	15417.57883	7579.053037	12358.11858	3884.913101	16141.60442	13184.88036	18027.63993	7337.972826	15031.02147	35835.22197	11058.57528	16356.34194	5987.764885	5588.621239	10732.14989	8615.240869	10115.22091	13891.23103	46135.38166	9690.134676	9612.137857	29218.74347	6047.948945	5774.355937	32218.23514	23733.65564	14284.61397	10203.71337	12469.03732	8430.593796	44179.42811	36072.8399	7685.711564	22947.42782	12601.21812	13729.54197	8502.029007	4877.56649	20590.50754	6827.957684	18321.70051	7498.813479	50617.53391	10750.94029	20074.05964	20275.9141	5969.436485	47852.76074	25840.12492	8582.446195	4056.990642	18291.05848	8077.64083	28904.89198	6342.344392	12616.15682	26918.45969	23905.99676	7668.758146	40313.62007	6950.723327	11087.84364	15951.22766	64198.40195	17278.74958	34785.29503	12607.39013	1179.775281	7428.040854	13714.09222	13217.41005	10027.71636	4132.846398	7537.196554	24103.81148	4104.866101	21447.54093	22861.89338	17298.5175	21790.98059	7342.463782	10281.05432	6960.40186	6687.122312	20845.67097	5706.88663	5911.158129	5587.802131	19873.96539	26548.35335	12087.25091	3195.450768	5606.785064	7033.286849	26840.38551	20998.24099	6507.592191	46670.43626	4504.976427	19262.16128	39121.24638	9544.25511	10257.07162	8020.936002	16085.55449	5354.902672	19630.78523	11076.49706	10403.04781	7983.842847	45234.6601	5546.922005	25526.21861	19937.09416	6879.924732	11263.93969	37203.99739	6008.92755	6166.178511	25284.62667	28198.6873	7825.411399	9695.704057	60886.72943	40228.15971	10824.00471	5772.051789	19290.93885	11124.12178	7834.287234	8913.537733	13713.40299	11670.60717	35163.70577	42877.33627	5560.776942	5893.168466	4033.240594	7379.921272	9706.753857	11895.01358	11507.67793	21855.8506	8996.947464	6526.783988	34488.34197	13881.34936	6125.169379	17020.84919	9182.582834	5758.754864	48839.99835	38969.92771	12638.06833	27050.10417	12097.34869	12280.82887	3421.97974	7128.505285	10888.62794	7515.379254	9392.957894	6841.698551	4997.261774	6832.697925	31953.33798	6427.292778	24714.96874	18179.3801	28289.12	9731.830288	5690.568796	6103.813663	22469.28938	9673.383674	9588.231431	8449.960391	7621.157871	70989.20295	6432.443022	13053.77927	15886.21808	9344.287744	8592.441161	6723.374394	22009.08164	32739.59188	19767.57015	17059.11964	24382.39835	11085.41003	43971.63121	24421.97978	15637.0578	23773.23987	22921.59468	12788.63233	10458.07596	49494.79407	9104.704097	8598.148831	10114.47389	9286.678351	10167.90072	15958.482	8124.073561	8665.00483	21676.59062	12652.60821	14578.5691	4591.873341	12408.97296	8538.337983	8232.011414	21522.73283	9066.753976	8166.855133	8417.620442	7105.346632	31986.23227	45424.85439	7848.598013	9115.664479	5782.968591	42576.08362	3453.947368	6620.260979	11209.87977	46241.59707	8269.388363	6366.535276	9820.507863	38055.45505	11011.02544	10315.75341	11930.37356	33088.80111	13519.47098	16757.32103	14016.31926	5280.275396	6583.242655	7341.983789	8247.507283	6295.898956	19058.18684	28737.64186	11398.88533	45262.26734	9093.539914	14989.9737	9885.729471	19095.70631	25066.32218	11002.48782	7830.692055	3468.458704	6227.881748	4060.528952	7202.588958	10685.90954	4139.197353	5201.335009	8184.43804	20915.70895	14254.30985	15329.69757	23250.24219	13291.582	28448.10006	8530.916691	4005.103849	8716.062081	4564.092098	10820.22658	5925.119303	16405.55885	9141.127209	4096.605835	44966.34206	9987.381534	28705.63674	7913.591239	17244.54603	9030.25929	37079.47089	12479.20133	19654.21698	40236.0515	5955.969232	47419.44419	6107.259686	23503.97545	25385.03123	24950.22146	14602.43019	8301.761795	6175.882165	20408.8334	5611.124665	32570.73855	21929.82456	32127.42981	9490.744103	12299.97405	2594.153889	9325.209845	11979.40174	8413.731209	35219.21789	5749.405234	9118.406678	22778.3386	12432.61085	9033.057654	13801.16547	10283.91342	15256.15104	8576.332588	13020.00324	9253.847652	10577.93345	46609.22113	5896.827203	30546.06318	5801.962572	11391.42032	25365.59989	49548.3096	17216.01585	5400.744304	8100.95426	44594.27926	7819.52806	32141.92197	20479.60791	13045.96569	40196.12174	13239.34444	24808.00849	8170.98869	43948.54104	9969.96997	8231.193954	5071.029141	22798.51374	24323.4035	12593.93676	4351.055927	32888.45592	9161.300215	3019.686943	6885.532575	10262.35771	9215.328467	11040.00408	19075.35061	6902.01403	4378.334832	26790.61262	8817.818573	34001.54202	12576.15998	8330.343975	4694.096976	7670.312273	22122.76865	26127.93356	15918.43047	12636.03701	20030.14742	36934.54783	11177.57648	46279.0574	17569.5923	23669.80482	5173.073624	11154.94135	6613.296206	7011.013665	11529.57848	31068.18268	10854.9532	11259.1718	58857.61589	1231.108847	6146.533355	8843.1761	25732.70491	8610.177695	10213.02103	38214.61327	14396.44015	16551.54438	7625.078034	51180.30118	17123.59086	36213.83933	6716.379466	27870.30868	6884.517478	17660.19038	33623.15795	12196.19339	5138.941759	18298.80813	8729.490955	44468.01927	12657.84913	19163.42538	6403.783813	27871.0544	9128.670788	23371.79738	9457.021475	5995.325678	8994.86008	6495.961765	7024.60992	20926.24357	46437.72996	17296.37062	9035.151355	10157.4144	45918.90469	37094.54214	9704.073033	8566.04055	14167.41886	27153.4428	15953.80784	7928.713786	18426.53421	1504.284064	37881.32752	15359.84145	7021.542534	46605.04492	6577.08227	36059.61469	5638.291353	9905.914536	5033.927994	11668.81529	18822.50999	43224.40908	10613.35087	6268.542444	20375.97088	41760.76555	72205.9267	8957.913707	20050.71192	12336.77712	27154.7379	12277.77657	7149.240393	6419.073819	7726.075505	13061.91159	42362.09935	10603.81298	10970.06164	46950.45609	16210.04566	5706.681373	9212.376934	9006.123652	5961.894614	47642.82148	12316.58991	2910.025707	13984.1513	9534.899049	21965.37224	21666.70418	8756.182451	15233.55714	6034.038164	5734.256953	37339.37224	13749.21197	57179.66505	26219.55427	11243.6785	7804.488183	23811.78707	4743.10751	3590.247216	12925.91965	10291.27002	26090.93683	12371.29859	5567.201154	5420.919802	19808.9638	18978.37336	9072.407269	5236.703104	16563.95825	15080.67664	6373.251193	30569.96409	6115.734469	9961.181868	15267.39505	6807.523574	3316.355263	8800.202193	7878.787879	37400.51624	13831.52809	25303.84539	51765.48028	12935.20548	12528.14113	15166.72719	20119.63023	1482.743197	12449.0418	9483.692975	45522.99317	7787.211217	15520.97374	5655.148736	7322.137627	8407.953924	10367.13127	10112.68027	10094.02155	21336.39578	6438.930219	23897.20163	6084.111542	38148.57758	15253.04449	32010.48297	22254.00753	7891.426175	16476.4298	10821.59822	10781.21568	10456.4042	30443.86423	24447.6542	39098.86427	11313.69209	64374.54279	17411.96496	18108.72968	9347.031722	17776.99551	9182.148196	4567.655855	7888.188893	11917.13692	10334.18118	6845.742249	22700.97036	16796.75019	12405.70486	10298.83194	10812.32309	13660.35081	25306.26844	10432.39533	7354.249451	20098.26949	21062.71679	18113.00014	21142.34139	13146.06742	11485.41714	18051.81104	55662.59902	8465.608466	5460.270669	12640.05742	7450.718343	20170.92632	12384.70941	23364.59157	24675.11104	8827.287459	11148.02889	6681.715576	10706.59952	6111.685543	9601.410431	16218.11169	65170.94017	20526.0315	2711.706826	13783.66043	23126.99072	30307.65319	8804.773987	8937.437934	9198.628001	36763.84789	6686.881441	48678.98059	10966.54527	7969.995312	7027.989946	32833.90803	4476.908577	3586.57557	2629.483269	43127.84545	32367.48033	45143.034	18370.91149	37568.72327	11292.08123	37438.36241	3886.763581	59089.18738	12613.33363	7632.670233	8319.152959	6985.728865	10489.10747	51485.65574	13146.61617	10335.26153	7546.220601	12793.85172	12072.39222	30882.84659	12167.21145	31839.04678	20527.7683	26677.14797	15716.52341	24943.89101	13511.16266	2175.15546	14194.46416	4208.892576	20508.30398	51224.94432	25207.39834	16677.69785	9930.322449	9872.505375	49244.71299	4970.434485	7668.019847	21351.7297	20316.98872	4188.481675	6607.526636	12682.04389	7199.840004	8629.023596	12112.78429	3256.212511	4127.828848	51406.76118	11173.9803	10616.69996	6937.445188	17132.44722	7009.968548	36650.20889	12724.70662	14691.59288	31066.33081	17149.61561	11666.04778	8570.018396	18005.29568	10692.60047	5753.882324	6812.954106	9201.956767	4356.568365	16636.12347	5892.690996	13212.0339	8131.992103	8786.460209	35588.83794	17538.28781	22314.15988	18848.84149	32484.76156	17660.19824	15595.39984	5211.417743	3067.203809	9825.988044	24647.52811	6119.411213	12658.50316	8693.237644	5844.609618	7702.230991	8355.04447	9226.586849	20302.7044	20194.53243	37045.19587	7110.013828	61815.27052	12333.41127	24535.16729	14115.25577	9097.421203	10568.62161	10794.71431	16016.92354	13155.36624	4335.418725	37199.55101	28857.21203	8792.792793	13118.34944	58423.91304	27258.89027	3457.933689	5755.964673	22845.71567	16332.35551	8394.543547	26693.92262	15327.84559	19030.70287	36695.27897	19688.16945	5196.157606	7719.552042	35856.57371	5996.567638	12062.86388	16440.10292	17685.76085	39938.1318	4808.810983	7257.760462	34531.72205	54916.71022	8001.780529	41316.21662	29505.27531	8661.840483	9353.410943	10168.27204	17253.63796	29160.28408	11500.60346	15918.21492	8650.170992	7955.660452	38741.51758	9180.79096	9448.110062	11413.58323	9870.687908	19041.80314	8936.051382	8802.065477	6552.931872	6665.267136	22604.50428	4970.042093	21461.55331	30406.64306	27367.09657	9680.014854	25103.00302	9299.311462	11243.83769	13304.71372	49256.36308	39623.97655	23627.63287	5298.293949	10600.58929	26510.40927	6400.625177	11258.46111	6168.179646	38606.50397	9531.374106	7490.135759	5239.300642	53363.49724	15755.15552	3115.517257	9988.590188	15319.64922	6617.8172	14650.10628	19876.62783	8284.453045	4330.84842	9658.454647	7071.008864	8081.387018	29887.998	7465.365013	6994.025936	28368.09655	10214.35765	3705.847601	39254.2673	26389.26289	8367.426657	13935.31603	6789.050755	19396.91682	10297.9462	38151.02885	12157.0458	10378.82719	6747.376917	48497.26776	13286.35708	9343.133703	12313.43284	48342.72678	7054.789106	29562.04968	10628.31087	24855.27091	26882.32642	10735.71696	6932.962723	10044.89338	6315.789474	6220.937539	6706.55913	12972.54564	8060.853203	13008.10023	19156.62867	20707.36354	12263.87367	21077.28337	7623.104734	19698.43385	20214.14745	9595.158136	2769.260888	18151.84575	12821.94402	17140.239	6693.938267	10505.47547	16899.39702	23609.70854	24384.73696	15303.5874	5847.126555	20390.64051	18632.73025	6235.410738	34878.5592	19425.34056	30910.42584	16568.96128	4856.401239	21055.45241	6639.696887	15093.63645	10313.62977	46872.84725	48314.5524	44338.05162	65253.06071	9756.62491	15424.39372	9202.202964	13708.07025	4336.869579	6242.50057	33379.56542	9717.903154	11448.85279	5929.871544	9947.451327	17999.73819	23530.19746	34537.49316	10561.01759	4058.318771	8781.83921	4100.421169	38134.13487	14530.89669	10471.41919	7088.768056	4845.76867	12067.87936	5633.341244	11065.78719	11793.56226	17629.10721	6215.433237	9526.523633	26054.78589	7268.520136	5385.247291	19490.68146	47056.89457	8089.903449	5832.193296	16276.92991	13374.35752	18703.00454	12572.3911	28005.96756	7220.020629	4704.353603	11029.86739	36171.03024	13705.36969	24736.35236	48908.9541	12821.19771	27181.14427	12663.54088	7271.608026	18912.14742	10742.48638	22132.51148	25736.8408	9929.208421	62569.07252	10501.88645	15954.50974	16617.90801	7653.99101	19018.47372	5230.408513	10609.30219	34123.53375	4047.705096	18391.61128	9371.083514	29723.76851	44348.12823	17894.52894	20653.43813	30301.8205	41347.91463	9496.374367	8245.382586	10460.48289	14389.62995	13260.96435	8921.152067	27709.20589	11426.23954	5852.520084	7210.717286	33285.98303	1190.434509	21553.90348	13115.67888	2794.480004	14151.23805	5911.02354	3920.61168	10508.69676	8448.647365	2410.656156	9458.723746	34271.54732	21276.35846	38773.97203	11787.84267	13556.75948	24810.33794	25124.90044	5011.209284	4578.270822	6153.55031	15194.88172	26670.91181	5787.752396	10554.61122	62659.84655	23957.41452	11632.22598	6673.825441	13734.12801	3466.204506	9605.524031	5654.818476	25686.74699	6231.737905	11377.30726	12830.33321	45383.05585	3871.467286	6336.022149	22613.71841	20878.14965	19182.63189	5261.481623	18355.16928	4678.757476	25666.44947	11575.96021	7784.524366	40359.47712	6266.05677	46544.64526	4469.727753	38374.10427	12038.94649	12814.34657	4689.551679	8075.412045	3396.73913	13544.08438	22303.41783	18402.07139	2862.843758	5806.719204	65542.29372	30754.11163	3738.065972	9535.475678	9328.747134	5849.248903	5026.797011	22208.21073	33733.87719	4768.211921	50604.17636	11997.71121	16325.65067	43920.45742	11438.36435	15377.80028	6315.875815	13746.47887	4327.95176	9236.051502	16914.08762	9386.916984	19264.0369	22768.6083	42175.56926	38732.19454	18502.466	27897.88431	7167.235495	8447.97467	7508.107868	7718.567233	8867.170249	5244.197182	8527.106359	4188.132389	15239.43497	18369.97122	8121.468927	11310.56626	8216.291348	44525.53248	8416.969179	8877.565553	8492.059684	8499.592834	6564.841041	17036.34538	6368.504849	53998.1963	9075.226881	33666.24777	30989.09913	12823.35142	5787.319953	7967.460458	19417.47573	14096.73971	49822.06406	3987.096306	20282.78299	14478.59739	3560.041323	40443.10435	32159.41283	19376.6136	7626.531084	6223.073241	6675.301385	48492.36992	16255.64927	12049.42176	5527.146939	15143.50187	13977.00711	24617.79551	16065.21051	10644.67456	9810.554804	11868.5565	40404.64148	6939.854594	8924.553772	7336.107691	17352.86355	14201.29328	47935.4186	10622.86414	10213.32625	11208.51241	4671.338005	26869.29389	5719.788156	10446.26776	12581.07806	11510.28837	17476.81933	12538.47101	34124.0285	16733.294237465718	12723.17154260279	0.7602243307554073
22	GlyACC	0.0	0.0	0.0	0.0	0.0	0.0	0.0	0.0	0.0	0.0	0.0	0.0	0.0	0.0	0.0	0.0	0.0	0.0	0.0	0.0	0.0	0.0	0.0	0.0	0.0	0.0	0.0	0.0	0.0	0.0	0.0	0.0	0.0	0.0	0.0	0.0	0.0	0.0	0.0	0.0	0.0	0.0	0.0	0	0.0	0.0	0.0	0.0	0.0	0.0	0.0	0.0	0.0	0.0	0.0	0.0	0.0	0.0	0.0	0.0	0.0	0.0	0.0	0.0	0.0	0.0	0.0	0.0	0.0	0.0	0.0	0.0	0.0	0.0	0.0	0.0	0.0	0.0	0.0	0.0	0.0	0.0	0.0	0.0	0.0	0.0	0.0	0.0	0.0	0.0	0.0	0.0	0.0	0.0	0.0	0.0	0.0	0.0	0.0	0.0	0.0	0.0	0.0	0.0	0.0	0.0	0.0	0.0	0.0	0.0	0.0	0.0	0.0	0.0	0.0	0.0	0.0	0.0	0.0	0.0	0.0	0.0	0.0	0.0	0.0	0.0	0.0	0.0	0.0	0.0	0.0	0.0	0.0	0.0	0.0	0.0	0.0	0.0	0.0	0.0	0.0	0.0	0.0	0.0	0.0	0.0	0.0	0.0	0.0	0.0	0.0	0.0	0.0	0.0	0.0	0.0	0.0	0.0	0.0	0.0	0.0	0.0	0.0	0.0	0.0	0.0	0.0	0.0	0.0	0.0	0.0	0.0	0.0	0.0	0.0	0.0	0.0	0.0	0.0	0.0	0.0	0.0	0.0	0.0	0.0	0.0	0.0	0.0	0.0	0.0	0.0	0.0	0.0	0.0	0.0	0.0	0.0	0.0	0.0	0.0	0.0	0.0	0.0	0.0	0.0	0.0	0.0	0.0	0.0	0.0	0.0	0.0	0.0	0.0	0.0	0.0	0.0	0.0	0.0	0.0	0.0	0.0	0.0	0.0	0.0	0.0	0.0	0.0	0.0	0.0	0.0	0.0	0.0	0.0	0.0	0.0	0.0	0.0	0.0	0.0	0.0	0.0	0.0	0.0	0.0	0.0	0.0	0.0	0.0	0.0	0.0	0.0	0.0	0.0	0.0	0.0	0.0	0.0	0.0	0.0	0.0	0.0	0.0	0.0	0.0	0.0	0.0	0.0	0.0	0.0	0.0	0.0	0.0	0.0	0.0	0.0	0.0	0.0	0.0	0.0	0.0	0.0	0.0	0.0	0.0	0.0	0.0	0.0	0.0	0.0	0.0	0.0	0.0	0.0	0.0	0.0	0.0	0.0	0.0	0.0	0.0	0.0	0.0	0.0	0.0	0.0	0.0	0.0	0.0	0.0	0.0	0.0	0.0	0.0	0.0	0.0	0.0	0.0	0.0	0.0	0.0	0.0	0.0	0.0	0.0	0.0	0.0	0.0	0.0	0.0	0.0	0.0	0.0	0.0	0.0	0.0	0.0	0.0	0.0	0.0	0.0	0.0	0.0	0.0	0.0	0.0	0.0	0.0	0.0	0.0	0.0	0.0	0.0	0.0	0.0	0.0	0.0	0.0	0.0	0.0	0.0	0.0	0.0	0.0	0.0	0.0	0.0	0.0	0.0	0.0	0.0	0.0	0.0	0.0	0.0	0.0	0.0	0.0	0.0	0.0	0.0	0.0	0.0	0.0	0.0	0.0	0.0	0.0	0.0	0.0	0.0	0.0	0.0	0.0	0.0	0.0	0.0	0.0	0.0	0.0	0.0	0.0	0.0	0.0	0.0	0.0	0.0	0.0	0.0	0.0	0.0	0.0	0.0	0.0	0.0	0.0	0.0	0.0	0.0	0.0	0.0	0.0	0.0	0.0	0.0	0.0	0.0	0.0	0.0	0.0	0.0	0.0	0.0	0.0	0.0	0.0	0.0	0.0	0.0	0.0	0.0	0.0	0.0	0.0	0.0	0.0	0.0	0.0	0.0	0.0	0.0	0.0	0.0	0.0	0.0	0.0	0.0	0.0	0.0	0.0	0.0	0.0	0.0	0.0	0.0	0.0	0.0	0.0	0.0	0.0	0.0	0.0	0.0	0.0	0.0	0.0	0.0	0.0	0.0	0.0	0.0	0.0	0.0	0.0	0.0	0.0	0.0	0.0	0.0	0.0	0.0	0.0	0.0	0.0	0.0	0.0	0.0	0.0	0.0	0.0	0.0	0.0	0.0	0.0	0.0	0.0	0.0	0.0	0.0	0.0	0.0	0.0	0.0	0.0	0.0	0.0	0.0	0.0	0.0	0.0	0.0	0.0	0.0	0.0	0.0	0.0	0.0	0.0	0.0	0.0	0.0	0.0	0.0	0.0	0.0	0.0	0.0	0.0	0.0	0.0	0.0	0.0	0.0	0.0	0.0	0.0	0.0	0.0	0.0	0.0	0.0	0.0	0.0	0.0	0.0	0.0	0.0	0.0	0.0	0.0	0.0	0.0	0.0	0.0	0.0	0.0	0.0	0.0	0.0	0.0	0.0	0.0	0.0	0.0	0.0	0.0	0.0	0.0	0.0	0.0	0.0	0.0	0.0	0.0	0.0	0.0	0.0	0.0	0.0	0.0	0.0	0.0	0.0	0.0	0.0	0.0	0.0	0.0	0.0	0.0	0.0	0.0	0.0	0.0	0.0	0.0	0.0	0.0	0.0	0.0	0.0	0.0	0.0	0.0	0.0	0.0	0.0	0.0	0.0	0.0	0.0	0.0	0.0	0.0	0.0	0.0	0.0	0.0	0.0	0.0	0.0	0.0	0.0	0.0	0.0	0.0	0.0	0.0	0.0	0.0	0.0	0.0	0.0	0.0	0.0	0.0	0.0	0.0	0.0	0.0	0.0	0.0	0.0	0.0	0.0	0.0	0.0	0.0	0.0	0.0	0.0	0.0	0.0	0.0	0.0	0.0	0.0	0.0	0.0	0.0	0.0	0.0	0.0	0.0	0.0	0.0	0.0	0.0	0.0	0.0	0.0	0.0	0.0	0.0	0.0	0.0	0.0	0.0	0.0	0.0	0.0	0.0	0.0	0.0	0.0	0.0	0.0	0.0	0.0	0.0	0.0	0.0	0.0	0.0	0.0	0.0	0.0	0.0	0.0	0.0	0.0	0.0	0.0	0.0	0.0	0.0	0.0	0.0	0.0	0.0	0.0	0.0	0.0	0.0	0.0	0.0	0.0	0.0	0.0	0.0	0.0	0.0	0.0	0.0	0.0	0.0	0.0	0.0	0.0	0.0	0.0	0.0	0.0	0.0	0.0	0.0	0.0	0.0	0.0	0.0	0.0	0.0	0.0	0.0	0.0	0.0	0.0	0.0	0.0	0.0	0.0	0.0	0.0	0.0	0.0	0.0	0.0	0.0	0.0	0.0	0.0	0.0	0.0	0.0	0.0	0.0	0.0	0.0	0.0	0.0	0.0	0.0	0.0	0.0	0.0	0.0	0.0	0.0	0.0	0.0	0.0	0.0	0.0	0.0	0.0	0.0	0.0	0.0	0.0	0.0	0.0	0.0	0.0	0.0	0.0	0.0	0.0	0.0	0.0	0.0	0.0	0.0	0.0	0.0	0.0	0.0	0.0	0.0	0.0	0.0	0.0	0.0	0.0	0.0	0.0	0.0	0.0	0.0	0.0	0.0	0.0	0.0	0.0	0.0	0.0	0.0	0.0	0.0	0.0	0.0	0.0	0.0	0.0	0.0	0.0	0.0	0.0	0.0	0.0	0.0	0.0	0.0	0.0	0.0	0.0	0.0	0.0	0.0	0.0	0.0	0.0	0.0	0.0	0.0	0.0	0.0	0.0	0.0	0.0	0.0	0.0	0.0	0.0	0.0	0.0	0.0	0.0	0.0	0.0	0.0	0.0	0.0	0.0	0.0	0.0	0.0	0.0	0.0	0.0	0.0	0.0	0.0	0.0	0.0	0.0	0.0	0.0	0.0	0.0	0.0	0.0	0.0	0.0	0.0	0.0	0.0	0.0	0.0	0.0	0.0	0.0	0.0	0.0	0.0	0.0	0.0	0.0	0.0	0.0	0.0	0.0	0.0	0.0	0.0	0.0	0.0	0.0	0.0	0.0	0.0	0.0	0.0	0.0	0.0	0.0	0.0	0.0	0.0	0.0	0.0	0.0	0.0	0.0	0.0	0.0	0.0	0.0	0.0	0.0	0.0	0.0	0.0	0.0	0.0	0.0	0.0	0.0	0.0	0.0	0.0	0.0	0.0	0.0	0.0	0.0	0.0	0.0	0.0	0.0	0.0	0.0	0.0	0.0	0.0	0.0	0.0	0.0	0.0	0.0	0.0	0.0	0.0	0.0	0.0	0.0	0.0	0.0	0.0	0.0	0.0	0.0	0.0	0.0	0.0	0.0	0.0	0.0	0.0	0.0	0.0	0.0	0.0	0.0	0.0	0.0	0.0	0.0	0.0	0.0	0.0	0.0	0.0	0.0	0.0	0.0	0.0	0.0	0.0	0.0	0.0	0.0	0.0	0.0	0.0	0.0	0.0	0.0	0.0	0.0	0.0	0.0	0.0	0.0	0.0	0.0	0.0	0.0	0.0	0.0	0.0	0.0	0.0	0.0	0.0	0.0	0.0	0.0	0.0	0.0	0.0	0.0	0.0	0.0	0.0	0.0	0.0	0.0	0.0	0.0	0.0	0.0	0.0	0.0	0.0	0.0	0.0	0.0	0.0	0.0	0.0	0.0	0.0	0.0	0.0	0.0	0.0	0.0	0.0	0.0	0.0	0.0	0.0	0.0	0.0	0.0	0.0	0.0	0.0	0.0	0.0	0.0	0.0	0.0	0.0	0.0	0.0	0.0	0.0	0.0	0.0	0.0	0.0	0.0	0.0	0.0	0.0	0.0	0.0	0.0	0.0	0.0	0.0	0.0	0.0	0.0	0.0	0.0	0.0	0.0	0.0	0.0	0.0	0.0	0.0	0.0	0.0	0.0	0.0	0.0	0.0	0.0	0.0	0.0	0.0	0.0	0.0	0.0	0.0	0.0	0.0	0.0	0.0	0.0	0.0	0.0	0.0	0.0	0.0	0.0	0.0	0.0	0.0	0.0	0.0	0.0	0.0	0.0	0.0	0.0	0.0	0.0	0.0	0.0	0.0	0.0	0.0	0.0	0.0	0.0	0.0	0.0	0.0	0.0	0.0	0.0	0.0	0.0	0.0	0.0	0.0	0.0	0.0	0.0	0.0	0.0	0.0	0.0	0.0	0.0	0.0	0.0	0.0	0.0	0.0	0.0	0.0	0.0	0.0	0.0	0.0	0.0	0.0	0.0	0.0	0.0	0.0	0.0	0.0	0.0	0.0	0.0	0.0	0.0	0.0	0.0	0.0	0.0	0.0	0.0	0.0	0.0	0.0	0.0	0.0	0.0	0.0	0.0	0.0	0.0	0.0	0.0	0.0	0.0	0.0	0.0	0.0	0.0	0.0	0.0	0.0	0.0	0.0	0.0	0.0	0.0	0.0	0.0	0.0	0.0	0.0	0.0	0.0	0.0	0.0	0.0	0.0	0.0	0.0	0.0	0.0	0.0	0.0	0.0	0.0	0.0	0.0	0.0	0.0	0.0	0.0	0.0
23	HisGTG	18613.93791	43777.14357	25370.65626	24403.05442	20387.61641	42050.0694	41271.75825	26058.63192	26037.35394	84580.95385	19227.59531	34548.86257	72790.79187	95394.73684	90367.63866	55897.29874	62129.81496	48784.20224	106854.2353	52164.13189	30563.89097	97376.65983	57141.78093	102438.9619	106677.0506	101182.3997	84908.21202	25600.45088	148961.0459	88678.82062	97579.60759	33054.39331	172199.7451	151388.2556	65306.62256	129955.1684	188251.6979	84401.7094	189693.036	71023.66864	75541.65218	178549.8012	87902.52393	117952	148887.1112	95295.17531	112595.8802	71712.91303	141319.5975	117604.7674	118427.2538	61151.13899	105383.3791	186498.928	63314.24256	99293.48231	94303.36307	155800.4896	61081.61653	89589.10393	70159.15735	122049.5107	246173.7344	65650.49285	112612.037	159012.8862	90841.18496	109589.0411	84657.92494	61015.27625	64029.59236	65468.69635	87987.17257	123404.6013	88179.66903	129925.9326	44692.9904	138419.3036	34573.95697	126746.5674	152824.665	124389.3194	64834.67798	154202.8986	34185.86984	32833.70765	472814.1059	94276.53151	147171.1782	67909.93531	82263.69674	105156.5378	27087.33946	51869.60989	152298.6644	108032.7141	63518.51651	32971.15024	29575.99672	131412.8944	92736.01935	91813.15694	59544.78444	60975.20386	25092.66245	34818.83788	137243.7358	106580.1899	137363.225	63486.33781	114690.5494	90422.81036	44141.14721	136119.9288	62151.21032	137044.3628	92992.58038	103163.3137	83375.333	152271.6181	55321.21999	67942.41573	71280.50992	120987.9489	111903.7428	64017.20144	181772.8532	114560.6158	115359.4735	169793.5691	83330.1106	41410.32932	48153.47722	82588.83951	98414.60694	128846.6413	66852.20618	122824.1903	71566.31313	32137.10349	26846.16472	81697.34932	30074.80878	221885.1814	92481.89931	89062.52672	48039.12606	89081.93209	144453.7393	41127.78184	58283.43313	25462.8126	28822.22148	53484.45369	54480.8976	83299.57572	74710.03866	63225.35266	126581.6274	152177.487	52593.96382	170114.723	28360.21875	197585.1691	73282.04047	91886.70187	68925.87321	82603.60624	120887.8485	155131.7456	110379.0346	40166.68596	37688.16614	110396.1892	311600.6188	77753.05428	191101.5813	81989.42946	87712.27171	114999.8412	82949.30876	77964.20321	42475.3743	75316.99591	148007.7777	140774.5793	108890.8121	61310.27919	84575.22544	54464.46649	77969.54087	76958.68252	176811.3599	110474.3712	66257.66871	73028.30007	106726.8712	64701.5527	79558.04204	37160.40274	66898.43556	150819.101	58890.47156	95946.07074	279455.2886	123942.8935	105098.5663	156091.7722	43465.42096	86604.30934	113074.2386	43105.29047	89311.09052	125523.9219	58389.51311	92257.29908	78164.68198	81804.95428	104699.3242	75925.31111	157595.928	172953.1021	108109.0307	56173.7318	104083.9655	94153.24517	158812.1465	95064.3215	57754.47794	59036.49869	80104.93278	41336.018	150057.5484	82996.15011	194490.1672	39014.29646	40616.09494	65968.01279	104930.9961	74971.53916	276117.1406	30464.86724	57080.03518	141946.8547	89861.25005	100192.0726	95821.09043	29095.19831	76005.18807	141524.0879	147129.7964	138963.0675	33948.60705	75013.00052	107550.8085	76556.12257	179258.5366	88941.69566	33625.80155	117799.1137	26532.06169	99435.49336	125350.5957	92113.8388	151882.7973	64128.25651	47579.80024	26983.22664	80019.77541	38248.9637	82219.86031	114079.8559	34559.38052	118661.9045	109177.1824	36209.69195	129621.8433	80735.53334	67716.91028	135050.3882	40632.79988	50057.21466	64431.91312	132543.1824	132242.2854	72201.44864	102891.5909	111968.28	72181.17216	77560.54858	117924.2757	171303.9064	73753.23834	108995.7348	149229.3964	153025.3922	24197.22106	166630.3502	85066.78797	22372.41733	78576.93296	36476.65562	95056.14776	89371.10564	61542.92191	194676.9168	116282.6163	114609.5336	184574.2347	146992.8567	134173.0559	118334.4061	108539.91	75716.19714	105921.2946	39672.80947	40542.79517	38558.81811	102247.5136	64602.76381	80236.35515	171641.1242	118670.7822	110713.6856	119588.7434	108453.6619	64357.08222	123476.1007	26350.53647	95801.33985	106138.8813	161360.9855	83680.84515	99833.25834	150068.0372	58504.39063	66520.84406	177606.5989	177730.4965	119707.737	126314.9344	89693.90865	176860.3314	50049.33886	126781.2366	85038.72391	119878.6039	65512.76087	84091.26549	79994.3595	108249.0354	81187.15537	151383.9955	140941.9987	151200.9099	96633.37033	71014.37439	86221.98838	132439.1061	44107.70141	69176.6726	138755.0093	91120.87746	112953.8887	162654.7112	53409.93198	81597.5313	55930.5427	64909.17147	92995.8484	64066.22066	93452.19797	140460.5263	67926.85782	173735.414	103347.5929	168628.4735	124031.1794	156805.8778	32365.22712	146069.0351	130859.7096	91140.23078	48940.64536	114376.6838	145024.9986	164423.8103	107529.5257	120674.6464	95445.78926	77086.15431	327263.7033	42827.38617	119782.5603	108138.098	34319.13485	88019.23334	43777.1817	140499.6014	20120.72435	137096.5882	135043.2741	74115.47111	131964.0147	79509.80544	62109.85084	249271.6692	137928.8037	187655.1024	176903.1829	114121.0375	155118.6825	69640.17124	79246.40555	36792.04992	131816.5162	37658.8947	49798.21274	73509.60516	94594.32731	55130.89297	145036.8091	76161.8038	55633.32176	85867.62075	159003.8536	95862.4952	144394.1794	22986.25609	92125.51904	63488.50023	148677.1462	87282.57473	125081.3861	88646.81968	73497.85408	183152.0822	107727.8183	85951.80217	82089.55224	59419.6064	103336.1778	152526.1138	226942.4259	63817.44904	168991.9396	124013.9872	47322.21533	135416.6667	107811.3751	70168.55755	133863.8526	43035.16005	77998.64122	116199.6531	167321.068	45009.53121	113649.881	120200.0493	85463.54489	76444.05325	152298.7821	236995.225	31155.83446	147139.1434	423464.2536	242044.5573	108026.4952	66347.53843	64682.18442	92159.60457	62835.62313	57759.10729	160368.9709	144110.9035	95342.95939	59527.7976	93491.87619	92062.15876	18102.99301	96533.1119	25704.80929	125328.1988	63888.65442	95410.57467	99342.80494	22123.24918	106523.8894	89657.89852	99539.53954	59372.67494	84991.83773	72172.35738	89827.72157	113759.6402	78531.25332	66419.87336	147232.444	109445.9582	112666.6736	133673.7876	103175.1825	165319.5992	157237.9368	97193.93528	157491.6228	92502.28589	52417.47838	86622.9761	152827.6832	156443.0627	148139.4068	93342.59543	38752.98785	129613.2133	75339.13658	136097.7557	127624.06	74637.76471	106614.254	118038.1935	93825.40809	6782.904828	36343.48153	89631.39058	109757.5125	128543.7487	56966.97553	131117.618	122105.6599	17921.90267	90066.22517	94800.68772	169179.9159	124843.4707	44287.33951	55179.60365	52148.65363	129827.7795	104439.6295	41400.58213	96049.22857	72522.38502	75348.22641	105904.3856	41882.38931	91772.1519	356133.4104	91063.25475	53586.90798	377528.488	110867.9102	44335.24285	91922.5915	92693.27675	142444.0783	61276.44178	119200.7228	93418.40161	64963.29212	92215.9202	89885.3518	124784.0667	180706.2631	92266.85623	155762.4001	43624.92853	88861.63452	75883.42392	146771.747	106443.5779	74163.4353	31997.83981	87045.22004	149756.5497	48859.93485	171536.8898	36149.1941	57407.35392	43262.29771	27117.15113	72678.51157	76776.68547	97713.40343	102813.2919	127459.3185	129989.0949	153030.5816	79910.47374	269825.3431	114706.2013	55119.62644	94189.66004	152340.3708	158723.3228	109479.7102	82411.48325	22067.49089	77917.94763	162618.0724	129598.1253	85118.44758	74446.20082	92537.10421	151344.9488	174187.8841	38624.60253	73952.25664	53183.891	37753.15527	19265.65654	211056.7515	91642.58911	102074.5429	140280.3044	131948.1442	63583.19663	72221.62722	63845.75835	103482.7196	186435.8372	51166.3965	130788.1053	92434.51182	70361.0879	111758.6385	126718.7075	70781.54624	28068.8061	27128.13398	38432.34665	110374.6256	70644.82116	120223.384	79113.79325	43380.9523	45219.52873	109750.9783	28322.39854	101544.417	114910.2986	90828.52349	46816.39299	156210.6939	96643.35263	98887.09751	33555.37349	118444.7637	146229.3617	85249.07154	80188.37494	149706.4579	103248.9937	121930.3111	121272.229	119736.6679	107107.438	74962.3575	241993.2985	119047.619	54069.30274	93646.93801	39808.75262	86856.21515	148944.5845	108589.4946	66169.46699	99738.89053	145140.739	84475.5193	96679.32851	41194.79118	78430.65826	99255.89608	77835.47417	160307.7299	72553.03879	80238.14561	34089.83897	34944.60759	75622.38641	62021.20171	109525.1209	90727.5677	164256.9971	123708.5891	298670.865	35275.5994	66106.76445	111946.6476	61879.89556	54940.352	62092.72016	159653.4393	67837.1129	38494.27285	53591.79019	93920.45755	45146.52821	80290.41213	135333.6552	51061.46434	48002.673	146630.1931	25914.87188	83949.07861	48610.16021	110384.2527	79627.1049	122605.4901	57194.55194	107126.889	67716.19767	87835.83417	65347.94256	106927.4871	44870.27344	46038.70638	137134.8315	162785.4397	101930.7735	56090.77285	95319.49532	149638.2152	118797.9319	87838.28934	31431.00166	65279.4755	29126.65236	158743.2143	88436.48716	124142.0893	129264.1084	82541.75394	95931.42088	138660.5675	58881.97306	77368.23362	55553.24718	68489.96668	226289.3656	35382.91095	60259.34401	190985.9582	94736.84211	145579.9813	150143.8726	57238.63808	89174.65513	143959.5998	99156.11814	195539.1786	29996.03308	86357.21018	129928.1321	69989.33181	98068.16784	90171.18722	50537.20653	105235.9089	42630.24697	125214.6654	80070.16672	88661.05585	17132.36794	57541.13997	139491.556	139629.4196	131137.3172	127944.0581	91956.96721	36788.59763	69082.60333	131870.205	93331.8264	113585.1283	81123.41949	56052.70045	89168.86415	50823.28134	134623.4257	33776.04612	115328.5821	119947.811	39263.68855	101597.9526	204599.5818	44371.74971	15977.53462	45743.23405	45603.64829	51190.11291	58659.64083	91691.8429	73013.96863	96357.69057	61293.21108	59967.88605	101551.1691	138255.0642	116341.3792	43399.03558	122668.1943	74561.32326	127506.4267	116285.9177	109509.2694	101027.1649	122510.7535	95213.16282	82053.57298	98272.82904	60995.06267	56201.25616	27918.81646	105401.6233	56771.14134	113638.2391	128281.0607	43601.05914	150052.8265	76780.30069	178031.3264	149267.875	94615.72833	77659.04277	109066.4737	68813.08771	105621.8859	178970.1116	54639.47702	61401.65149	83224.34272	137550.5701	18895.66153	96453.99972	56841.88369	65616.48703	45733.38216	102616.2298	112974.6383	62958.26672	220392.8051	162437.524	170827.7746	138412.5057	99676.57892	102508.4783	162946.2529	125951.8836	40790.1017	126731.451	53809.20276	50697.52942	190455.607	45394.66255	121776.5043	126984.0648	82945.59216	134532.0842	265985.8117	176544.8359	150801.9704	80791.11434	105657.6577	28998.45666	83274.89481	75134.91075	104715.9331	180763.6539	93594.71579	31369.75079	111227.702	87542.33874	200870.4702	69398.62979	102896.9957	166486.0906	95953.58524	74925.79752	84837.1221	70046.35198	60923.17059	11225.72125	30663.36693	122963.0448	47209.07986	128115.7052	28851.96375	25271.00425	72005.42637	93945.20683	69075.15036	40116.33421	126105.6666	192965.1314	83708.58416	47068.65339	73858.11989	119549.9953	83806.07524	118857.5672	157433.6829	96986.81733	466505.6926	130296.1624	90366.45182	95209.01571	81373.9179	48264.4258	116642.1873	125223.0503	41053.7688	89178.20426	104791.1749	87312.24814	92481.91255	55381.56836	123674.4114	46156.3386	203621.5396	149230.8479	68422.26311	129182.2501	123431.1907	118414.3468	82113.02864	155874.495	72886.18888	77186.07542	39507.88342	133427.9046	84738.25253	104594.3958	91363.98422	52232.35079	199513.3061	62999.1806	80849.5306	123636.8871	69062.86155	73875.71375	103895.3621	77704.54133	110500.5325	184863.7551	79374.56429	186702.966	50759.67928	164309.8126	61052.01807	58802.3088	105524.385	100475.6136	92773.86984	171813.6595	99319.50412	234576.2258	258036.2864	89361.34169	70870.69714	56660.43123	118914.994	18292.68293	138337.3688	79234.97268	114780.5416	128629.8463	38097.01493	64110.30596	283183.8143	86477.8607	137497.4854	40177.48813	117673.5798	161895.2369	47085.04062	108978.6756	105934.4012	110594.4451	265834.1283	111344.6888	116350.8043	220768.4917	82184.63512	42367.2658	110962.674	165070.2576	58378.40868	52656.85843	127434.8859	82629.07333	189875.9358	302783.9004	118140.4992	47184.47915	99423.14511	86518.59185	80053.95113	40777.23996	22681.08951	68985.39203	93605.42819	53666.34347	94840.59699	138138.3302	37795.67506	123793.1491	98164.46402	37455.68154	125512.8527	200945.5812	499070.4807	145532.47	74324.20033	104542.9825	86182.71509	84263.11407	53893.72712	153997.9189	51332.91726	272944.1321	143934.7377	92536.75933	173476.0663	36184.31191	66914.70458	283231.0172	108797.6928	156533.8548	68857.18026	155005.454	77175.69787	106368.702	107180.3031	47150.273	60838.71127	155501.508	28431.62694	89479.30355	163975.7147	102520.0561	123671.1552	60379.0216	113825.7247	102724.9513	113814.2633	181037.6613	120438.6001	65097.60705	118891.7819	135948.1556	54460.0939	85833.74324	182005.2409	153632.5204	16403.84554	266989.1689	28459.02472	125263.7337	77483.80639	222680.6362	43633.73456	39938.86066	75470.6625	57196.07213	114299.0074	101830.9506	27151.55724	65082.6839	75407.95643	88221.14922	53948.11283	88633.16398	67477.67773	31775.09961	123563.4826	29272.57786	101323.7563	44545.20356	78557.38334	125744.138	41369.58646	107403.7334	151812.6667	88918.0543	120057.8244	73380.67126	122678.5918	61490.86708	19257.14599	40371.32135	31085.89152	61182.52954	33081.75455	85542.1439	93007.91557	119705.3141	120111.7872	37459.96903	158432.7621	49094.38882	165408.4201	79327.67829	96943.06211	110838.1004	55600.29411	194621.8236	44576.85482	18268.28445	100178.272	269712.0536	106206.2795	89291.42133	69358.64642	110092.4965	33488.06556	98002.04171	134675.9196	95092.53831	147226.8574	117097.14	27224.21866	123566.9635	43056.83766	148391.3164	76582.85659	139370.598	64705.73829	103835.7162	37207.96932	92497.86871	149258.8869	46365.83532	69855.78533	134438.9738	128942.8076	146099.6787	210875.6257	140096.3855	223178.9621	71116.76348	47682.88012	69730.29428	182500.9679	233101.7224	119249.0975	129738.0226	136515.6188	130352.2517	68296.79595	100472.6992	105314.5981	148113.2871	52839.6215	102798.2026	160818.347	73327.96132	106948.395	62861.3788	83792.38585	84993.81613	143781.6545	32909.05622	138756.7935	137543.9473	68737.1546	105955.2432	79812.61386	79997.92617	72911.26103	64514.26424	97214.97247	91854.10778	162940.3794	125204.9453	147639.017	100182.1494	83039.35619	181986.755	56906.78623	74736.5118	36247.64817	80250.97404	83894.62357	79768.38375	180207.5216	36807.51174	119723.7891	61788.8412	33101.28883	136872.9833	37930.0771	68276.64686	65082.59169	70711.08337	92153.63922	109521.104	111035.2673	121642.6466	137900.3954	56715.78102	106882.0942	83542.34119	82942.50763	170230.9032	64240.07971	36094.95234	143273.3051	137399.2206	126674.3636	51454.45973	187593.423	131027.1707	97778.63072	125814.3322	141752.9184	102773.0308	227312.2015	75980.76056	144153.6038	55140.33115	35619.23512	138621.3513	236033.0264	123697.532	31631.69433	91127.73918	49822.06406	89854.65222	139160.4434	70977.27441	116894.217	73151.54693	44842.90497	46767.42685	79616.36238	91910.00479	145860.3168	72577.67972	26056.01224	180543.6903	94600.69183	122276.2852	123431.7607	286758.1406	83412.4723	106467.4149	82121.10961	70889.32392	68848.55698	116071.822	49797.51012	91655.55906	69279.49327	78246.34139	23310.63111	77954.73596	29142.10475	90860.89706	87198.30942	78354.32798	67173.80838	149489.6938	53455.60277	97612.48912	100882.2703	164914.4405	93790.47927	99489.28441224425	53748.8851551161	0.5403846675682654
24	HisATG	0.0	0.0	0.0	0.0	0.0	0.0	0.0	0.0	0.0	0.0	0.0	0.0	0.0	0.0	0.0	0.0	0.0	0.0	0.0	0.0	0.0	0.0	0.0	0.0	0.0	0.0	0.0	0.0	0.0	0.0	0.0	0.0	0.0	0.0	0.0	0.0	0.0	0.0	0.0	0.0	0.0	0.0	0.0	0	0.0	0.0	0.0	0.0	0.0	0.0	0.0	0.0	0.0	0.0	0.0	0.0	0.0	0.0	0.0	0.0	0.0	0.0	0.0	0.0	0.0	0.0	0.0	0.0	0.0	0.0	0.0	0.0	0.0	0.0	0.0	0.0	0.0	0.0	0.0	0.0	0.0	0.0	0.0	0.0	0.0	0.0	0.0	0.0	0.0	0.0	0.0	0.0	0.0	0.0	0.0	0.0	0.0	0.0	0.0	0.0	0.0	0.0	0.0	0.0	0.0	0.0	0.0	0.0	0.0	0.0	0.0	0.0	0.0	0.0	0.0	0.0	0.0	0.0	0.0	0.0	0.0	0.0	0.0	0.0	0.0	0.0	0.0	0.0	0.0	0.0	0.0	0.0	0.0	0.0	0.0	0.0	0.0	0.0	0.0	0.0	0.0	0.0	0.0	0.0	0.0	0.0	0.0	0.0	0.0	0.0	0.0	0.0	0.0	0.0	0.0	0.0	0.0	0.0	0.0	0.0	0.0	0.0	0.0	0.0	0.0	0.0	0.0	0.0	0.0	0.0	0.0	0.0	0.0	0.0	0.0	0.0	0.0	0.0	0.0	0.0	0.0	0.0	0.0	0.0	0.0	0.0	0.0	0.0	0.0	0.0	0.0	0.0	0.0	0.0	0.0	0.0	0.0	0.0	0.0	0.0	0.0	0.0	0.0	0.0	0.0	0.0	0.0	0.0	0.0	0.0	0.0	0.0	0.0	0.0	0.0	0.0	0.0	0.0	0.0	0.0	0.0	0.0	0.0	0.0	0.0	0.0	0.0	0.0	0.0	0.0	0.0	0.0	0.0	0.0	0.0	0.0	0.0	0.0	0.0	0.0	0.0	0.0	0.0	0.0	0.0	0.0	0.0	0.0	0.0	0.0	0.0	0.0	0.0	0.0	0.0	0.0	0.0	0.0	0.0	0.0	0.0	0.0	0.0	0.0	0.0	0.0	0.0	0.0	0.0	0.0	0.0	0.0	0.0	0.0	0.0	0.0	0.0	0.0	0.0	0.0	0.0	0.0	0.0	0.0	0.0	0.0	0.0	0.0	0.0	0.0	0.0	0.0	0.0	0.0	0.0	0.0	0.0	0.0	0.0	0.0	0.0	0.0	0.0	0.0	0.0	0.0	0.0	0.0	0.0	0.0	0.0	0.0	0.0	0.0	0.0	0.0	0.0	0.0	0.0	0.0	0.0	0.0	0.0	0.0	0.0	0.0	0.0	0.0	0.0	0.0	0.0	0.0	0.0	0.0	0.0	0.0	0.0	0.0	0.0	0.0	0.0	0.0	0.0	0.0	0.0	0.0	0.0	0.0	0.0	0.0	0.0	0.0	0.0	0.0	0.0	0.0	0.0	0.0	0.0	0.0	0.0	0.0	0.0	0.0	0.0	0.0	0.0	0.0	0.0	0.0	0.0	0.0	0.0	0.0	0.0	0.0	0.0	0.0	0.0	0.0	0.0	0.0	0.0	0.0	0.0	0.0	0.0	0.0	0.0	0.0	0.0	0.0	0.0	0.0	0.0	0.0	0.0	0.0	0.0	0.0	0.0	0.0	0.0	0.0	0.0	0.0	0.0	0.0	0.0	0.0	0.0	0.0	0.0	0.0	0.0	0.0	0.0	0.0	0.0	0.0	0.0	0.0	0.0	0.0	0.0	0.0	0.0	0.0	0.0	0.0	0.0	0.0	0.0	0.0	0.0	0.0	0.0	0.0	0.0	0.0	0.0	0.0	0.0	0.0	0.0	0.0	0.0	0.0	0.0	0.0	0.0	0.0	0.0	0.0	0.0	0.0	0.0	0.0	0.0	0.0	0.0	0.0	0.0	0.0	0.0	0.0	0.0	0.0	0.0	0.0	0.0	0.0	0.0	0.0	0.0	0.0	0.0	0.0	0.0	0.0	0.0	0.0	0.0	0.0	0.0	0.0	0.0	0.0	0.0	0.0	0.0	0.0	0.0	0.0	0.0	0.0	0.0	0.0	0.0	0.0	0.0	0.0	0.0	0.0	0.0	0.0	0.0	0.0	0.0	0.0	0.0	0.0	0.0	0.0	0.0	0.0	0.0	0.0	0.0	0.0	0.0	0.0	0.0	0.0	0.0	0.0	0.0	0.0	0.0	0.0	0.0	0.0	0.0	0.0	0.0	0.0	0.0	0.0	0.0	0.0	0.0	0.0	0.0	0.0	0.0	0.0	0.0	0.0	0.0	0.0	0.0	0.0	0.0	0.0	0.0	0.0	0.0	0.0	0.0	0.0	0.0	0.0	0.0	0.0	0.0	0.0	0.0	0.0	0.0	0.0	0.0	0.0	0.0	0.0	0.0	0.0	0.0	0.0	0.0	0.0	0.0	0.0	0.0	0.0	0.0	0.0	0.0	0.0	0.0	0.0	0.0	0.0	0.0	0.0	0.0	0.0	0.0	0.0	0.0	0.0	0.0	0.0	0.0	0.0	0.0	0.0	0.0	0.0	0.0	0.0	0.0	0.0	0.0	0.0	0.0	0.0	0.0	0.0	0.0	0.0	0.0	0.0	0.0	0.0	0.0	0.0	0.0	0.0	0.0	0.0	0.0	0.0	0.0	0.0	0.0	0.0	0.0	0.0	0.0	0.0	0.0	0.0	0.0	0.0	0.0	0.0	0.0	0.0	0.0	0.0	0.0	0.0	0.0	0.0	0.0	0.0	0.0	0.0	0.0	0.0	0.0	0.0	0.0	0.0	0.0	0.0	0.0	0.0	0.0	0.0	0.0	0.0	0.0	0.0	0.0	0.0	0.0	0.0	0.0	0.0	0.0	0.0	0.0	0.0	0.0	0.0	0.0	0.0	0.0	0.0	0.0	0.0	0.0	0.0	0.0	0.0	0.0	0.0	0.0	0.0	0.0	0.0	0.0	0.0	0.0	0.0	0.0	0.0	0.0	0.0	0.0	0.0	0.0	0.0	0.0	0.0	0.0	0.0	0.0	0.0	0.0	0.0	0.0	0.0	0.0	0.0	0.0	0.0	0.0	0.0	0.0	0.0	0.0	0.0	0.0	0.0	0.0	0.0	0.0	0.0	0.0	0.0	0.0	0.0	0.0	0.0	0.0	0.0	0.0	0.0	0.0	0.0	0.0	0.0	0.0	0.0	0.0	0.0	0.0	0.0	0.0	0.0	0.0	0.0	0.0	0.0	0.0	0.0	0.0	0.0	0.0	0.0	0.0	0.0	0.0	0.0	0.0	0.0	0.0	0.0	0.0	0.0	0.0	0.0	0.0	0.0	0.0	0.0	0.0	0.0	0.0	0.0	0.0	0.0	0.0	0.0	0.0	0.0	0.0	0.0	0.0	0.0	0.0	0.0	0.0	0.0	0.0	0.0	0.0	0.0	0.0	0.0	0.0	0.0	0.0	0.0	0.0	0.0	0.0	0.0	0.0	0.0	0.0	0.0	0.0	0.0	0.0	0.0	0.0	0.0	0.0	0.0	0.0	0.0	0.0	0.0	0.0	0.0	0.0	0.0	0.0	0.0	0.0	0.0	0.0	0.0	0.0	0.0	0.0	0.0	0.0	0.0	0.0	0.0	0.0	0.0	0.0	0.0	0.0	0.0	0.0	0.0	0.0	0.0	0.0	0.0	0.0	0.0	0.0	0.0	0.0	0.0	0.0	0.0	0.0	0.0	0.0	0.0	0.0	0.0	0.0	0.0	0.0	0.0	0.0	0.0	0.0	0.0	0.0	0.0	0.0	0.0	0.0	0.0	0.0	0.0	0.0	0.0	0.0	0.0	0.0	0.0	0.0	0.0	0.0	0.0	0.0	0.0	0.0	0.0	0.0	0.0	0.0	0.0	0.0	0.0	0.0	0.0	0.0	0.0	0.0	0.0	0.0	0.0	0.0	0.0	0.0	0.0	0.0	0.0	0.0	0.0	0.0	0.0	0.0	0.0	0.0	0.0	0.0	0.0	0.0	0.0	0.0	0.0	0.0	0.0	0.0	0.0	0.0	0.0	0.0	0.0	0.0	0.0	0.0	0.0	0.0	0.0	0.0	0.0	0.0	0.0	0.0	0.0	0.0	0.0	0.0	0.0	0.0	0.0	0.0	0.0	0.0	0.0	0.0	0.0	0.0	0.0	0.0	0.0	0.0	0.0	0.0	0.0	0.0	0.0	0.0	0.0	0.0	0.0	0.0	0.0	0.0	0.0	0.0	0.0	0.0	0.0	0.0	0.0	0.0	0.0	0.0	0.0	0.0	0.0	0.0	0.0	0.0	0.0	0.0	0.0	0.0	0.0	0.0	0.0	0.0	0.0	0.0	0.0	0.0	0.0	0.0	0.0	0.0	0.0	0.0	0.0	0.0	0.0	0.0	0.0	0.0	0.0	0.0	0.0	0.0	0.0	0.0	0.0	0.0	0.0	0.0	0.0	0.0	0.0	0.0	0.0	0.0	0.0	0.0	0.0	0.0	0.0	0.0	0.0	0.0	0.0	0.0	0.0	0.0	0.0	0.0	0.0	0.0	0.0	0.0	0.0	0.0	0.0	0.0	0.0	0.0	0.0	0.0	0.0	0.0	0.0	0.0	0.0	0.0	0.0	0.0	0.0	0.0	0.0	0.0	0.0	0.0	0.0	0.0	0.0	0.0	0.0	0.0	0.0	0.0	0.0	0.0	0.0	0.0	0.0	0.0	0.0	0.0	0.0	0.0	0.0	0.0	0.0	0.0	0.0	0.0	0.0	0.0	0.0	0.0	0.0	0.0	0.0	0.0	0.0	0.0	0.0	0.0	0.0	0.0	0.0	0.0	0.0	0.0	0.0	0.0	0.0	0.0	0.0	0.0	0.0	0.0	0.0	0.0	0.0	0.0	0.0	0.0	0.0	0.0	0.0	0.0	0.0	0.0	0.0	0.0	0.0	0.0	0.0	0.0	0.0	0.0	0.0	0.0	0.0	0.0	0.0	0.0	0.0	0.0	0.0	0.0	0.0	0.0	0.0	0.0	0.0	0.0	0.0	0.0	0.0	0.0	0.0	0.0	0.0	0.0	0.0	0.0	0.0	0.0	0.0	0.0	0.0	0.0	0.0	0.0	0.0	0.0	0.0	0.0	0.0	0.0	0.0	0.0	0.0	0.0	0.0	0.0	0.0	0.0	0.0	0.0	0.0	0.0	0.0	0.0	0.0	0.0	0.0	0.0	0.0	0.0	0.0	0.0	0.0	0.0	0.0	0.0	0.0	0.0	0.0	0.0	0.0	0.0	0.0	0.0	0.0	0.0	0.0	0.0	0.0	0.0	0.0	0.0	0.0	0.0	0.0	0.0	0.0	0.0	0.0	0.0	0.0	0.0	0.0	0.0	0.0	0.0	0.0	0.0	0.0	0.0	0.0	0.0	0.0	0.0	0.0	0.0	0.0	0.0	0.0	0.0	0.0	0.0
25	IleAAT	1223.753703	2531.331431	1689.435204	1777.705951	2265.290712	3649.822649	1233.95206	6086.927911	2208.114822	1080.413644	2558.177917	894.606799	1029.501114	945.2510587	1403.325555	2121.779442	4125.648462	4771.815828	4489.67375	2601.176388	1012.753188	1403.433013	3277.083019	2421.028361	1620.252258	2261.420172	513.2081753	1170.554062	3348.03635	1800.58519	5025.731747	1255.230126	1496.425206	1041.662309	2879.372664	1909.233619	1115.459002	1513.532764	780.8306086	1242.60355	3707.565751	561.2105176	2146.794314	1344	2415.572601	1098.79133	2894.495634	1568.781253	2365.013829	896.1616939	1183.022189	1480.939148	407.1323914	2648.505486	2139.845176	886.2531371	2585.220773	818.7557406	745.7121551	1534.905877	2447.682242	1823.06659	3000.992636	1159.215765	1058.761249	2039.902483	3361.344538	2054.794521	2434.697924	1413.221472	1295.288388	2975.849834	660.7095376	1625.884074	990.8218607	2719.310107	1049.024935	1444.877908	457.5695735	829.5384828	1397.826775	1621.462264	909.387679	1996.779388	3671.81565	1147.348892	574.6171026	1850.46911	560.162742	2168.491814	665.8362006	1227.747084	1566.839969	1401.039883	1886.452821	1743.485703	743.7002617	402.4256553	707.2925585	4023.776863	2552.041188	1744.29141	827.010895	2363.121984	1541.640699	388.5292926	2277.904328	2311.018339	1122.90616	1623.230228	6015.238604	2139.634402	671.5373854	435.5063487	1404.045072	4356.221155	2061.005771	1456.343562	2015.983872	1558.846454	2839.065542	790.0280899	1567.601182	1909.080062	2211.442431	342.782354	2548.476454	2758.178319	786.6425873	1328.24174	2504.060639	1292.45722	3261.390887	1860.593852	1902.719587	1591.888466	1217.603061	1234.200111	1163.679888	944.3919782	607.4029857	2902.75762	1361.68782	1966.071228	1662.737835	1162.651529	1691.196636	1793.283339	1438.848921	630.3284609	486.8312156	1299.123092	1782.09936	2347.828489	880.5567391	3006.204294	1466.471137	6369.426752	4217.673079	752.7970303	2155.778423	1193.78753	824.4249636	3811.01633	1749.578415	2304.368699	1478.156137	624.6764064	2006.43732	1033.610906	1406.573882	2276.498051	2197.560708	1593.762405	793.96968	2630.952881	2071.099632	1490.716899	3631.31475	2286.657986	2163.077212	1400.135346	985.6619465	655.5380487	2109.217942	1298.803086	529.599442	317.2588832	1091.59943	2227.171492	1199.531398	1339.894757	1441.543394	159.1849729	2914.110429	1632.833501	896.4767147	617.749115	2313.548984	634.7105286	1241.619071	846.1199357	610.459201	1292.824822	1779.296737	1151.829287	3978.494624	1446.654611	1342.353952	1712.042759	2593.489578	1312.696523	1791.782515	1689.855985	374.5318352	3688.228619	1241.605057	1135.281755	2024.228458	1660.007556	1761.942052	1144.655888	750.9942139	2386.795307	2099.137483	1072.652173	1180.053102	573.5675301	844.6191932	2044.03356	2119.735794	2368.826247	2925.378861	370.8106575	1732.651824	1429.646351	3354.615301	1176.396634	464.878216	762.7504554	1546.110471	1400.36794	1451.187335	2982.646421	3827.584707	1641.348001	2285.341169	2997.984961	1082.338208	1467.34302	4384.325188	1902.050688	420.3069203	3900.156006	890.0756564	492.0360452	1084.399761	1697.360604	363.5743542	3046.528804	1369.724026	3410.560978	1884.802657	597.4364545	2918.621953	1387.390165	831.1797164	2592.98274	1285.401511	651.6141188	2125.721227	1951.365956	858.5135931	2104.726067	1346.843207	1215.997118	926.7283914	1170.080193	796.6695327	980.9346547	2716.194391	2939.262716	678.780284	520.0931773	614.6236794	696.338974	1907.291986	1680.817136	2495.789124	4289.466005	1231.72495	1680.042545	1133.419689	4265.219077	963.9430227	710.8116774	1031.646452	2334.63035	3349.737397	1753.860632	2260.467506	1980.941972	1204.553991	4021.156354	957.6271931	2265.513526	1281.015052	2272.796145	1051.09184	2431.347419	3491.237678	4456.107343	1521.587523	354.3564459	2574.47591	1992.260833	1594.275439	988.2581531	965.8304837	1090.548041	1166.226092	1049.997766	1970.184541	2072.480816	495.866661	2211.443757	2710.115588	1633.16005	545.8288281	650.8162071	509.2363669	1910.803865	1204.707627	1482.148056	1746.901548	1398.288495	836.3355636	4473.443024	1843.971631	5464.918427	3235.720185	1327.992337	697.1215434	1865.008881	1406.641796	1966.114445	433.557338	3079.93391	3057.864199	1591.426442	2920.012514	5611.417451	840.1180564	912.4196415	1672.576437	3070.662227	1776.380268	1052.304307	4352.557127	908.7834982	497.4559044	1245.322271	906.6753976	1005.151401	1339.166888	662.6017693	949.4985461	2708.072506	1645.673777	732.1101737	907.1323279	1844.451276	1644.736842	1553.951934	585.7717169	3870.442045	3985.696193	1694.051995	1111.755607	2631.319278	3531.022555	2217.316001	3259.664906	4309.239214	3355.375949	1329.597275	927.0636363	608.3850672	1958.650707	2217.133719	1176.261404	724.4293045	1518.42551	1780.207903	529.5942299	2777.164717	2893.904991	765.6449387	3348.39224	1025.018033	1928.53353	875.9942535	1377.190531	704.5306742	718.6017401	736.3092499	730.1935013	782.1827014	438.6734515	866.8891682	2074.927954	1712.181122	740.4836284	1427.863163	1645.850478	3331.223558	2617.089253	1297.203805	450.6374748	751.61201	426.724058	1881.778535	768.6641258	1556.568383	2083.783837	1458.113941	2522.257671	671.1949956	1522.268615	1098.41645	1857.104957	728.7577673	1614.415165	2387.325472	1242.954434	1877.682403	1844.662535	4016.249654	2250.832808	1534.384154	1150.205312	2153.683612	5222.767001	2981.181293	869.8425585	1634.097393	1789.054241	946.4443066	2101.608187	1349.892009	658.5414276	4411.383098	509.5659425	2629.906419	1218.059913	1514.471618	1591.619936	1040.840603	688.3007811	1742.160279	5347.122896	1406.201587	922.4259583	1907.500069	2691.489641	825.9253212	1191.661313	194.8178453	926.2502432	1958.370636	1257.411683	1534.277146	504.7544614	2000.444543	2861.216547	2477.41548	1951.731069	3131.524008	502.0364709	1314.125002	69.19936337	1396.526141	1400.315071	1078.566538	2473.607491	1254.397208	1331.97361	3268.395476	2479.517033	3443.443443	689.1960684	2396.582265	2461.811343	2459.004251	724.8663682	742.863207	1344.374087	1111.622202	554.3956498	400.7452821	1919.928271	5748.175182	2524.157977	3357.499406	1131.47771	1214.258193	2103.017373	1733.074442	3006.93909	1835.65068	2451.273466	1114.520232	920.8251886	2085.134517	2426.165259	2651.230613	2568.864666	2446.993633	1268.303932	2837.12186	1808.606841	883.2111032	731.7656661	1134.909009	1724.182972	1392.272885	1300.224352	1150.197374	912.6516333	2738.865507	801.2144725	2814.569536	84.90405841	1802.983118	515.6257875	1896.094046	2140.909049	2466.801918	1732.395801	1526.895168	912.2898475	2051.190582	2077.397911	1195.183852	2826.312143	1146.227752	3997.33511	699.1969829	775.0346116	1549.817437	902.0116617	3616.292349	1438.927049	841.3967186	2210.140123	609.0641569	2313.049995	564.6489876	1276.024177	869.3972179	1955.798944	2938.951289	2337.160858	523.510375	4212.166127	1823.544336	2744.425386	2452.893299	2166.199317	2473.125371	816.6765348	2470.199627	1890.167752	1291.775956	2727.495499	1609.042031	1772.482214	1149.330925	1415.325958	1506.168883	360.3418099	1810.258129	1238.696891	2426.292184	2022.863396	2267.959404	4071.246819	3309.431881	3937.49741	2721.042159	608.4410656	3032.782939	2203.597326	600.553367	2488.27639	814.8299043	1531.100478	1809.260122	3392.346019	1421.048232	1453.373742	2016.129032	5131.980685	3522.052253	3629.83341	2298.667092	820.9156847	2733.038668	1895.500247	2127.971823	1226.460894	1989.562948	1654.458045	3973.277075	1729.483205	3044.371718	1747.378932	2427.617722	380.4627249	1132.050343	5184.87598	2372.730049	1508.22772	1263.96776	2825.995029	4074.265085	1287.068623	3581.209185	1410.945333	2130.611436	2000.965984	2553.149703	698.1189306	3113.117871	423.67627	480.6221173	1440.92219	2545.735216	1525.78578	1476.574348	1347.562138	1088.682649	599.8721152	1645.21693	1576.563665	911.2688078	1638.585117	739.0860246	376.9561331	2670.267948	548.3517192	2742.934137	1408.855664	1865.76572	1176.367527	1319.067506	1818.181818	1371.262637	4714.408166	2789.400279	1645.587475	1204.652724	561.6992977	3204.238139	2199.812151	61.27038006	1800.205738	2512.562814	1390.015058	1590.736733	1531.67504	441.4253133	1211.249135	2984.823643	2678.327412	2772.831686	1053.289205	2009.731331	1365.476975	1476.095029	537.3431846	2111.888691	1285.11107	1996.755273	1468.996443	1524.913271	1592.539889	1208.646035	1250.485831	2497.461372	3446.475196	2006.09854	2466.95215	3595.987635	1999.512314	1560.339019	956.6511412	3654.08039	1936.108422	1494.768311	1015.731295	2091.16417	1392.188892	1391.755051	521.6315775	1424.374611	1369.300288	4037.010844	1289.656951	1546.9686	934.8142936	1162.478762	926.5614276	4507.443212	1510.861699	660.9317601	1923.725532	1773.177102	2303.370787	1266.108976	971.2477184	2640.405338	1058.201058	1674.929653	3083.589191	1035.750084	1377.131516	1066.785198	1898.090611	1974.008883	934.9289454	2899.257226	1968.397291	1261.720482	845.6168194	2978.104972	2396.189474	1246.438746	1828.229526	852.2507167	1277.955272	2354.244564	2847.698958	728.7317949	595.8291956	1212.19208	1367.968678	658.0175886	3740.939911	1123.732416	2226.910455	2196.246858	2563.241891	471.2535344	1056.880634	1712.92053	3260.735819	2052.830901	1901.224742	1172.006122	2967.100096	657.6257326	2831.530822	1071.155318	1602.517409	1726.72755	3846.384999	1323.501607	716.796527	1498.443924	1741.803279	677.7633808	752.6100692	1949.440322	1028.481013	2061.22578	1398.679646	746.1813889	2148.647329	1736.487953	1271.136831	1987.600532	4035.909753	2667.439838	750.6418841	1161.365249	821.9000034	3145.445395	1597.753462	781.9937441	712.7842955	1131.624453	2029.011841	3021.148036	863.0926876	2875.507442	1450.35376	819.233416	1964.163767	1371.804838	1941.007657	1711.073087	2971.821404	4921.962198	342.7592117	487.201589	2268.266085	983.7444707	735.2851068	981.7139416	1090.721327	1306.039768	2278.769464	646.6377648	1238.555338	1651.27344	3153.952296	1475.017535	1705.029838	1853.48632	1973.039372	1175.524346	781.3355727	856.1892926	1489.425082	4783.777995	964.8850753	991.6425745	3102.37849	2592.725963	2829.544346	2258.451549	1494.728413	4919.0879	1541.771244	921.4016474	564.4960677	1184.413123	549.3499359	2032.963044	1673.093795	826.9474613	1413.750353	1473.792131	2287.021155	2655.941721	2695.175636	1249.433636	3383.784067	2268.79619	1817.380769	789.4699068	2233.271532	1636.661211	709.6682623	1355.064554	2865.329513	1018.473543	1550.9647	2316.913468	588.5084713	2085.391285	2022.319731	2436.293203	1945.945946	1299.650719	3068.02244	1771.136018	263.387106	1054.527879	1848.260817	1242.104707	1923.749563	1969.590713	4257.734885	1184.132623	1716.738197	1732.391934	796.9566881	3011.747687	1757.675182	495.7296789	5517.713764	1320.673088	1509.023963	2541.015301	801.4684971	1193.917306	1238.670695	2238.48374	1144.625559	2803.600413	1701.059112	1928.365947	678.5741078	683.5208519	1659.00365	1225.456065	944.0793885	3547.754645	2172.601086	1219.867936	2714.373843	3119.114878	795.0546758	1813.135043	537.1113543	888.2473769	3351.019268	972.5652633	1581.742176	997.1659494	2576.24865	724.495932	1009.606105	2137.013066	2411.659851	1163.582348	3242.294242	1846.90158	2863.10201	2413.360363	2146.580803	3234.610331	982.2110662	711.4851875	2270.763641	696.9630481	897.762107	3073.628954	372.6708075	1723.725556	445.4573952	2675.048485	3178.901513	2395.368953	1622.313044	1021.997713	445.3830294	1367.611598	971.8472811	1146.167632	2056.202879	2479.288867	2768.903088	1959.68645	298.7750224	2980.36968	2090.287961	4019.81193	1117.101365	2033.320215	1654.43821	889.1647222	1303.556496	1176.320526	4050.081207	1023.389715	912.5202263	2964.594274	4223.315013	4307.374225	1338.10487	735.1669261	3615.819209	1442.015786	1358.349605	1630.519178	1940.298507	1375.469673	1084.932791	2724.092909	1274.056193	1282.629043	2141.568981	1843.980498	838.6648456	2132.435466	671.2433257	816.890788	1474.286705	6324.565186	549.036441	1058.68026	3765.371771	1449.515448	2137.494322	1545.667447	1149.070934	851.9787063	1984.66175	3874.967709	549.4314647	1512.653812	1674.507615	713.5507034	1392.408348	2140.691703	3041.36253	1323.258	1354.707609	953.9898639	1169.425311	811.8874339	2552.684045	1614.811499	2504.914706	2413.701891	1908.957416	2843.402254	1925.814285	1531.305629	553.3080739	2329.264884	3284.946138	2566.984518	1450.887459	2123.230641	1809.079053	1729.706355	1315.085592	679.2199609	4246.521763	764.9990438	1051.159747	2866.389274	3831.630386	2245.055754	1191.860037	909.5757656	2814.504516	1135.326462	2517.788725	1633.748578	1538.82267	591.7318917	589.306761	1833.028678	1519.813174	1355.124836	2001.53451	215.3674964	787.4635798	700.6362229	4990.453046	529.1983066	2223.83211	1158.809587	1547.042299	2518.891688	548.6838779	339.0228319	995.8742353	2131.496967	1406.93973	1100.607906	983.5961545	1627.332065	824.8992671	937.7197781	1246.388307	2822.865208	397.3216612	908.828025	2250.397936	823.326238	1550.868486	3929.437338	1696.137614	2699.106634	1330.849082	2173.787584	1818.475713	2509.640693	746.5083013	2053.997872	827.4340351	1870.271189	2696.780718	716.7583409	5035.729701	1903.373426	1858.587153	1983.948057	3722.048006	3117.053564	1084.206722	1981.587747	712.0884129	2444.357449	1408.167371	1461.584041	845.8745991	1237.623762	3131.899163	691.6650621	1429.199648	925.1094954	4023.546667	1142.66813	1207.256079	1275.89937	4760.933143	794.3988151	821.7078598	767.8427458	315.115017	1076.758862	1939.146071	366.3714144	1057.138327	2419.717239	1236.375468	601.2707939	613.7140451	680.3798396	1037.279005	1822.954645	1009.309627	1381.79382	1140.246325	3401.789089	1506.406766	814.5680979	1934.150952	2238.824743	2331.618672	690.9953139	1273.542162	1248.41901	1699.806301	1811.594203	1178.132383	1902.466865	981.4449178	7463.073335	693.2409012	4648.936898	740.5119432	2843.373494	724.0193417	2543.567181	1638.36759	2094.980648	1432.442896	825.2801959	831.7689531	3218.436807	1307.399189	229.313969	2010.636918	5595.215126	2195.529618	2079.17732	717.9061359	2348.856209	2255.780437	1611.603546	2275.497765	2619.224117	468.4689775	3332.417205	1266.178953	432.1941837	1019.021739	1520.404266	3349.318718	1072.683558	954.2812527	1710.908337	2387.130254	3381.796109	1313.374531	539.4258486	677.5067751	1573.093455	1234.411272	630.517024	1433.138573	3642.384106	2298.267135	4983.664655	1910.865475	2529.980266	2391.295684	6043.538793	1312.38978	1089.201878	1702.003501	975.1072961	1341.944142	2522.73394	747.4958888	724.5883463	1896.107002	1872.76545	2211.926468	1040.031586	2559.726962	2006.223387	4087.253987	1619.016542	562.0845306	2508.094304	5870.584763	1037.767318	2696.207725	808.2787337	1235.875706	372.7457755	907.9394259	2275.476108	2117.58844	5807.605273	3982.152281	1526.872964	1270.614395	1233.241134	1194.094659	1803.69758	7200.180005	2292.920608	2515.585694	3210.45057	964.1761047	1221.217672	1378.014407	2872.795297	1217.456453	2972.199065	664.9191931	1118.969312	2943.165687	2294.179339	933.5565285	2030.443201	5931.746399	1595.659805	2988.940919	1654.71594	1217.03854	1153.939332	1691.983757	1216.416332	4078.614702	1749.303012	3086.419753	1736.218764	3848.105548	935.3771921	2439.750074	1046.48601	2324.883756	712.2434652	1484.56057	1866.691418	2242.409704	1531.368883	591.9018168	2366.662249	444.8893338	1993.528256	404.4294656	2161.296778	1453.813465	388.4236796	1933.127283	3009.971685	1821.567358	1798.271893357322	1075.219318589109	0.5979782270325448
26	IleGAT	322.0404483	1836.456136	145.6409659	323.2192639	251.698968	565.4654809	420.0687863	1217.385582	644.0334897	2099.089366	660.1749464	383.4029139	1518.93607	1676.245211	1729.680335	2478.381029	408.4800457	1421.391949	897.9347501	1710.68357	1087.771943	323.8691569	414.34383	525.1966285	358.0667974	1356.852103	76.28770173	2449.49276	425.147473	225.0731488	422.1614667	3533.240353	221.6926232	263.5531143	2144.213686	537.4139077	854.585526	427.3504274	0.0	1550.295858	984.8221527	300.8551228	580.2146794	704	533.3082365	399.5604835	964.831878	2000.196098	280.5948611	308.8466855	904.0982582	1148.143834	542.0541723	94.58948165	1510.478948	165.654792	594.8295585	228.5866281	860.7224875	652.7760625	1531.25145	575.7052389	253.9301461	727.2098901	1259.560797	696.5520673	1273.236567	399.543379	104.3441967	1772.134862	3101.219315	6981.801534	588.1926371	325.1768149	917.8139341	240.3810039	1184.869891	722.4389539	1606.069203	985.0769483	184.6186307	842.3180593	4581.914844	128.8244767	464.2525534	2392.344498	433.673285	238.0720493	265.3402462	903.5382558	1121.312063	1166.35973	3964.579921	529.2817336	388.8108867	190.1984404	3409.078572	1283.599073	1402.176476	365.7978967	809.1837914	611.6346502	1977.634749	2662.672658	2000.852823	1277.186717	1480.637813	969.1367228	140.7150576	3742.44747	401.015907	1534.955114	1374.164464	1652.988541	515.4089503	5180.371103	164.8804617	677.3690984	575.995392	786.707556	2190.136275	526.6853933	647.7690833	906.8130295	451.8000666	716.7267401	886.4265928	962.1552277	343.4636649	221.3736233	1266.532601	3929.069948	2973.621103	1107.130226	570.1960979	902.4081115	753.7542761	893.7311146	207.7999801	1236.042442	1303.821926	1031.242839	2437.589308	393.2142456	105.2365718	170.9781661	3519.517323	372.6303042	401.5392337	1555.116933	749.7200721	2013.640792	1851.790396	1086.446124	1761.113478	213.2059783	1279.829356	195.3811887	1028.700751	229.3002449	784.9845346	435.7324483	1140.454533	213.7018503	1327.993255	1200.192031	766.4513303	1463.205997	250.804665	1600.771763	592.2416346	231.5082764	12196.46193	491.7556863	552.1698229	461.8161972	243.6587802	948.6380268	1068.03375	307.0050074	1034.515189	2193.545376	1581.496178	1034.88494	560.2610157	2093.760147	198.9227172	634.5177665	332.2259136	404.9402713	1098.636234	2143.831612	1737.935494	636.7398918	1226.993865	805.7213345	1634.751656	1428.271003	1374.107881	2191.65003	1390.61336	145.760157	535.0938675	1061.963247	651.8215771	257.6460247	1075.268817	372.965642	1709.264032	375.8142642	924.8841511	4396.00696	617.8560395	1051.170259	823.9700375	1109.047766	338.6195609	330.5250678	124.5679051	183.1732475	391.5426782	1161.165348	341.3610063	1916.159613	1413.280682	320.1946784	920.0414019	605.5434203	3174.603175	1282.530861	1253.103481	4619.211181	191.828122	283.5610911	476.4792515	2915.72611	2597.121524	2792.81949	460.1824764	182.1493625	394.1065907	1386.638842	2132.805629	338.9370933	347.9622461	349.2229789	897.812602	294.8837666	2459.859564	934.2848136	237.9091187	440.872676	1321.881307	2600.104004	148.3459427	1340.212466	193.498842	975.9823474	1904.743519	461.5952733	2384.334416	940.8444079	235.6003321	434.4992396	228.9115257	359.6937465	1508.695956	324.1228426	254.255244	4514.194197	1138.779229	950.6654658	1935.863985	318.8978889	663.061271	2792.289678	253.1341439	1721.825325	1501.041985	1618.122977	110.1159888	942.3590388	339.390142	164.8182604	138.1994072	527.818583	68.11757093	474.076628	1881.062739	1721.62241	321.3195523	398.8590215	1376.295337	310.1977511	506.7586177	1035.312661	1979.645894	280.155642	454.9026095	5133.250631	590.8040072	8811.776358	1100.936444	326.0397044	1010.340617	75.71124894	91.50107514	212.1276402	254.9367882	640.8202499	547.645126	198.0492152	380.3968807	898.1103026	588.4516366	3448.143749	4578.907365	2211.018241	913.6234305	1714.493438	1243.974499	111.70189	525.3825442	784.1819302	545.0066004	882.7191466	1012.211846	1564.153287	1595.899526	1737.500149	477.8703588	156.4678103	926.6981744	926.342535	661.9837446	1566.083114	2316.006176	305.503426	0.0	880.7927134	352.0030326	631.3406191	536.2473411	2141.306493	244.6333558	1213.861962	216.778669	946.4380244	823.2711306	1329.546141	417.1446449	64.87187804	475.0405764	280.2857722	735.9336322	961.8941916	3614.015028	277.425681	397.589353	922.8731648	189.3867657	544.9579989	1032.602536	1231.310466	282.8054299	1614.210693	1186.873183	1115.889173	1867.206785	491.0495067	226.783082	922.2256379	246.7105263	979.2025885	205.2066524	611.1224282	223.4969828	177.1557642	410.8662026	2631.319278	677.3798371	1313.260121	358.5631397	1641.614939	1028.6554	1296.632053	787.2683261	136.8866401	2013.057671	617.8897249	314.5815382	330.4171828	1966.166365	1653.050196	327.8440471	2519.679247	701.2154401	1276.074898	265.7454159	1784.29065	512.1225403	981.1135639	652.0032467	433.557338	757.2362423	297.7721231	288.1035583	364.6265225	379.1391974	227.5584067	230.5475504	1835.35962	1480.967257	1586.514626	4208.377171	366.4345914	3908.639793	1071.994811	643.0444865	510.964305	714.2989666	343.2974354	224.1937034	1164.626704	373.5084236	312.4529874	701.5551138	969.8767686	108.7334725	124.8200511	3081.569764	253.4809625	1718.570982	180.8579903	1933.484675	1072.961373	132.6227967	1394.146432	180.0666247	976.4262798	724.6293463	406.3553984	106.5870816	434.7556052	1034.146153	424.9425845	243.9619419	3394.1451	456.871345	2069.834413	1055.603171	657.3825794	416.9175893	493.1074536	418.7080952	336.5492484	1295.504599	260.2101507	795.6504442	846.6573317	198.0415887	524.3463546	1096.343979	3317.391425	433.2641861	305.6873028	794.4408755	97.40892266	202.3740027	1398.836168	108.3975589	418.4392217	1107.203335	222.2716159	659.9102137	750.7319637	1791.514339	816.9193065	923.9815204	1424.65888	415.1961802	2051.14777	1050.236303	1238.006809	662.5734352	1567.99651	3413.182376	215.0260181	1617.076326	80.08008008	2631.475898	138.9323052	3302.802795	829.5436029	350.1055248	530.6165765	701.412567	881.6314014	135.6499994	562.0842918	175.4249181	510.9489051	713.9032661	445.6857618	226.295542	233.511191	822.9198415	1821.332863	2659.98458	703.0151539	159.4324206	629.3761309	462.0280771	4678.838428	513.2272664	2618.09023	364.5010675	1575.500541	1729.505361	546.9150573	319.1659131	2381.515653	2054.572832	1596.790583	1253.951253	232.0454809	178.462166	1720.695271	532.3801194	1495.068786	2994.011976	993.3774834	424.5202921	0.0	271.3819934	3467.143399	1107.687725	1706.012541	509.5281769	1381.47658	4995.872974	1203.95969	1644.959978	1401.758838	939.8173873	1204.183087	805.0188763	401.0545464	1702.426455	1497.281252	858.0825224	0.0	5348.464692	210.3491796	1060.867259	790.7148704	2222.595526	267.9314804	1007.387508	627.8979907	488.949736	523.7734971	406.4627578	0.0	196.6181675	729.4177344	3316.180675	724.7184747	1029.941393	164.8750247	877.927275	1235.099813	3037.769602	1063.352159	181.122748	3689.023194	590.8274045	6622.335331	1112.041824	4133.952892	840.7975565	1273.88535	1993.175906	624.9540475	986.2358903	737.0868061	727.0083606	367.7146534	870.3941642	340.1302699	2295.208376	3417.898233	998.2107543	1090.290339	191.4058762	934.9650824	803.8277512	274.1303216	636.0648786	1120.120371	101.3981681	1323.084677	194.8853425	350.4529605	496.7140455	351.1852502	1382.047925	1130.912552	2225.152464	1504.255944	1750.261901	1369.863014	191.8212226	949.3670886	666.1713085	380.5464647	927.1806576	2070.615115	616.966581	799.0943597	197.7283213	2161.298659	4592.215744	787.6900531	1990.573141	257.8648788	209.2794509	789.9726143	2851.91078	123.8727579	5071.413786	49.09903275	462.2028782	1615.969582	227.3384863	189.0446995	2839.464316	311.4463297	4710.863595	937.8242477	367.5169466	341.9003361	1720.51233	1082.658883	100.3267787	1047.340621	4559.541196	357.0865063	460.4249911	644.5474356	838.6555706	128.3244041	392.9461376	151.2783016	556.8973932	702.8607878	110.1928375	1962.787696	155.8482038	597.7286312	2350.83925	1500.878804	2026.611066	1046.717792	1408.868456	508.5441545	1038.213891	985.3187506	0.0	499.4173464	2205.612057	990.754592	291.4283633	84.07953924	1002.09529	312.6231803	557.6236969	1737.737617	882.8514926	2983.265744	1538.361537	2080.831504	1851.171899	623.9860227	1894.232256	152.4913271	599.4731902	2473.508165	1858.830289	82.33389137	1618.798956	1150.163163	1024.017874	483.6708515	731.5288954	1453.952268	1178.903427	1800.561351	2992.167561	213.5383301	210.0431999	1349.992059	7295.069795	143.9746605	2850.151918	534.1404789	3742.754119	353.6067893	239.5077195	1514.054374	1442.428507	536.5286596	523.3356211	889.6269498	1612.432233	1086.182427	3347.782094	998.4105304	337.0786517	271.3090662	1205.686823	1070.434596	81.4000814	636.4732681	186.0786581	417.6411627	3523.836526	1244.582731	2282.227997	822.5037013	615.4948891	1398.314326	325.0564334	255.9490121	1326.536337	667.0955138	438.3273429	623.2193732	5318.485894	154.9546758	1186.672752	2977.426949	2949.402492	112.926961	99.30486594	576.8631119	854.0494107	1155.976845	561.1409867	460.3241223	117.2058134	122.0137143	1952.946202	589.066918	600.0354566	3110.303067	553.709856	637.085452	2122.297387	881.8492664	4407.016319	316.887011	559.3999917	459.0665647	262.2301215	1633.539079	60.09976561	378.1433163	251.0812693	614.7462251	461.0655738	1754.211103	1811.514934	251.5406867	1198.01085	948.0936295	615.4190444	1692.82942	1757.984178	4279.202456	886.4506849	2342.999302	905.6187739	463.9025805	1552.463897	2344.237263	168.2027914	3355.141755	193.6670863	2373.181015	1643.767865	1347.777439	2119.863117	1586.102719	1934.307016	1465.944971	1614.306794	1878.775301	734.9354493	22.86341396	857.3776153	2533.277038	107.4152315	128.0808007	0.0	492.5554526	1243.184297	1540.06893	355.3878016	981.7139416	585.9726275	319.8464737	1614.128371	4548.956102	1669.65471	2798.768542	2365.464222	226.9257746	358.9536501	9090.909091	165.4807215	643.444905	671.8025485	411.4696115	521.2987787	356.9983578	275.6814501	1184.050835	517.0630817	144.0403313	658.6008391	705.7661091	6672.894702	827.510114	2724.991036	1507.74815	1760.462313	236.8826247	320.4541293	242.01941	489.6859889	2646.231876	674.2501686	128.1558375	190.5850962	569.1303688	1167.909442	1359.273955	1127.928022	471.7299009	1909.167676	392.3426204	1811.899545	4520.302393	935.4718004	5344.976851	107.4498567	1249.588693	744.463056	251.8384205	152.1314416	164.6361541	556.6017607	2073.119061	360.3603604	2315.002843	920.4067321	2518.334025	250.3481404	571.2026012	545.3884378	2457.781654	131.1647429	984.7953565	283.8489923	1480.165779	643.776824	385.1868156	223.1478727	268.1266056	644.4808999	156.0164472	152.2127935	888.0388005	2897.32601	552.3946307	1292.691124	1654.727494	2990.936556	1499.897734	1473.175488	688.6036103	607.5211114	1485.790156	269.383691	136.7041704	1327.20292	5598.106113	1185.463323	560.171786	120.7000604	583.4150998	493.522517	470.8097928	403.8372956	774.1475464	222.9518829	1720.979293	763.2877222	1917.143037	316.3484352	52.48241839	3490.401396	65.20463388	452.8380325	915.8627427	1887.38597	2723.277836	863.6678985	2689.347914	511.9453925	278.2462536	766.6360012	606.489437	873.0765033	368.3575793	1284.919914	283.9479085	572.1489076	414.4218815	1118.012422	585.5718398	228.6209912	1136.895606	353.2112792	1530.374609	1840.701338	967.9714021	1291.110355	2759.216383	1149.247975	1292.043513	571.1674663	786.1159823	198.7930422	93.31840239	398.3666965	687.7776186	5303.715721	143.5647118	291.4177473	7149.41624	287.7283844	274.5072297	1033.007034	226.7605833	740.1163627	1128.598004	241.8427922	1778.756564	289.2681516	763.0205769	684.611794	2119.010552	129.1364003	1214.329083	636.7263775	207.0500544	1940.298507	1274.82555	1049.495288	1337.868115	368.80574	3743.890179	676.2849414	484.4355544	1533.558575	1627.384961	1098.398169	816.890788	404.7061544	449.1878683	439.2291528	838.3768535	491.6568235	3437.422347	320.6241483	398.1264637	2774.585914	1675.367523	490.0399383	369.0445437	385.2335557	802.632635	366.7969061	2020.47515	475.6674479	1868.465013	277.6896223	2298.290211	2524.682362	2186.226771	835.3037936	2044.320877	372.6546051	463.6587472	2378.083582	1851.60693	220.2643172	2141.327623	502.3863351	191.4132037	511.1877361	1118.047144	1468.132352	746.8909757	531.9920685	957.5353872	1893.222264	932.4198322	3588.623395	167.759147	800.8791045	224.9997188	570.2045795	1787.640623	277.6543758	139.7337606	1000.573859	214.9906355	981.803901	478.6180183	1642.036125	466.7853079	453.822279	2057.613169	1697.862836	754.6265491	2817.214664	1560.446781	800.6138039	282.0288644	2152.400451	1000.101705	954.6953654	1100.396479	1140.94451	263.3658151	787.0916962	3187.972292	536.3539032	586.770286	1081.234884	983.7678308	580.3626387	113.1466071	1173.969604	106.7102993	3426.504648	364.6688026	868.6948804	217.1434776	495.023709	1925.062998	933.0918272	1716.936423	465.2605459	1421.285846	1709.493028	646.2649686	1719.866506	423.2152819	2667.097713	1560.874089	1267.812981	3662.550422	298.7956238	141.6872113	1127.980396	1640.580203	263.7763177	161.9892277	3252.527518	90.17945712	732.6866153	1476.499057	289.1217926	412.8307807	256.3518286	1336.75798	73.15155173	2251.629469	4758.04462	678.6969019	1625.849292	895.4258507	329.8153034	342.0977821	2001.86312	1548.616018	141.1078534	3550.328683	612.1199755	399.443472	369.3069033	844.6270204	805.2939323	1292.110635	1457.297653	2543.048641	499.738118	311.1065021	317.2279161	1099.621362	640.5920325	117.3068689	1103.183472	291.6727432	164.5007403	2093.626999	735.0019865	957.5406325	3121.710407	1411.918036	1626.445118	327.0193445	913.4176242	729.5788085	1298.033357	2247.154219	879.5509349	745.9505541	3466.546592	1105.242655	1616.497512	932.8841669	0.0	307.6502359	205.9177596	192.7710843	517.1566726	274.9802358	2149.027618	694.2311237	193.5733643	479.1949525	1010.830325	516.9509897	479.1090196	611.5039174	1621.481385	482.3461316	439.1059237	168.5819449	605.4630062	898.6928105	281.9725547	1189.516903	121.901666	988.3864591	576.7582888	446.6126151	93.79103358	1070.751356	396.2862319	1383.298567	456.7252797	795.2653967	173.5056823	466.6113646	726.5179035	751.5102466	488.3059152	1236.184236	234.521576	199.4062126	243.4533341	1961.608519	1295.336788	264.9006623	1663.776208	184.5801724	1322.906867	1163.790922	757.2436332	31.64156436	492.1461674	2666.666667	437.6580432	1284.120172	2040.873382	117.3364623	2024.646007	544.657012	239.1486309	1447.136939	358.6907787	674.0945466	568.8282139	409.4333443	177.7066951	1455.859836	768.5645623	3192.120024	491.9484438	444.7574219	1699.783131	1604.31082	264.8305085	1723.702687	212.9734456	881.4907443	213.5383301	427.2625133	1679.220842	610.7491857	370.5958652	1673.684396	361.8468664	901.84879	375.0093752	925.9871685	2916.621094	977.8958633	608.834207	334.8500069	5574.694645	2605.558525	280.951489	181.2316503	164.8559983	2955.068127	824.9782607	6161.510225	5279.423126	6158.562823	192.5891688	319.1319611	498.1568198	1241.036955	1195.686986	688.538386	112.7989171	317.3259996	524.7340552	1111.536289	1345.362456	640.7474008	803.4506089	664.475601	952.09759	572.813395	5099.745013	203.4981329	1055.687516	825.0569805	1251.577509	193.4360694	1968.979513	549.0656417	556.1116672	1386.802265	1625.421281	360.2161297	2012.972489	1529.418238	314.6951391	258.5251754	850.0647668	1104.176373939553	1151.1167286098075	1.0420669548995583
27	IleTAT	966.1213448	719.6922695	728.2048295	767.6457517	1090.695528	1182.336915	840.1375725	1085.77633	828.0430582	3704.275351	1237.828024	852.0064752	3881.725511	3138.233515	4095.752493	8273.156816	3308.688371	2588.963907	4265.190063	6725.564174	8814.703676	49767.89377	2975.742052	3618.732867	2014.125735	15959.16521	122677.5596	2080.985	12435.56359	27458.92415	6660.769808	3347.280335	236379.7595	124162.8005	5023.586351	6208.544881	6566.815095	29237.89174	8198.72139	51035.50296	2259.29788	20747.43212	5744.125326	7488	7121.233511	4095.494956	4775.917796	7196.783998	14590.93278	76857.25714	29700.58959	6189.992845	73425.85338	5360.070627	1384.605702	9856.460123	12148.24983	54956.38152	5119.814796	18612.93908	2470.883022	8347.725964	6809.944828	44777.40897	3431.846808	35748.04717	14820.47364	11244.29224	41285.5205	9814.038	8942.471759	7897.447636	1498.68261	20486.13934	21360.03338	14467.93167	12709.05029	4045.658142	7023.692953	21956.84672	14545.31069	7033.355795	14165.46192	5861.513688	1308.348105	2685.28464	20619.35773	5031.977405	53565.03574	10553.32683	2560.908464	4726.826274	2350.259953	15100.09652	38218.67012	9890.318899	24048.11795	12780.48374	8071.821216	5121.170553	5228.572191	6886.553099	2696.774658	2562.822433	3640.89612	7010.060429	4441.91344	4882.958103	110900.3512	11768.41915	5814.730651	4418.810177	29292.70947	58760.45215	19390.04017	2707.921258	14509.48063	6130.190341	5687.954496	36530.91105	30175.2109	8426.966292	7099.549153	4915.88116	3923.526894	27505.68707	10415.51247	4169.33932	4265.597128	235098.788	2668.419831	3256.992194	8633.093525	2567.927052	3427.374371	6661.596958	4696.468951	1702.34498	38534.4283	21623.79868	2550.045293	23604.00275	1092.712449	12133.46815	7313.941741	5573.888214	3748.057409	6870.371233	41576.04149	9261.687532	2628.888564	2370.899643	537.6165666	18524.82714	12214.17412	8251.07136	1679.77603	159587.3549	6943.730069	58787.39108	14352.32918	20395.85994	11390.80491	7479.564761	12647.55481	2112.337974	12263.22129	2149.787272	4389.081637	27022.29949	76399.17086	694.5248293	4834.633557	13929.12793	11706.24084	5205.928041	13279.40352	4472.150698	1922.46075	65762.58985	4796.388602	18855.156	1039.540574	3974.823346	8535.741357	7468.117743	157892.9692	7217.639594	42857.14286	4656.81312	32561.11164	2582.342623	5739.228842	9391.913403	2096.114519	4099.909445	2966.283247	2278.223687	4283.570998	13323.49622	3277.874348	55659.04922	99067.73083	3601.440576	5514.058206	33433.36061	3620.071685	20015.82278	10953.60825	10773.34224	3194.187532	4914.980004	5498.918752	8400.491433	17565.54307	54549.67502	3442.632203	11791.12253	8065.771854	11579.98374	5090.054816	52478.06993	8969.260441	2689.346825	4426.8939	1841.119401	49362.2213	23012.64846	10193.67992	15644.20456	33962.6177	5329.859055	11509.68732	15148.70598	158884.1722	2379.608728	1983.912275	6968.578536	74969.82987	11441.25683	139907.8397	2553.612126	747.5813544	16404.55531	5045.452568	10441.76707	7917.074763	688.0621222	19499.97764	4253.002035	5437.922714	24298.38263	4652.252171	8970.358814	6032.735005	8678.578625	30705.84749	5855.894085	4552.723108	3692.762186	3652.597403	59096.78937	13889.20053	6082.989355	7897.447636	16237.60341	22330.09709	486.1842638	36259.62285	2009.797764	5542.058913	2801.961373	13298.54389	9024.810256	7998.176582	2747.252747	99949.37317	20928.26362	13893.13941	32504.98851	1101.159888	2153.963517	2401.837928	140487.4225	148378.8846	3815.556022	3916.760328	8317.889928	8052.915647	2421.943391	6426.391046	21828.46645	3643.134715	4148.894921	5414.605665	111396.5518	362.470375	6972.762646	4755.800008	2181.631518	47264.32058	3005.56713	5582.395379	62816.98305	2191.999859	8269.997962	3888.795693	5727.446286	29998.95518	8726.463992	14512.59584	28122.98856	7037.342294	3421.372581	4707.613093	3563.081874	2762.174888	24069.94858	6551.985173	45032.5808	4120.665526	12086.1445	7815.065344	39825.23946	39068.48544	3187.080708	16293.34552	9476.928739	2443.233802	2579.381665	5180.926515	7941.926735	3058.103976	4102.374084	8716.119304	3803.344706	3409.675759	9034.17274	6524.822695	7306.575918	6498.517526	2111.725519	8877.872647	8358.002763	2324.01688	2855.140107	2818.122697	37921.68626	24933.35424	6446.284321	13922.20252	137009.4064	9324.870573	54500.67388	8362.882184	6955.234924	1245.508004	6557.769115	4519.963171	5368.162989	172682.8529	5961.384649	77722.22992	3442.643548	35966.19643	9931.977584	2967.182957	1809.917805	27659.97848	45078.34472	3061.571607	5225.945281	11677.63158	26374.60885	21932.86011	6654.444218	8790.881323	7728.420213	34859.17762	2664.210769	5318.152338	45916.52233	3422.648152	2616.323809	54028.90032	4538.212186	3460.547066	164304.5271	31120.78346	226947.2613	4759.755447	12789.49522	2316.572252	1907.36561	11978.91711	2298.977415	11553.35916	11469.04867	8929.045974	2315.781481	1084.223396	16959.24875	20045.77329	64112.29135	63561.48295	10941.77201	83363.75806	53311.92623	129414.935	202740.0922	40461.0951	8363.820012	2637.972926	13981.16014	1385.431098	10626.60315	1937.325811	8539.92505	5711.450243	171242.2696	2439.748418	3712.698191	32892.41905	9227.426959	10772.76927	58463.42564	2138.072728	84177.92037	478.4272791	5833.257054	1102.018326	51801.65115	12498.69805	13130.2901	7362.778694	3969.957082	9886.42666	3702.335888	40304.91282	6834.983959	4060.22475	8574.098907	6075.463654	3560.855433	76053.23436	3291.373472	20899.40636	2545.608825	3654.97076	3419.726422	53395.12001	3356.111063	13758.28045	22682.94287	4323.025139	7572.358088	1554.605519	3035.785091	9964.574611	5780.064476	65771.81208	3932.59766	81461.88003	2709.202997	25851.42977	24620.16929	13838.96389	2532.631989	35026.2697	5427.484333	10167.69102	10182.02106	1883.331162	4612.13603	1122.32905	3878.781812	2301.294842	157438.5041	21327.75949	1387.814254	7681.129334	2072.968491	4375.984597	8994.307044	3798.754362	5890.212975	2788.819747	5805.70249	2802.932298	49689.68969	11019.30532	293737.6263	8073.517944	9243.485861	66761.67183	13477.66104	2026.302971	19740.87703	9118.039091	84073.2375	5379.697489	6952.554745	37173.96293	11558.11742	4186.467527	52306.50679	4236.513258	5327.59921	2274.479568	3358.85018	5201.482722	5533.265151	175754.8343	4526.267609	9751.318061	10240.37824	6873.448701	1592.532979	3574.31108	3554.947872	6223.735305	7696.5539	422.1724997	29573.61732	2560.150474	10442.04664	5200.89741	6763.160558	4943.52968	41660.90835	1560.259762	5794.701987	6664.968585	7048.024914	94037.7376	1543.962295	6208.636241	13117.85319	1732.395801	13014.96357	7211.434033	7312.940337	2348.731515	6204.62728	29978.11666	4031.115576	1943.149012	13534.45588	5339.127324	3178.43915	14139.32566	16653.97792	3040.7515	3891.459823	6011.581134	2985.482902	6706.55278	41073.23165	3492.276696	29994.20402	3324.858205	57178.60676	14734.27497	7852.655625	8499.954627	93286.18546	5145.797599	8919.611997	4006.804258	7584.251138	33881.86774	1493.609077	2936.510615	22267.38187	5913.125007	4513.166673	6597.572684	4624.688723	37130.64325	3717.352988	10838.85285	3955.749246	10742.88031	239798.5442	2001.266989	33112.20729	4798.25518	8518.722804	74149.29332	68723.32103	4777.16599	7172.772349	3126.471419	86844.30654	14403.29218	35366.75181	3406.698565	959.4561254	41397.22252	3767.170999	22431.52807	4032.258065	63944.04625	14070.68636	7679.96332	4900.630537	10848.55664	1394.792148	13653.09598	7741.414734	1430.871043	3979.125897	6114.301471	9177.21519	1947.269979	9894.208083	3994.008987	9888.972189	27465.29563	2996.603849	8831.865017	6272.464585	8891.790289	18391.64682	9488.742432	10985.04384	12368.41555	4423.84664	2191.468284	768.011099	2932.450148	8445.033633	56947.24628	5489.543726	15221.34502	228845.017	4746.567215	6215.385449	1773.725969	24483.19898	11746.93055	6325.156217	30758.27791	3677.855911	6463.911024	3785.270432	2671.60617	46836.46268	25134.89644	8455.848501	3644.926134	12639.9538	55999.61664	6051.132066	35560.0886	4053.484817	36308.53994	1667.025167	6857.320969	6873.879259	3291.174949	3258.486877	8713.079505	15380.34307	7143.210243	7493.367481	12220.44424	12735.24485	5328.391058	11912.02856	9884.40959	7842.656399	4216.604131	22070.87905	7597.704291	4295.170651	21912.54602	13010.36598	7804.407195	2221.911465	6101.445193	2287.879415	13707.85142	5303.881193	3298.799031	10216.91891	13012.80693	5481.06923	5238.521723	8370.61229	8459.530026	3156.261702	3909.886427	7360.208609	3560.107291	1985.886024	12030.61284	53487.26368	3520.197131	25838.13795	8031.801167	13896.97708	3044.253044	12189.85459	1371.299508	3026.796047	5020.767721	7838.283828	9985.629537	27828.97768	40880.53475	6170.079585	118668.4969	48277.08914	9268.311263	34158.38794	1973.692429	15718.97539	8314.606742	8501.017409	3148.18226	3853.564547	13349.61335	8676.135602	9184.310911	13331.10591	2916.278505	26141.79353	4677.437578	4606.020727	6186.113189	43270.77266	7530.474041	12123.33137	3663.003663	8481.642961	8883.434149	7745.726496	6648.107367	6043.232355	4039.251483	4985.459078	8288.838037	177194.7531	8738.828203	14070.78266	2924.622691	67340.09728	2010.755202	4061.683432	88490.38912	21083.96984	2380.153184	14844.48633	31290.48535	5619.581386	9720.684139	25707.57778	2918.158907	12141.07313	5497.861943	26649.17541	2955.841932	4651.874522	407.9135223	893.5129861	11178.5564	25808.28134	105138.2567	4649.018327	2663.934426	10146.5165	1190.174063	13897.62294	2023.056058	1520.461265	4699.563612	13163.97614	4492.626233	3441.967193	7409.389687	3501.336036	6831.515533	9307.04552	3198.758029	3742.176915	149677.5476	3858.413018	338.917401	21052.63158	27529.47509	31113.31502	14536.20423	2265.861027	27686.29947	54691.02391	9774.123167	13129.58088	3700.69266	5944.487631	4274.980054	9022.021733	8181.460131	146414.6524	14567.2665	89409.52238	4078.516903	2618.795625	89508.707	21296.64777	33011.72525	6876.699184	3740.979871	10222.49962	1580.697697	1763.224181	7342.79519	12480.91761	4172.836183	3618.711386	25509.48968	2153.065644	195819.4896	116026.1179	3723.562705	169383.8208	2326.062235	14317.14802	95233.6185	5545.552755	2610.010733	3917.001906	2802.615775	4551.305627	1792.757261	5863.465029	2200.577891	3553.23937	13275.95678	3751.300854	4223.541654	2756.491538	4045.501011	17407.83459	6924.59183	8271.36136	90153.62501	22338.77501	7869.265273	4874.54231	3598.046775	4631.556787	5267.14984	3136.933988	9522.457775	4291.037754	9419.770774	39575.53156	39766.73491	6178.435916	51864.8112	6475.688728	1799.679026	4963.379941	25369.36937	2924.214117	2016.129032	2324.616023	72874.77899	2152.99442	7786.934917	5153.413145	5508.919203	8788.5525	6433.910493	3171.783811	4399.141631	3303.498749	2507.757045	7033.646771	5331.614718	181011.7918	150157.9208	683.1067696	2414.438341	6573.496106	3774.658083	26758.40979	2598.187311	1465.809149	28679.22929	3738.133884	2106.073186	6354.123858	29574.23737	172578.2227	2417.405318	3286.450355	30242.72496	9756.325273	7805.270569	2466.25474	1974.090068	4060.734463	26438.72295	6799.256411	86312.78122	4330.205962	8284.464302	17646.11219	8812.563552	4618.452818	7479.431563	138183.1091	653.2745386	3907.681036	5557.303135	23370.67525	5677.554546	10336.16849	4379.977247	8506.385468	4446.488807	8794.096836	6875.477464	119882.7311	12062.73954	8324.836407	20192.66998	40889.62564	7376.970855	1550.528252	33399.87697	17588.44379	192676.7528	3526.515404	3806.195988	2278.109439	1716.47617	9237.376585	48214.42345	14254.15746	3769.705278	13787.26492	7625.13312	4992.534528	6274.275471	5674.165353	1778.304683	27636.20702	15008.01399	2459.661551	25032.36944	3890.841603	3935.264893	9240.493771	12993.15392	13347.10605	87030.99328	3218.702355	81805.03327	2239.834597	19044.65536	1513.578966	10492.33253	4705.525197	4202.394091	6625.601739	7947.761194	5132.850242	20867.23748	5206.402424	3922.751961	6205.151316	4226.780884	3547.318415	12611.92182	4994.388328	18489.70252	19699.63554	135547.6541	11103.92411	111219.8092	76581.95185	5720.007435	6253.623789	5504.04788	3946.135831	23626.01945	18835.01918	9286.25683	45503.19224	134490.7181	12916.21133	5549.796667	28091.36453	6884.205246	10319.86636	7920.765894	6268.064213	2545.208235	13216.73457	85522.25763	18988.82049	4322.793419	14085.63297	4502.504915	7125.380241	8663.729809	3229.5433	88838.65026	5436.134985	21670.9138	4006.3356	41529.79391	2023.131866	2466.508681	5287.260616	5216.879128	2540.506209	757.8459344	54591.28143	3613.268518	3605.620493	10581.01367	4345.815996	77798.75611	5803.608857	26250.34947	58762.72889	3861.762011	3773.290888	14230.97975	6126.557167	7652.382567	5070.066435	2122.328545	3028.703852	4151.684769	6816.688568	100326.9173	69445.762	5321.94136	2005.853703	8331.886825	2071.433371	1408.511143	6057.413748	50726.70276	3227.329975	5984.147762	14447.58837	2048.65557	5000.819807	8934.067287	8125.983604	1998.921217	5406.655166	2569.878486	53007.21523	1850.697789	6297.160849	222703.6762	9897.963399	3897.030572	40368.08707	3101.736973	2508.151492	2350.552914	18969.77761	7954.382588	12927.30316	6384.870282	7773.765073	4841.877865	5073.127274	12135.69918	566.7488452	13017.15308	11420.34957	176490.3362	8382.942534	4422.155641	14879.61042	6242.489962	4511.524895	8890.495121	24501.50683	13842.99875	3580.601732	402.3335345	5964.842978	2872.449159	5050.303417	2259.074806	2673.191997	78605.98065	176315.2696	2239.708243	9968.275924	7870.682492	3078.800655	10814.11957	5919.842018	47077.39749	1535.685492	16158.39782	6806.988633	10306.85518	1573.241956	3767.256582	66645.92623	9378.558646	10373.27541	18760.83519	9255.511957	707.7566692	8750.182295	104661.5049	2302.989699	13075.08939	57477.63639	1651.602599	5726.112036	9802.628687	8678.590295	32762.84794	102695.2325	3869.608876	25205.78448	8973.396055	9057.971014	3114.957347	7954.12337	2020.62189	9484.322363	14731.36915	7144.322144	147472.7555	4915.662651	13678.79399	29766.61052	11851.56815	2654.051729	177235.7724	14588.82411	5672.202166	5636.433372	5887.356597	13682.40015	3891.555325	173499.9035	4603.529845	5717.73763	33551.30002	3717.320261	8897.800614	5909.213	38114.58757	1408.450704	31846.47401	58712.38148	5299.193397	7954.709164	67934.78261	9063.666011	11189.76935	5418.901424	6593.215928	164610.1203	3788.271925	2861.519785	16939.16382	1904.847528	6853.241609	6624.717508	9066.065005	3502.872355	3913.57072	7483.443709	1903.47278	143363.4199	4684.070241	5818.954612	5021.720936	138684.9766	152729.3606	6197.183099	51740.90644	41579.39914	5451.648075	22000.58668	12673.25887	27218.26157	6337.438718	2156.517791	3243.162457	16168.6392	5119.453925	52967.02697	5597.760896	25213.98629	8534.507975	6977.062338	3509.232232	173974.2782	4395.990856	12316.04515	4237.288136	57870.2608	12195.53204	1209.4873	2864.972596	7738.198851	14057.47733	4275.2443	14400.29648	6800.443967	10240.26632	4960.168345	10162.75407	1763.785083	4447.847169	8026.126425	17262.37359	189722.0745	2505.480739	3273.650454	4307.922832	317409.1123	2621.210373	26694.52756	4251.239325	1999.213424	2543.13675	2232.142857	33741.62237	11249.40163	28096.04463	5331.862475	3387.779794	21032.29755	30455.70763	12375.71398	5485.856032	5685.234789	2690.724913	26560.01323	78822.73342	19806.48426	5772.091639	40372.32871	26548.67257	96956.68542	4057.798892	1773.872508	1314.156385	4303.952544	7737.002319	11795.44465	7007.007007	2340.228822	5346.172364	3522.113268	1733.392977	1934.026238	5327.33914	9325.372399	4007.448187	20092.699203072352	36754.27440528218	1.827470615016597
28	LeuAAG	64.40808966	297.8036977	203.8973522	121.207224	167.799312	154.2178584	315.0515897	230.3161912	92.00478425	108.0413644	165.0437366	42.60032376	135.0165395	75.62008469	81.58869507	89.15039672	81.69600915	152.2919945	74.82789584	117.1701076	12.50312578	107.9563856	75.33524183	217.7644557	98.46836927	0.0	104.0286842	86.70770832	106.2868683	0.0	107.2156106	92.9800093	55.42315579	83.66765534	306.3162409	155.5671838	125.9389196	71.22507123	48.80191303	106.5088757	57.93071487	163.9274708	232.0858718	256	156.8553637	0.0	144.7247817	98.04882832	100.2124504	151.8918125	48.09033288	116.47836	54.44212211	31.52982722	125.8732456	49.69643759	22.87805994	108.0591333	74.20021444	123.498174	359.612083	95.95087315	0.0	115.2015667	54.7635129	298.5223145	186.7413632	57.07762557	34.78139891	56.08021714	74.72817626	228.9115257	16.11486677	325.1768149	69.53135864	195.3095657	37.7347099	0.0	27.45417441	64.80769397	26.37409009	42.11590296	46.63526559	64.41223833	168.8191103	48.82335709	63.24402073	43.28582714	54.75274922	45.17691279	21.95064398	245.5494168	94.9599981	62.26843924	79.20221766	31.69974006	43.42775251	27.75349347	37.22592413	91.44947417	186.7347211	0.0	143.8279817	499.2511233	32.80086594	33.06632278	341.6856492	298.1959147	140.7150576	90.17945712	133.671969	93.02758268	43.52557127	34.8405079	106.6363346	282.5656965	164.8804617	67.73690984	143.998848	72.84329223	0.0	175.5617978	155.46458	71.59050233	142.6737052	31.16203218	387.8116343	128.2873637	66.47683836	110.6868117	406.0638874	0.0	95.92326139	538.1883044	210.7246449	86.18504436	57.98109816	127.6758735	99.74399042	27.77623465	125.6695832	114.5825376	176.5150878	0.0	42.09462873	68.39126644	137.1240516	0.0	16.73080141	156.4318808	126.5761161	97.43423189	537.6165666	156.5218993	37.87340813	42.64119566	159.9786695	0.0	257.1751877	73.54913515	35.14856125	131.3166283	41.22124818	89.04243763	52.69814503	64.01024164	164.2395708	16.88314612	41.80077749	68.90739376	0.0	0.0	109.8780354	154.0439499	60.14921818	69.97215108	0.0	135.5197181	80.10253124	95.27741608	188.0936706	210.020302	183.821199	139.7593809	131.8261213	111.9657833	93.00282884	158.6294416	142.3825344	101.2350678	50.44758216	170.53206	26.94473635	0.0	51.12474438	121.214714	39.55044329	8.762398794	140.2150899	59.67363944	49.66476285	95.98839607	60.29226676	46.17231508	176.1679938	15.15564851	322.5806452	33.90596745	26.84707904	0.0	333.7210855	0.0	185.3568119	73.18273952	37.45318352	103.1672341	225.7463739	86.22393073	62.28395254	40.0691479	97.88566954	93.55360622	25.60207547	134.4673412	20.78353944	64.03893567	95.00427519	53.95931468	29.12479977	13.35969647	23.42249496	118.4413123	191.828122	21.81239162	0.0	84.65011287	180.3556614	71.84101583	42.261656	39.84517304	0.0	54.9163898	725.5936675	135.5748373	304.4669653	69.84459577	163.2386549	147.4418833	44.72471935	45.85446938	67.97403392	75.57817302	25.66759819	390.0156006	0.0	79.66297874	241.8735525	127.3020453	32.17472161	138.478582	101.461039	117.605551	112.1906343	217.2496198	57.22788142	102.7696418	83.81644199	0.0	339.006992	23.55231755	151.8372305	100.070049	33.66719973	31.88978889	62.16199416	45.03693028	94.38900282	57.0770826	48.57741053	75.4565119	146.8213185	201.9340797	0.0	80.57781619	101.8311421	122.4157557	136.2351419	172.3915011	110.6507494	291.8004085	0.0	36.25991104	0.0	193.8735944	38.55772091	65.67281802	213.7645801	62.25680934	41.35478268	85.55417718	102.748523	170.7708597	142.474128	108.6799015	114.2124175	58.23942226	45.75053757	90.91184581	198.5163515	37.69530882	68.45564074	99.02460761	253.5979205	128.3014718	73.55645458	38.31270833	0.0	33.50027638	156.6211595	92.23540646	310.9936246	0.0	262.6912721	64.01485145	51.37357299	195.1273903	130.6079801	57.50563555	114.3641354	47.76632713	33.2110674	66.38028316	185.3396349	79.40078871	55.16531205	111.8630796	257.3340196	109.1083664	0.0	280.252227	176.0015163	21.77036618	95.33286064	49.33885929	244.6333558	85.48323674	216.778669	80.20661223	196.0169359	624.4837936	0.0	64.87187804	43.98523855	840.8573167	66.90305747	73.9918609	265.436132	110.0136321	83.70302168	77.49316651	85.85533376	116.0366842	125.9271386	150.7727101	66.54245409	98.68536989	178.0309774	326.6017092	31.64757263	464.2649882	0.0	153.704273	0.0	106.435064	179.0894421	203.7074761	111.7484914	22.14447053	88.61820057	32.89149097	72.0616848	76.13102149	97.78994719	410.4037347	73.47538575	87.90725784	93.19687349	81.11800896	108.8139282	109.0393632	54.70983272	48.38745355	19.46699371	222.5259879	151.3126371	551.7545796	100.1736343	41.66775176	106.2981664	151.8545234	87.66061501	105.1193104	66.53094354	0.0	54.08830302	70.38250183	74.50954095	717.490899	43.86734515	83.07687862	115.2737752	98.54279837	46.28022677	59.49429846	177.085178	133.2489423	135.9526885	72.06687806	50.63342414	69.22742197	148.4257593	127.1471983	64.05534382	78.38833582	39.31667617	127.2956615	100.2221591	40.27169973	108.7334725	33.28534696	367.3394421	70.41137848	260.3895428	180.8579903	51.78976807	107.2961373	72.33970727	267.7499769	345.1276972	0.0	69.0123187	81.27107969	106.5870816	62.10794361	608.8897909	112.0303177	243.9619419	65.27202115	274.122807	179.9856012	96.84432759	242.1935819	0.0	98.62149072	48.93990723	504.8238726	55.52162567	136.3005551	31.57343033	113.9731023	44.00924194	23.83392521	35.22390294	82.93478561	65.64608881	64.55508257	171.6384607	194.8178453	77.83615489	111.9068935	151.7565824	69.73987028	70.55707525	444.5432318	125.2384347	75.07319637	364.1289308	272.3064355	56.65002979	233.3492993	0.0	174.5657677	437.5984597	56.27303677	88.3431247	190.8865316	41.62417532	86.01040726	107.8050884	40.04004004	93.98128206	138.9323052	61.16301472	222.1991793	133.1387207	0.0	116.9020945	153.3272002	41.28478243	78.06726275	48.72914393	109.4890511	433.4412687	59.42476824	0.0	210.1600719	91.43553795	96.28191344	154.2020046	390.5639744	79.71621029	78.67201636	84.00510493	50.85693943	139.9710726	88.37435376	69.42877476	119.227068	0.0	0.0	53.19431885	94.62976106	28.14483331	118.7695475	130.6199222	0.0	76.48378544	92.01578991	133.0950299	37.69080972	0.0	248.3443709	10.6130073	0.0	62.03016992	27.0870578	111.6996025	207.4880118	203.8112708	159.9604461	43.44237369	222.9554981	347.646181	36.88839049	301.8391609	45.07637225	111.0370864	49.94264163	26.4969098	26.26809215	67.3580137	285.4967644	135.7478348	105.1745898	132.6084074	74.7973526	51.68826806	57.57205364	268.6366689	0.0	195.5798944	116.3941105	101.6156895	95.18370455	113.4335582	47.57072181	0.0	0.0	139.5404468	131.9000198	112.2930235	306.381349	33.75299558	70.89014391	42.61711717	78.48985519	147.7068511	0.0	57.76840646	32.04614645	11.43942254	134.0931948	45.0435233	36.76200279	158.3736466	170.0969553	72.70083606	0.0	248.6840469	85.03256747	36.1450138	48.13941174	150.6733214	28.59777938	143.5544071	52.23268617	76.55502392	54.82606431	0.0	133.745716	56.3323156	63.00403226	21.65392694	175.2264802	114.6263182	63.85186368	51.9566889	452.3650209	27.47101808	36.68916936	166.083246	97.84735812	83.9217849	105.4852321	140.9208537	50.73952863	178.3039726	71.40052122	41.1311054	199.7735899	65.90944043	164.4466371	90.04344596	109.91024	92.82465423	103.1459515	83.71178034	52.66484095	90.06034043	99.09820632	137.997654	49.09903275	173.3260793	47.52851711	41.33427024	57.67465407	42.38006442	94.78801338	57.21696674	179.5833666	54.44695505	53.98426359	19.7760038	111.4501791	128.9915726	90.71454195	106.8642468	91.34771091	88.85394565	184.1564102	154.8287207	208.5271567	105.4245735	50.42610055	43.80091857	57.76937982	165.2892562	188.2125188	38.96205096	398.4857541	94.03356998	19.74840532	80.88469886	64.08476278	148.3019428	6.127038006	38.09959233	24.63296877	115.8345882	517.9142852	122.5340032	68.66615985	36.42854541	84.07953924	54.6597431	122.3308097	160.0586538	151.1076188	23.54270647	31.07568483	17.33365112	258.8098886	152.9894131	62.39860227	57.98670172	152.4913271	78.71870175	56.21609467	405.5629721	54.88926092	208.8772846	0.0	93.09253398	84.11666982	48.76859303	17.73112522	57.97885704	105.9153736	88.00492828	0.0	137.9388179	26.47043253	55.68755569	255.9549519	26.88822565	89.02341316	45.64334292	0.0	18.42367073	32.91422553	50.25883299	268.2643298	42.89636239	0.0	50.78526719	40.98801613	124.9172423	111.8219794	112.3595506	0.0	16.74565032	0.0	81.4000814	234.4901514	66.45666361	116.9395256	81.00773624	116.6796311	67.7889504	0.0	101.2839691	12.8285718	18.05869074	79.30814459	72.13792772	119.1241989	116.8872914	89.03133903	41.55067104	154.9546758	890.0045641	69.24248719	101.7035342	79.40176942	0.0	120.8294356	99.30807102	506.8513858	327.3322422	54.1557791	234.4116268	73.2082286	61.02956883	0.0	40.91150841	75.1280934	184.569952	176.9681811	44.21452889	108.097652	130.9014748	122.6659398	414.3703642	61.20887529	87.4100405	498.8324033	60.09976561	189.0716582	68.84486417	192.1081953	0.0	29.90132563	26.25383962	62.88517168	113.0198915	200.1530996	55.94718586	44.54814262	0.0	155.0435672	50.17645386	26.32583486	216.5610111	0.0	59.71014987	0.0	80.27860499	0.0	0.0	61.1995104	65.45978224	50.85952599	151.4187941	0.0	73.45469682	112.7649977	113.5059465	43.69244885	32.51926767	45.72682793	59.54011217	44.44345681	143.2203086	54.89177172	0.0	53.53863616	130.8615049	27.1377785	85.78326246	104.7161538	133.4393112	26.65387281	142.4230915	44.98349668	61.58562455	139.9384271	147.8415139	82.51846351	493.5612689	0.0	63.64643134	136.1133453	73.02201614	54.03136313	0.0	23.79989052	516.9027189	39.46836117	282.0344082	216.0604969	48.78524734	317.5947491	160.1494728	0.0	143.4205809	34.90157755	19.13545992	0.0	45.77916133	24.201941	122.4214972	165.3894923	891.7502229	85.437225	0.0	37.94202459	224.5979696	68.65019977	157.3853055	247.0966148	110.144289	38.27732882	84.27439744	97.42031019	70.96682623	0.0	35.81661891	66.5925009	0.0	50.36768409	32.02767191	54.87871803	259.7474883	121.0580473	144.1441441	81.22816993	219.14446	166.0440017	44.33248319	87.87732326	181.7961459	79.28327916	43.72158097	134.2902759	31.53877693	211.4522541	0.0	157.4901758	127.5130701	74.82602948	58.58917272	72.97543496	0.0	22.77022565	60.36095853	55.23946307	129.2691124	157.0943823	90.63444109	215.8943708	52.99192403	122.9649304	101.2535186	94.83766952	146.626566	115.1193014	426.6009385	111.4050968	75.09722408	93.36196434	80.4667069	159.113209	246.7612585	0.0	50.47966195	96.7684433	70.93923548	277.5773053	74.46709485	76.96559638	67.7889504	52.48241839	0.0	108.6743898	222.7072291	122.1150324	104.8547761	12.37853562	339.8037633	32.4017821	170.6484642	56.78494972	114.9954002	303.2447185	54.56728146	90.82789627	33.23068743	232.321016	74.42587416	138.1406272	52.55613951	164.949814	75.42135791	66.87621213	58.86854654	66.53802648	62.39665554	108.0526216	40.03442961	83.97615077	46.27844196	625.1823449	285.5837332	181.4113805	170.3940362	139.9776036	0.0	28.65740077	93.59498331	71.7823559	97.13924911	459.1368228	143.8641922	23.87019389	73.78621673	255.1056563	143.911515	148.2480429	59.83739189	84.70269355	115.7072606	467.657773	238.5768373	0.0	96.85230024	303.5822708	254.690551	51.76251359	37.31343284	33.54804079	70.87500647	225.6645014	201.1667673	138.6625992	56.35707845	93.76172022	39.93642122	0.0	91.53318078	62.83775292	0.0	107.8050884	114.7985286	44.87661989	101.9288537	0.0	53.43735806	257.6112412	84.07836103	51.46180105	24.50199691	147.6178175	34.73417306	74.08916631	47.84307471	30.04424014	86.48499053	98.99152385	66.11657675	208.9354738	41.05174573	437.2453543	102.8066207	40.88641753	111.7963815	63.95293064	95.12334327	16.53220473	146.8428781	35.10373153	0.0	0.0	51.69314185	93.17059536	55.0549632	304.5574852	0.0	83.26394671	42.07160587	27.0266618	468.0813124	40.91686511	186.2509545	39.37495078	49.58300691	123.2855602	166.5926255	102.4714244	117.7145716	103.3608825	261.8143736	200.3517286	109.469075	29.17408175	41.73078428	80.6907125	12.3630789	135.1189429	37.068614	205.3219448	33.3589085	38.45848151	45.93537549	73.45379756	43.39524388	20.15993549	100.9685407	316.0389781	81.42327892	78.71536524	36.98992436	39.11801906	199.1748471	409.9032628	35.17349326	72.00238636	158.644541	124.4953492	79.31723722	208.3821729	37.76934262	162.8576082	58.6212287	41.31036477	274.4387727	55.22310133	232.630273	0.0	26.71082857	38.01558639	112.6103069	577.1117481	121.2317142	30.6053743	66.72699899	74.24088693	114.9213938	28.33744226	77.79175148	37.16524731	95.91866098	161.9892277	16.02230305	90.17945712	58.61492922	246.0831761	0.0	247.6984684	199.3847556	190.9654257	18.28788793	79.00454276	105.7343249	119.7700415	770.1391385	24.30174543	109.9384345	163.8214731	535.1515272	30.07021395	31.35730076	166.421657	204.0399918	121.1794803	470.8663017	76.78427458	17.50638983	112.3574465	47.00960171	50.28627257	48.05174212	69.13477825	24.40214739	86.66966399	62.71530388	35.19206067	177.6555202	145.8363716	128.2548144	125.61762	123.162495	50.39687539	72.59791644	162.9136196	87.91595235	100.6213368	48.0746118	63.13662766	342.8767358	65.49083333	49.41297387	106.5643649	43.17762659	72.4749282	127.0105188	207.3075926	0.0	68.36671908	79.19913831	96.38554217	77.57350089	206.2351768	127.665007	184.3091479	116.1440186	26.6219418	207.9422383	183.4342222	117.7471319	38.21899484	129.7185108	192.9384526	84.98824329	84.29097244	86.49471517	142.9738562	93.99085156	38.37151299	81.26777733	222.3869533	72.9775794	240.4837158	0.0	46.72369553	0.0	58.75958516	0.0	36.98908822	173.5056823	103.6914144	51.89413596	115.616961	92.60974254	50.57117331	26.05795289	66.46873754	185.1616907	210.1723413	55.12071436	0.0	140.9979837	55.37405172	68.5951709	151.798816	0.0	63.28312872	123.0365419	112.6760563	97.25734293	103.0042918	83.87150885	117.3364623	51.25686094	82.6711536	34.16409012	28.3752341	74.72724555	182.9685198	0.0	95.53444699	88.85334755	25.10103165	22.94222574	182.4068585	0.0	259.4418294	234.4528457	53.06880575	0.0	29.58299806	33.62738614	163.998278	35.58972169	158.2453753	95.95547666	407.1661238	105.8845329	79.27978718	36.18468664	75.15406583	75.00187505	198.4258218	36.45776368	36.90173069	58.84642893	128.030885	0.0	133.6183859	93.65049635	181.2316503	115.3991988	92.73226341	29.72894633	163.8699528	64.38320886	80.67986231	154.071335	0.0	0.0	137.892995	42.70310665	172.1345965	37.59963904	88.14611099	119.2577398	109.3314383	79.13896803	186.023439	253.7212449	107.3383663	238.0243975	176.2502754	74.99625019	91.57415981	0.0	195.9510329	542.350254	80.59836224	30.19907228	151.4663839	0.0	404.483994	23.11025518	240.1440865	111.831805	19.42118398	123.6302332	73.86433584	121.4378238	111.16426302643805	108.16027589629667	0.972614879765555
29	LeuCAA	1030.529434	1414.567564	1194.25592	1131.267424	2181.391056	1387.960726	1312.714957	1809.627217	1564.081332	1929.310079	1650.437366	1150.208742	1653.952609	1436.781609	1174.877209	2139.609521	980.3521098	1573.683943	1197.246333	1523.211398	581.3953488	1187.520242	866.355281	1114.441626	939.9253431	2261.420172	936.2581576	975.4617185	2072.593931	4726.536124	1105.660984	185.9600186	1163.886272	1225.731151	1776.634197	876.8332178	809.6073404	623.2193732	1561.661217	751.4792899	984.8221527	578.5675439	1218.450827	1216	925.4466456	998.9012087	1254.281441	568.6832042	1382.931815	896.1616939	788.6814593	482.5532057	624.9008798	630.5965443	1132.859211	712.3156055	1166.781057	702.3843663	411.8111901	846.8446217	1090.436639	2878.526195	1108.058819	540.0073441	1058.761249	1318.473556	2020.20202	1769.406393	1599.94435	1312.277081	846.9193309	686.7345771	531.7906034	4146.00439	392.8521763	1231.952645	596.2084163	577.9511631	251.6632654	302.4359052	1028.589514	2505.896226	617.917269	2447.665056	1772.600658	537.056928	319.8340477	1147.074419	526.4687425	695.724457	331.08888	920.8103131	617.2399877	1525.576761	1540.843144	1458.188043	200.8533553	430.1791488	471.5283724	2103.337906	1538.338417	1449.800652	539.3549315	1098.352471	688.8181848	314.1300664	797.2665148	1254.907808	2037.554035	1623.230228	1069.375752	930.2758268	491.2171615	311.6289873	1830.59041	2354.714138	3957.13108	1117.659012	1439.98848	1551.562124	811.1615834	2106.741573	1645.333472	2076.124567	974.9369858	529.7545471	1717.451524	705.5805003	454.2583955	1051.524711	995.8233429	568.6811767	1247.002398	1168.637461	1078.414359	410.6463878	1159.621963	340.468996	814.5759218	736.0702183	665.0015447	1604.155527	445.4904598	1516.683519	757.7033171	512.9344983	1234.116464	931.5757604	1790.19575	529.1078322	369.9917239	357.2588503	590.7144991	3167.266667	501.8226578	852.8239132	666.5777896	859.6772303	771.5255632	549.4553038	761.5521605	883.402772	164.8849927	1157.551689	885.3288364	704.112658	3558.524034	405.1955068	1045.019437	365.7392438	592.2416346	848.8636802	659.2682123	859.0912592	488.4116516	629.7493598	1291.391535	677.5985906	1148.136281	1450.334	2821.40506	630.0609059	351.795743	775.3318037	1779.652638	1041.281784	707.8548639	1903.553299	1091.59943	1113.585746	1143.478529	584.6813487	673.6184086	955.1098376	817.99591	1212.14714	645.9905738	455.6447373	609.9356413	401.4408471	1241.619071	817.6789295	2456.909871	1061.963247	739.905574	1545.876148	1075.268817	1491.862568	724.871134	1377.985636	1191.861019	641.0843484	1173.926475	465.7083424	393.258427	696.3788301	1523.788024	876.6099625	2833.919841	864.3487619	2055.59906	1117.140121	588.8477359	470.6356944	1974.436246	824.5012968	1055.047477	539.5931468	320.3727974	881.7399669	1241.392233	710.647874	2206.023403	534.4035947	1516.070346	507.9006772	577.1381164	808.2114281	645.6641889	819.6721311	606.3178318	604.0802878	879.5074758	2236.984816	1087.382019	873.0574472	3019.915116	1474.418833	670.8707903	329.5789987	815.688407	1297.425304	205.3407855	780.0312012	4400.929635	618.5595996	765.9329164	1994.39871	202.7007461	2215.657312	659.4967532	940.8444079	1682.859515	814.6860743	915.6461028	2363.701762	635.6080184	1134.429949	1850.413165	298.3293556	1746.128151	950.6654658	218.8367982	1020.473244	1326.122542	450.3693028	948.1804375	713.4635325	442.0544358	507.2354411	2092.203788	605.8022392	234.962406	692.2366937	716.4548215	758.3417594	1464.527775	948.153256	602.4318576	787.861103	4712.686767	1667.955908	1457.253886	814.2690965	754.6296806	475.1621539	464.705609	1089.494163	992.5147843	812.7646832	873.3624454	990.470986	686.4662531	2101.144762	434.8857437	658.1054716	976.0114681	1090.94215	758.5414272	1093.163956	2122.124863	2327.078279	950.9922019	488.7675116	2133.137183	325.6580208	463.4521625	871.0071858	522.0705317	705.3295788	2332.452185	1206.380412	1182.110724	624.1448016	647.7537464	1152.180781	1077.515836	1357.132999	623.8043749	609.0206709	738.0237201	573.7153044	1251.042535	979.2763941	1636.570924	1286.425415	2058.672156	1636.625496	2127.659574	2622.360124	1232.010614	544.2591544	822.245923	779.5539767	428.1083726	1094.18543	325.1680035	866.2314121	1607.338874	785.6409017	1720.72166	1556.925073	1161.210298	918.3831685	802.8366896	1775.804661	1755.962104	1119.269127	1255.545325	697.4384986	1401.462066	903.4284696	1548.903804	1005.151401	931.5943572	507.5247595	712.1239096	734.8538457	1392.493196	723.1820008	1247.306951	768.5213649	1480.263158	915.3415501	574.5786268	1493.854824	2272.219325	952.2122326	886.1820057	855.1787653	1527.707718	751.7938372	684.5296304	1641.614939	808.2292432	538.4319543	542.0133958	704.7127028	1142.546246	1054.047178	848.0024072	478.3445408	622.9437988	1112.629939	983.5321413	1195.468256	901.5627087	447.9283315	797.2362477	455.5635701	1268.772059	1296.471495	751.799662	487.7520052	332.2567185	682.1688639	2006.790303	882.1609414	604.7426867	1051.103116	1498.559078	1182.51358	867.754252	1467.526029	572.9226346	1332.489423	543.8107539	1135.053329	369.6239962	2541.635349	324.6813484	1144.324785	608.5257663	1097.436701	1454.717018	2002.013586	734.9625002	432.9207721	935.1078636	698.9922861	897.9408583	792.1280079	2551.817519	1663.893511	457.4762846	1448.497854	1109.208845	1089.465423	2010.743975	2510.810434	460.0821247	2803.852249	2451.502878	890.2138584	676.5442122	865.3376265	4147.353013	685.3562221	1096.491228	629.949604	1050.760954	1902.949572	1204.428591	1303.995266	1038.613587	673.0984967	962.374845	408.9016653	543.0630016	683.8386141	1496.314226	548.1802798	515.1495805	746.4130705	1365.438647	457.5816147	740.4973592	194.8178453	723.8762405	1622.649955	812.9816917	1394.797406	287.6557683	722.3827517	1339.087879	950.927154	1310.864151	1452.300989	529.3847611	724.6109822	761.192997	981.932443	1225.275687	506.457331	1325.14687	709.0071173	541.1142792	774.0936653	970.2457956	1841.841842	548.2241454	868.3269077	535.1763788	1525.767698	858.0050889	848.9865223	876.7657087	1494.940202	754.9217358	968.0340581	1208.482769	839.4160584	1427.806532	1277.632517	792.0343969	1961.494005	1676.318196	850.4902354	886.6615266	1210.748321	1235.60126	511.3681064	2578.310528	661.1402126	1772.96692	563.3865052	1284.432333	970.8489819	768.6690495	1230.558879	1329.857971	646.6367006	970.9967493	607.0443538	940.4634395	1508.295626	866.816235	910.9563201	817.5837548	967.3974496	168.676731	2069.536424	137.9690949	901.4915588	612.547928	216.6964624	465.4150106	2190.151236	1426.678895	799.8022307	608.1932317	2318.73718	830.9591643	398.3946172	2654.81262	695.4640291	1193.648679	491.8593494	1371.215082	945.6513173	574.0074211	4663.113818	542.9913393	736.2221287	2121.734518	455.1953173	439.3502785	646.5784486	940.2283412	1159.196291	1173.479366	1076.645522	1524.235342	1475.347421	907.4684655	903.8437143	743.2818754	1337.9418	598.0304863	1879.575282	969.8033851	986.1649672	1451.37881	882.1884575	1342.439191	667.1637691	1058.565766	547.3004406	1559.746974	672.9690755	360.3418099	804.5591686	585.565803	1029.336078	1367.772403	1304.076657	799.7091967	1777.287492	1036.183529	578.2214588	710.851938	529.5335291	1205.386571	453.9897477	1244.138195	799.1600984	1033.492823	1206.173415	1219.124351	1510.212043	1430.840816	1575.100806	1472.467032	1121.449473	1413.724591	1324.926171	529.9582268	1046.094111	1153.782759	403.5808629	728.2111557	1337.247228	1102.97203	1758.087201	589.3053883	2359.388081	1283.788603	1249.509121	514.1388175	1198.64154	703.0340312	1480.019734	517.7498143	879.2819198	515.6925235	2320.783909	910.3656112	1053.296819	510.3419291	1412.14944	965.9835783	1522.070015	1011.068796	2423.954373	516.678378	1155.095155	508.560773	1313.491043	495.8803784	1017.639077	2313.99559	566.8347677	540.5441038	1475.388085	831.2790231	412.3388271	641.1854807	1229.041929	290.7947312	2056.413247	483.8397523	2710.853036	1322.599195	1462.356916	419.2373634	296.0680716	1432.506887	672.1875672	818.2030702	1494.321578	1269.453195	375.219701	534.7377314	1602.119069	2323.397103	159.3029882	866.7657256	1305.547345	1737.518823	2386.1051	571.8253482	461.0442161	947.1421806	1891.789633	674.1368316	1304.86197	753.8246273	1677.294569	623.8817214	403.9839028	476.6754057	993.8299723	826.1428309	2183.951079	1088.861399	991.1936259	932.5138515	1545.942603	675.9382868	1070.340588	2819.843342	989.6752795	837.8328058	1892.625071	1316.752012	602.8582574	608.777999	741.4076153	792.0443545	4270.766603	749.2585789	1111.758166	575.4380754	2719.521364	198.9728698	1068.280958	547.720115	2003.771806	1326.504293	1036.798104	366.8894808	1341.321649	2865.477008	1423.40312	837.9569087	783.8958085	312.2931058	2611.841948	1629.213483	1175.67262	1004.739019	1855.419967	1709.401709	1775.425432	903.8106251	1102.57267	445.5425493	1177.908657	903.852672	658.002961	802.4806781	1013.457172	957.1106095	894.0190844	392.7509398	1500.964906	1548.756611	2492.877493	706.3614077	1704.501433	1483.34094	900.1523335	2695.143656	1300.424535	1290.963257	935.453695	1015.425026	622.4490703	1730.184709	1110.193472	2578.527895	707.6795432	762.8696103	942.5070688	456.8451772	826.4090274	1476.559616	2212.102264	1193.79228	813.5770651	698.1411991	735.9956385	1077.362947	1009.946442	903.2370852	635.8742723	1863.092734	2552.467385	664.1504544	691.5895032	922.1311475	488.3883185	630.092151	2075.210665	745.9312839	558.321804	2014.098691	367.5221766	1757.984178	620.174269	1471.842647	460.70211	2539.67004	1913.598144	443.5611133	430.1352775	1242.406982	335.5141755	677.834802	605.1951584	480.0384031	1373.207202	999.3640411	1586.102719	226.4853152	902.119982	1261.177183	644.4636206	838.9971058	754.4926608	1202.710266	666.6518522	1020.444699	731.8902896	2742.073693	1011.880223	1504.907306	508.8333469	861.9175419	1073.340576	1810.133265	826.270057	1234.33346	331.753288	376.3565945	1063.532046	542.085551	1485.332343	493.5612689	794.3512798	1603.89007	655.8188455	1047.865932	1221.940058	335.1206434	856.7960587	740.8938971	448.9526084	1128.137633	1080.302485	1244.023807	1411.532218	640.5978914	1057.374035	645.3926138	1542.649728	679.3088272	1184.413123	1190.258194	556.6446429	1142.600641	992.3369535	1479.00037	598.060575	952.9254812	1100.318713	1078.070254	851.2624772	2570.626656	1325.336388	807.7247861	650.7145899	1306.25316	662.4581093	877.4080334	639.8915948	3187.679083	485.733536	1488.926112	537.255297	680.5880281	878.0594885	1076.096737	680.9515163	2882.882883	162.4563399	1534.01122	1162.308012	427.6780732	571.2026012	2605.744758	1004.254869	655.8237146	1432.42961	630.7755385	592.0663114	1072.961373	857.6573431	361.2870319	760.7312997	1113.194282	1436.86115	837.1703642	1548.375344	362.1657512	1380.986577	775.6146746	774.9989527	1329.305136	897.6660682	1059.838481	934.5334711	951.7830745	1738.690608	739.9526703	1268.111054	995.4021899	724.1331291	1051.361137	3174.306787	1810.500905	530.3773635	1603.94818	882.7683616	483.7634271	427.8183809	760.0632373	832.7319158	688.8206274	531.7623023	2056.264829	1889.367062	1080.362337	1007.049345	579.0387956	1648.552937	3040.788508	779.847744	1430.007504	874.8481166	1459.992416	1323.089328	1456.608402	2830.284039	654.8073775	1024.33683	808.6133942	1226.138696	762.8652101	1415.941428	415.6712852	948.4614306	1343.442938	2608.172273	1177.370931	1663.450662	1247.933111	454.7214493	425.3658146	1307.628633	370.2275357	771.0582253	1542.152159	3749.168531	1292.154775	1073.161627	1593.466786	687.7776186	249.5866222	2799.51188	2234.20273	1082.251082	2877.283844	817.5541406	885.4346008	1346.390964	3700.581814	698.20046	2036.964549	1016.432323	2719.120625	738.4070099	1306.986152	172.9804532	1323.648103	1442.015786	509.381102	1216.419069	373.1343284	1207.729469	397.990421	773.7068618	536.4447127	658.6473463	1296.212804	1172.021503	615.0208867	729.5173962	1006.864989	1068.2418	549.2440667	2030.329165	1043.169238	491.6029725	953.3345725	869.7092686	1683.276779	925.058548	1233.149295	697.5933031	1053.585867	1623.795992	618.8998109	932.2886761	1467.187625	510.7520824	908.0924006	705.3146074	1441.341373	626.8064213	513.1468216	715.4923979	1606.353449	735.9555156	726.6764799	2877.881879	1268.311244	1570.55945	1174.743025	280.8298522	837.3105585	823.0767758	331.21902	1677.070716	954.2860289	1443.02237	870.5324757	1248.959201	1304.219782	918.9065013	668.6875892	732.4118855	2086.010691	776.2490297	1313.949683	1263.676992	2443.358507	940.8739881	1250.717323	715.2573066	2683.597329	890.4521271	1860.974275	846.0483706	652.0435043	322.76285	432.7077615	1088.599785	741.3722801	2135.348226	1000.767255	425.6071953	826.8367588	310.7660666	2169.762194	325.9189571	875.9020908	842.7706084	1004.22044	551.0075567	846.6582686	273.8261334	1138.141983	1557.632399	844.1638381	956.6031331	412.4758067	880.3599694	682.1282401	1311.071171	472.1167828	1302.860865	1161.026002	685.7520552	1481.969373	356.4400177	930.5210918	1839.311094	227.0420428	1900.77932	962.3062591	2635.476983	686.9797139	1407.847218	437.8959309	989.8784924	1677.852349	595.0862875	1050.188645	467.2202519	887.247614	1822.378812	544.7583036	1803.589142	2608.36435	984.3327045	1156.48717	2105.436981	1139.341461	1279.468352	786.3791811	829.547699	740.1402742	1756.627276	1180.880012	373.8730066	2198.76869	2163.407101	2021.683547	706.6500278	736.8965679	748.8974565	1972.386588	1054.710291	784.7771694	268.744961	367.6341865	814.5914871	575.867621	265.7988693	893.7624034	570.3619206	577.5174882	671.6898959	757.0633111	768.3599913	263.6178687	1093.772787	1968.432587	795.5782598	925.7052046	932.3421948	526.3348942	1092.124635	681.3486307	1182.300707	1129.753377	455.9867553	1689.892484	454.3426562	474.3645492	2983.802217	1017.758341	724.749282	611.9597723	932.8841669	2946.27383	2153.551651	1247.386428	1253.012048	439.5831717	3712.233183	1893.697604	927.6893776	1277.584204	505.8168943	1039.711191	1484.149616	915.585457	267.5329639	2594.370217	1591.742234	1133.176577	941.2491922	423.8241043	1450.163399	1566.514193	1458.117494	1462.819992	1087.225105	1304.179967	1923.869727	750.3282686	303.704021	509.5108696	474.9733134	1522.417599	2182.356205	1908.562505	985.0684363	1401.141671	1474.116253	1069.221573	477.6166368	807.7965395	1019.187309	809.2251669	980.8042595	1488.259288	927.1523179	747.2893138	719.8626724	774.1455002	2023.984213	3427.523813	1613.719782	1312.38978	450.7042254	923.9447578	508.1545064	1090.329615	2288.061015	499.7543942	1468.628729	700.3638476	766.1313206	866.8360484	1213.370184	739.476678	1037.231139	1999.20032	803.2330129	470.3156277	1459.254868	655.9312584	1186.019792	1523.943497	469.4548201	1765.536723	307.6631798	874.3120397	881.4907443	729.5892946	1519.155603	1775.176318	559.8534202	1958.863859	405.2078011	1085.540599	1089.733955	2662.566564	1190.554931	583.3242189	1789.733939	337.2353042	2284.858871	313.1850924	1135.75628	1030.15546	1087.389902	401.1495958	1254.976631	1003.351939	721.0277923	676.023693	309.2728055	4198.44388	1196.744854	2789.678191	1838.573267	583.6091242	930.8018922	1391.186645	1216.416332	954.0619186	765.3200678	949.6676163	1074.802092	1099.458728	736.0345118	1785.182981	1035.470368	674.9662517	783.4678117	2903.14067	515.6606128	855.2446313	580.3082081	440.9064554	3407.993638	1668.335002	1271.23541	431.3914299	640.3842305	950.5703422	297.7914877	1000.280978	1508.063523	1052.46114	1106.401744088969	658.7704700855219	0.5954803276506473
30	LeuCAG	9081.540642	32882.49162	18438.14628	12322.73443	10655.25631	13622.57749	17117.80304	15299.57556	9200.478425	8674.178114	10232.71167	15336.11655	8809.829204	5847.953216	7016.627776	9449.942052	20587.39431	16092.18742	19455.25292	15607.05833	6526.631658	11875.20242	18532.46949	15550.94407	12836.69469	9950.248756	12393.28391	25925.60479	23223.68071	30384.87508	18735.92795	5625.290563	8646.012304	8935.70559	37554.37113	13902.04924	10947.69037	8725.071225	6490.654434	13550.29586	10601.32082	8001.589132	14041.19524	7680	15779.64959	15982.41934	10564.90906	6392.783606	13769.19068	11989.32707	4347.366092	5308.085262	8911.938684	9395.888511	29265.52961	5947.007032	2905.513612	8823.443845	17221.86977	8344.948043	17249.77959	14776.43447	14450.93377	12909.77557	14275.02236	11692.12399	25804.2611	13470.31963	12764.7734	15713.67684	17598.48551	12017.8551	3819.223425	23575.31908	4418.717842	16120.55107	4060.254785	8669.267447	4525.363081	2804.012892	12646.3762	29291.61051	11390.66362	16682.76973	9242.84629	6908.505029	6687.603449	7769.805971	7214.727647	6731.360006	4823.654014	13566.60528	3774.659925	10928.11109	9353.061886	17181.25911	7475.0019	3274.91223	9306.481033	8687.700046	15161.08093	16332.91047	11578.15253	25029.12298	6691.376652	6092.469972	10592.25513	13866.11003	16474.91895	13842.54667	12498.3291	14465.78911	11266.90502	5791.266646	14591.40511	18343.22313	40643.0338	10262.14184	13175.89459	9877.550426	6651.524984	13957.16292	11957.81728	13673.78594	9796.92776	7717.796637	30526.31579	15073.76523	4819.570781	8744.258122	15643.12785	7703.045029	9400.479616	33290.79083	15116.39438	12861.85044	10552.55987	9618.249138	14288.32663	6610.743848	31391.21465	6989.534795	14844.07834	13369.28435	8660.96986	7249.474242	27607.64238	10946.01518	15425.7989	21348.35079	6893.530013	4676.843131	32028.00916	27050.66706	9316.858401	5330.149457	10825.2233	12543.47231	6737.989919	7359.239935	4276.408286	16128.06953	2061.062409	10079.60394	12584.31703	11937.91007	32300.44892	6212.997771	11369.81148	3890.617463	10142.13799	13234.55647	7361.828371	13105.58528	7821.804332	8200.736107	12913.91535	13280.93238	16234.113	15985.43314	10345.15189	11901.15044	19855.85883	11515.17471	6657.219128	24856.40388	10152.80881	12531.72589	10061.6991	16197.61085	9943.778972	20951.08166	8393.285372	12336.8354	9355.828221	12078.68974	10335.84918	2834.63601	15353.55235	13144.47531	8393.344922	10132.10847	16889.37123	11773.94035	14128.6731	13488.52717	18136.20072	9256.329114	11911.15407	15951.22766	15970.93766	6746.649571	12140.87118	8285.173177	3651.685393	7376.457237	20373.61025	11327.6689	17875.49438	6445.408648	15270.16445	19101.44513	4847.32629	6723.367062	28411.09841	11527.00842	18670.84019	5146.119826	7892.820737	4916.3683	15107.50925	7817.126614	19566.46844	5245.880185	18929.22117	9866.440933	8476.716084	7615.147678	8752.858531	6363.843352	5123.385679	12713.14424	35861.91733	19048.26464	17398.1123	11489.436	26199.80411	11844.49796	7415.358469	5241.739031	11045.78051	18705.59782	5101.43514	13520.54082	19433.3185	10595.17617	11067.73064	16252.22779	4877.687796	36050.59084	6899.350649	5821.474774	15134.51657	9830.545297	14078.05883	17830.53286	22197.38772	15882.01929	12119.49996	3634.907675	15183.72305	11808.26579	2457.70558	19261.43249	13551.31473	6440.28103	11270.90502	7876.637399	7694.661828	11498.73401	13911.31992	17478.51646	4699.24812	9112.618486	9019.329733	10891.82263	13248.86755	17282.24799	10130.69083	19900.78786	21581.96326	10068.16863	10524.6114	11205.89376	5293.424256	16282.99576	16631.81375	8529.182879	16500.55829	14458.65594	10197.79091	18750.64039	11618.11753	17932.18374	5236.200065	5567.688769	9943.116832	9636.655656	11369.76283	8613.378065	16566.26506	23369.8074	11538.70538	14449.18956	17579.99264	7202.789165	11271.15659	7822.314534	12608.00334	12392.09814	16638.15892	11907.42147	7421.028436	6193.436877	6705.368092	15359.31315	6236.531052	15400.0092	30935.49863	9320.404581	4489.029277	5101.798906	13020.10935	12121.85374	13938.43551	23323.45209	14732.37262	11194.5184	12482.2695	21599.4395	13281.34519	6748.813515	10045.70019	11357.80541	13760.62626	12395.06933	4010.405376	7812.124032	7056.609691	19036.68339	19292.93983	12650.01622	7956.929654	18987.87019	13982.73901	16093.22974	27156.15812	5218.472724	12367.12145	6107.870488	9383.482949	10959.2504	11950.48545	19927.12652	17068.13947	5336.058929	9554.32912	24018.83403	11298.18343	10749.52011	8050.79941	15216.72302	13322.36842	6258.381761	7689.652921	16228.69559	18885.49505	7661.986802	16474.92911	9834.5558	19413.41789	7698.749548	9290.044983	16518.75032	7690.423708	6812.812483	14065.37025	9969.910289	9847.660501	7014.8657	9656.285476	5735.986993	7631.061535	11603.1408	15887.8269	33491.50298	4251.814256	14510.79455	11028.43476	9490.90771	21956.6772	18711.23725	7265.179035	7262.085411	6969.664189	7991.120977	6926.903657	18537.14192	8529.06525	12103.94001	18501.44092	28170.92248	16695.59181	12434.30838	19896.04058	16056.49755	8157.161308	12845.92101	9210.21985	15586.05958	6567.839849	21437.01764	7078.115492	16103.20384	7430.851796	15101.89439	12594.58466	5849.464386	14135.35143	5808.293044	22264.85174	10079.38883	9321.945631	20147.58012	10625.53408	15504.29185	9416.218562	18548.61047	12829.74701	22457.80444	7510.840685	12231.29749	9273.076103	6645.549966	12690.03644	13354.7865	23745.62902	13543.94439	8771.929825	8999.280058	12047.43435	7006.314333	14221.52221	12820.79379	9565.03298	10489.11824	19580.62665	7100.019826	9352.050063	10615.78039	10188.13951	6888.004385	7995.825968	4423.188566	19903.89413	6569.428991	9719.640834	3604.130138	13364.4678	20534.91495	11696.0966	12274.21717	3196.778255	14947.76617	23169.11042	18843.37229	33485.29647	14795.31633	4969.575027	16948.52806	10656.70196	26381.25164	15403.46578	9350.702944	15813.41932	12803.03237	11051.21855	11439.38417	15092.71238	15055.05506	5897.325449	11392.44903	10336.54949	14087.42797	11558.41338	4563.302558	14067.2187	20890.83103	3279.19129	9149.483195	10125.91611	10711.67883	12187.34861	17946.28001	6336.275175	14898.01399	12983.84639	5640.515429	15844.25598	13474.45712	12993.74228	5716.833189	15676.64497	8340.538066	20155.83446	8914.762936	8539.739295	15857.20004	12260.27134	8408.819005	21277.72754	15251.16316	6726.615162	9132.05854	15204.15894	19143.75218	6756.067714	8180.203723	8308.932578	7023.054212	1939.782407	16970.19868	721.6844965	12293.06671	8063.92209	6311.284468	7549.031471	18374.21616	13349.63823	9175.912865	10686.82393	17568.89325	13575.15941	7967.892345	8520.096314	4127.707802	17044.19276	6223.15583	29987.87766	8537.129948	9479.908276	47773.12524	12950.34344	5784.60244	16752.86213	12138.54179	8166.746353	6662.858054	10543.98925	14779.7527	9778.994719	11144.73608	21339.29479	6282.1245	12054.20612	8927.438792	9433.962264	12766.19467	14372.66602	16487.50247	10892.42328	26358.37043	18226.61761	8687.98097	11101.75902	10007.45654	10733.36452	6239.225023	14095.49118	9806.120814	2631.067184	10392.22259	10956.83704	7058.304536	25426.16909	9808.92442	17230.09815	19979.16284	7336.179384	5442.084318	9078.422632	9387.185289	13730.10641	5708.831709	11867.16432	18035.94653	13397.12919	5784.149785	10495.0705	11713.89562	11356.59482	10899.69758	10978.54096	10478.54352	12341.43359	11429.4836	8177.982834	26199.47413	8983.022911	5796.888758	17438.74083	10795.82518	9794.87118	15154.71167	14220.19524	13471.34485	14692.24734	9853.271929	7670.951157	11853.233	8634.136696	15410.99913	13529.02776	8609.635464	8189.197273	26044.35276	7471.276395	14851.48515	4472.996908	9835.496978	18940.17802	17037.36436	12128.01094	34505.70342	5270.119456	8611.146268	4958.467537	8517.380059	12244.43088	12690.55791	15585.44088	3275.045324	11476.6742	11834.94759	9402.052399	8712.719416	5307.590924	11626.0723	8546.134046	14180.04358	15211.92181	13746.75179	14625.26356	16640.61318	3629.218967	4441.021074	17300.27548	10970.1011	11688.61529	14445.10859	20358.2679	7208.16794	20791.8612	13714.13923	30500.76623	827.1501308	11248.90464	3251.551877	10656.78212	22066.84794	11763.26431	5792.481055	6611.780992	19254.21449	5921.472169	23365.18465	7822.221304	22651.03207	11465.29805	8452.586274	4576.083895	15280.13582	9286.457377	13790.0911	16764.59976	8882.619801	13261.0736	10287.54532	15800.05745	9413.508247	21775.45692	8158.134061	13312.23236	19409.92156	23603.99902	7003.794461	10745.41484	7784.779961	9680.54211	27973.52125	4953.257551	8655.831436	8464.508465	13405.64061	2479.094405	8902.341316	5340.271121	24899.81141	7037.84222	9215.983148	9247.62527	12966.10927	19655.11325	11683.76727	18117.64407	17112.49673	14390.46632	23027.34047	15056.17978	10354.9627	13111.8442	17412.40277	31094.83109	6733.217205	10872.31017	9956.565319	5954.068614	20735.63729	9513.049373	9541.042935	11593.11892	7132.685918	8198.645598	11319.43518	8476.206507	17249.184	24195.66933	20744.30199	9805.958366	8135.120477	23459.60749	8932.280848	20950.92804	9757.59522	16583.91261	7187.402557	18223.03103	11426.38651	20949.2635	9572.033956	23206.75105	8174.918861	9032.376186	5065.975495	3702.491511	3681.276577	14088.83967	7208.503911	18835.38931	12510.88088	16275.4167	8078.915088	22044.50338	9089.51798	6963.66656	32215.80257	21635.91562	22026.84818	8423.371616	12525.45434	11475.40984	7963.719725	5793.347277	17356.30738	18399.63834	11700.17768	12364.32807	6877.119517	12696.5524	14636.11275	12611.0154	5054.560293	20297.67295	21281.53088	2072.795203	7979.009398	11445.4354	3984.230834	9828.604629	21134.23093	12946.49026	12320.72017	6117.319282	13821.75227	8526.866055	5469.102391	17933.93954	11261.72869	6458.326558	10242.80946	15432.79708	6999.844448	11815.67546	7446.983697	12853.47044	9572.708145	15812.43184	7625.715759	10481.89769	8992.499705	14283.80801	15885.70819	15846.94265	6651.934572	6651.247451	10691.29583	9166.173862	13863.10187	14088.93077	9796.999117	12920.22556	7956.44373	11997.51725	8873.612329	6739.648496	8448.961135	15610.46211	8283.422302	10811.31898	13755.85164	10293.68719	18808.66681	23168.2904	10343.87643	12119.03908	32500.34902	13815.80206	8646.2158	13962.6442	7889.832765	18179.59234	5071.944429	22598.25565	7027.211756	9719.839909	9713.158294	11140.05929	7661.362295	33549.30095	20823.50563	17054.00742	4674.618782	18793.19063	8767.827917	10580.50864	9974.780743	20558.73926	11148.36809	19976.42534	6631.745072	7726.675848	11030.62232	15009.69415	16569.82023	11891.89189	4914.304281	19547.68583	12591.67013	7893.789801	8875.609649	13362.01673	9487.565739	10536.90101	14040.7944	8736.241209	13617.52516	16845.49356	12971.11858	6035.618651	9983.039433	11454.18327	9610.109866	12138.97028	10383.2229	6881.149273	22703.41932	6023.94064	4440.53454	15981.87311	27725.38236	13682.51478	18739.85539	14783.01371	11380.52034	8190.628175	9549.505796	22941.65047	11864.64281	9199.40995	14284.38054	19754.57654	13445.06616	16409.62369	10710.92279	7235.418213	12829.45835	6009.566663	12435.46328	5938.750814	17107.35301	11885.66264	13278.05185	8227.37472	12917.76247	26435.34809	14959.09146	11324.31582	7253.821873	16069.88631	15909.27501	12533.18165	11430.81038	15754.36983	15364.39907	11186.2927	15940.2958	8119.364629	14662.03746	16438.81495	15886.17212	5351.170569	13789.80445	15006.49331	10298.93667	17660.56396	16567.96859	10295.44816	5407.133274	8572.37224	15859.4959	12364.05708	19151.41916	15764.22207	35979.92381	11487.39794	8305.337813	9859.575739	8281.988824	7799.581942	31656.01895	16659.38122	23875.11478	11652.99957	5460.306851	11166.31413	16043.31127	27240.39391	9263.111583	6796.530429	9994.917838	15678.33382	19297.03653	13650.74426	1989.275212	11267.15093	18139.04068	11206.38424	9731.352554	6268.656716	15063.07032	5013.043727	17601.83111	9588.949239	12028.98048	13976.55546	9766.845856	4305.146207	6565.656566	8054.919908	8200.326756	4827.566271	22800.7762	15772.31958	7969.679724	16296.62496	8531.433778	11408.87595	15105.38642	10145.45556	14415.02227	14456.17818	16865.33565	8639.336135	13354.57223	14496.45164	13136.844	12782.4816	18560.91072	16582.03745	12222.72522	10673.45389	18105.93262	12246.8387	14152.54138	10154.83799	18466.40872	20705.18105	9886.258431	14904.55213	3475.269421	11554.88571	11542.21618	7097.27692	16863.87776	9175.827201	26075.92183	10639.84137	16361.36553	18427.36337	6486.398832	18433.48787	7937.871832	7394.162895	5096.24363	8969.56595	19633.22546	15437.5833	14215.58125	10373.59662	8839.422667	15185.23367	14191.58078	16201.4231	7585.261254	3646.227276	5298.690121	2658.061964	19018.62857	7524.928643	16220.43364	9223.738199	7760.921568	10204.21556	3311.071182	18746.74536	3264.229554	13683.76148	10113.2473	10354.32697	8225.755668	4958.704859	3259.834922	21567.79058	19757.33727	10534.46123	8053.981218	7900.498144	13365.46499	18782.32177	12546.34333	5986.440806	9825.742359	8517.990204	10889.41215	16301.6631	8860.797622	7366.62531	15550.53925	4273.732571	13343.47082	8711.942835	23007.52169	9577.305423	13221.5217	18833.69547	10368.97721	8412.246024	9833.092465	5419.49202	14584.70491	8464.821831	16077.43085	7258.10328	34719.09099	17056.9444	12386.18653	11492.59125	17111.83586	17716.75971	15773.74416	11649.38461	8097.965633	21058.75304	8803.098052	32465.64324	4994.943368	20118.73351	14580.11111	15717.59856	7885.913608	9297.439676	11344.40962	18431.6126	4950.406176	11273.09322	8446.270204	3326.214068	11151.47656	8109.156295	3096.197639	8437.885916	5444.363787	4758.418741	12393.76195	15768.41926	3255.265612	11501.76223	14583.63716	15552.29032	10091.28214	7242.749305	7836.714124	11325.27496	33240.41223	7011.2972	13432.94846	6994.856017	15005.47184	12686.43923	5382.527864	6571.925525	25149.19011	15389.73976	10472.62713	7528.25984	7152.111946	12824.95667	14767.21132	11662.07312	13542.16867	4757.841388	29491.63029	16936.89093	19205.01321	21525.35811	4871.81535	32248.37545	19677.48929	10530.24782	3172.176572	14982.488	15917.42234	16204.42505	7726.672473	7871.019081	14583.33333	11999.49872	17343.92387	18366.51768	15913.02199	14329.50083	16799.50529	9238.416807	6066.293137	7642.663043	8691.521971	13321.15399	24597.74367	9022.29548	15398.17503	25687.5973	12226.49363	12426.54364	9546.713717	9302.689181	11432.62286	5496.559079	12540.28303	11850.95359	10264.90066	24759.24594	8084.611551	21480.0878	21049.43581	31007.13403	12751.55044	17102.07932	9201.877934	10649.67905	12243.77682	10176.40974	25344.67586	12177.77588	12016.49533	4202.183085	11690.59645	8922.433119	12855.946	6200.227531	10385.95917	17548.53614	7241.647632	8264.936823	10762.00465	7576.006035	20421.77829	25438.13376	12258.89413	13241.52542	5603.019832	10951.31875	13345.35987	5409.637697	10285.94939	13193.87804	12825.7329	9582.550229	10253.51914	12990.3025	14993.23613	32400.81002	23700.86205	13270.62598	10664.60017	3804.647963	15196.2812	7077.983088	16969.53501	15077.72991	11816.3036	9418.772702	22669.94733	7417.37211	13699.52805	13391.70744	15920.82616	32971.2657	16195.94702	23513.00189	18615.55433	15394.46995	17136.95539	16694.23974	11617.65743	12951.39055	14522.85938	8942.703387	13352.34906	6765.899865	7626.135359	22017.25677	11819.78409	6524.673766	6176.168334	25633.41251	19718.86183	25803.35631	8527.306725	8751.691148	24878.35356	11011.01101	13087.94638	4059.701493	14608.76526	16271.52762	3126.810621	10913.17786	12606.17998	9148.316062	12607.39735848489	6178.112841438607	0.490251262222995
31	LeuTAA	2962.772124	6005.707904	3699.280534	5131.105814	3272.086584	4472.317894	9976.633674	6547.560293	4048.210507	22843.03133	3961.049678	5452.841442	19577.39823	21186.22706	26516.3259	39119.19408	6045.504677	4111.883852	4788.985334	40704.89537	276925.4814	2590.953255	5461.805032	2792.508903	2819.776029	5879.692447	603.3663682	23259.34276	4357.761599	5401.755571	2868.017583	13482.10135	2327.772543	2807.049837	5513.692336	5020.577296	40264.47173	2564.102564	3513.737739	34059.1716	2548.951454	2258.34198	4467.653032	4608	5991.874892	3496.15423	3521.636355	11961.95705	4148.795446	2415.079819	3087.399371	10532.9717	5605.171528	1450.372052	88992.38467	1076.756148	3408.830931	2481.203945	68011.91655	10567.91517	7238.643218	3550.182307	3439.599252	10879.34796	11482.0832	7015.274392	14599.77931	2226.027397	1773.851344	93014.64815	17150.11645	5264.965091	2143.27728	3983.415982	21471.28355	1832.905155	21576.70712	1878.34128	19684.64305	16664.21838	2030.804937	4464.285714	87534.39351	2962.962963	2490.081877	27267.84494	11109.26398	1937.040764	1566.770978	34424.80755	14708.76068	2762.430939	30197.2794	2272.798032	4982.539511	2282.381284	23700.69593	5862.925496	17930.48679	1188.843164	5308.601357	3556.542225	8126.280968	8686.969546	13481.1559	19856.32683	5125.284738	5392.376124	2898.730187	2479.935071	1938.24355	3814.13089	30324.8873	66942.16476	3927.771656	5957.426768	3215.169002	13919.93497	2735.978112	4924.206554	9896.171317	3950.140449	3964.34679	1670.445054	2829.695154	5037.861869	6204.98615	2758.178319	4232.358709	2269.079639	8295.305128	12924.5722	4508.393285	7872.926053	2665.046979	27913.81496	2145.300632	2936.545091	1521.095854	166310.205	147441.8385	2406.23329	46398.25166	1909.897764	3388.617612	1453.314412	4159.429564	1443.942429	3446.54509	77645.42414	6445.645295	8509.256252	55912.12292	6325.326164	72555.98163	2558.47174	7945.607252	1289.515845	3034.667215	1657.018751	26396.5695	10505.33026	10703.78411	2137.018503	75337.26813	3600.576092	4270.22884	30429.05702	2508.04665	19882.43339	1406.573882	2083.574488	6812.438194	2992.007489	19744.58236	1511.398463	2558.417193	3387.992953	3871.622343	1757.339008	2915.451895	12554.54694	82370.91315	7823.197728	4844.609959	10356.83495	901.6107573	3251.903553	1898.433792	4555.578052	19540.03016	13813.09686	33330.63886	2865.329513	2198.364008	4213.993882	21594.54204	24631.10301	12093.55151	54639.35422	5761.112491	1020.321099	3783.339739	2262.443439	5144.105419	3031.129702	5905.017921	2486.437613	30784.65063	4092.199766	6445.584393	32786.88525	37102.25517	36813.13564	3576.779026	5493.655215	7167.447373	1440.658176	2304.506244	1322.281881	2838.684417	19816.85506	1544.658554	8202.507816	5860.958121	2489.513624	18680.84064	11075.64896	22338.72142	29444.77101	10247.34155	7461.802677	2877.42183	2530.237428	2339.079962	60778.78104	14897.37763	29418.89598	5749.933086	1218.123862	4153.277148	46033.66375	27176.781	2440.347072	4610.499761	1850.881788	12487.7571	4275.814616	39527.70696	9959.017568	3432.688713	3199.475991	33691.93107	5980.23921	3411.956683	31279.4343	1888.629323	10778.23984	32747.43165	6093.057607	14458.19805	4174.99706	4319.339422	2932.869867	3834.268055	3340.01336	19410.49102	3241.228426	1779.786708	55512.81246	4934.709991	7605.323727	12692.5343	3603.546145	3563.954332	11304.2695	1930.684149	42883.91473	18235.95991	49000.62042	3597.122302	8167.11167	1357.560568	1021.873214	1065.590166	7604.085189	2043.527128	8317.889928	131244.0833	8462.211847	3962.941145	3106.265713	4938.471503	1861.186506	2181.265354	16750.4317	23030.80998	4451.361868	4300.897399	28275.65556	5008.990496	5976.980088	4507.363322	4093.609622	5376.769194	477.5632626	3827.794977	2515.227734	1922.474141	3939.159772	2875.136911	1831.955241	3740.569327	7710.307496	3972.048547	63886.44113	38522.14374	199008.3918	3289.04435	30410.55607	4042.91712	2099.995532	4991.13417	36960.57485	1592.580763	6169.742246	9926.206491	51410.03818	141863.5116	19034.88136	1981.593688	711.2173196	1668.056714	8178.281238	6031.407451	19911.62817	3281.008749	1833.020556	1985.815603	6145.530978	4576.039424	2590.673575	143648.7461	101045.9838	1345.483457	4787.061257	1625.840017	36060.89286	2587.423553	17445.25694	5422.880384	1978.59228	2067.306212	3047.362332	1940.188667	5771.36515	49146.52074	1540.19085	4561.814682	17626.17296	1785.285911	5571.832924	3060.029467	3166.226913	3110.859729	49533.00673	3085.870275	16860.81324	15475.66302	1428.507656	1927.656197	3842.606824	3371.710526	14624.17779	2242.349057	5160.589394	2793.712285	1959.785642	2964.681619	17268.03276	3458.960871	43223.38745	1499.445857	4206.63828	14768.55253	27822.64711	5111.112746	942.9968541	2720.348205	2108.094355	1217.293778	9768.735622	77128.22909	5277.044855	2521.877285	14713.45546	23718.89052	33943.59228	2391.708743	45860.06606	5282.705483	6026.840464	127599.6966	5690.440061	7780.988734	1938.22582	1989.404743	2946.417544	1450.755772	2304.480372	2190.201729	11578.77881	19206.29411	5294.992563	56448.50467	2165.295313	14003.12691	76940.40069	10167.19157	9902.817886	5816.434442	1881.778535	2113.826346	97145.54474	2889.775698	3390.69353	3808.442047	36033.10334	8068.02366	1289.807195	32550.35612	957.5947473	2655.973336	2532.011864	70399.55806	5257.51073	2218.417689	6084.387407	2040.755079	10670.94434	3565.636466	1666.057134	1705.393306	2608.533631	35189.96395	2773.716142	3984.711718	31591.65824	2101.608187	3959.683225	3108.702915	2802.525733	2686.802242	4065.397006	7362.737155	2299.753197	12344.30811	1846.252974	4148.748745	5177.635221	2728.573	2597.897848	29883.07866	35689.60274	3531.759578	4418.225798	37029.77192	1168.907072	1401.050788	4923.903312	1235.732171	2440.89546	21661.0221	1555.901311	5645.363288	5855.709317	33616.38289	1270.763366	10468.53482	154108.7899	2491.177081	24090.07594	3850.866445	34467.23502	5256.415919	4676.720024	49283.02358	967.6170817	10421.15855	2242.242242	53827.7793	2743.913028	29021.85049	18486.97172	2288.01357	2546.959567	7423.283	6516.40601	572.0891279	2737.558681	1481.365975	2043.79562	7368.501568	4219.158545	3733.876443	3350.885591	3169.765315	13431.32693	10061.6808	3085.455398	5340.98609	5375.921118	9893.216588	11849.66689	3685.904913	82210.24259	1423.289882	20115.30961	3228.410008	4990.599897	6064.152349	9068.685435	6008.921912	17630.67949	3944.721649	4640.909618	3518.25413	22635.88432	1882.343994	11671.58741	6451.884962	5711.92053	4924.435388	2431.295416	1442.201451	8044.856168	101181.2233	9083.364072	1834.301437	36849.07005	8992.571354	7669.669134	7258.173925	61810.1871	3965.068977	10902.0426	4080.612925	10338.12682	17090.50682	4307.967112	23852.05837	3996.954701	42977.7645	1472.444257	11448.52584	4370.302459	25159.26448	1614.231812	3828.072532	3139.489954	1075.689419	5994.296689	2845.239305	3283.837807	1746.876796	3107.953825	13321.89823	1951.165124	11728.04231	2440.150366	2123.358991	22078.60596	88500.35441	148199.7842	1800.5732	26372.59134	2338.69181	28979.55833	22818.52055	34834.16119	5124.861297	3821.656051	40505.38833	2168.958165	8926.514628	2891.648239	3053.435115	2512.716798	3896.050068	1972.755565	24361.7393	10157.41588	5405.405405	37130.64181	2440.424921	34687.72689	4478.4689	1727.021026	1908.194636	40341.05158	3458.804178	7371.471774	2252.008402	2085.195115	3438.789546	2298.667092	70120.74735	22222.43165	56755.12334	12584.38509	156974.2188	8219.178082	971.0949395	3762.30661	2382.843527	1801.253266	6347.621425	8318.160723	5089.974293	2663.647866	1537.886943	39702.11666	41960.24582	10734.56677	78478.08822	2630.221764	1580.059854	5582.473141	17171.50491	2403.131503	6140.895605	2504.05067	3148.757108	6915.39924	2418.054809	1356.956444	9747.414816	1963.465991	26872.90204	7342.964323	3021.806005	1525.055446	31219.71799	38890.80536	1418.907298	14901.92521	19698.64282	2948.039761	8430.354662	4726.681195	8457.51887	1796.541657	1466.359977	1764.913519	3679.27716	8658.185801	2038.567493	7931.813293	1870.178446	3486.750349	7710.752739	30748.26708	74324.05107	5917.159763	9911.513174	5569.477547	69874.65234	3645.679377	1505.849647	6288.959177	15602.66307	11977.34017	1411.606135	1303.232858	3443.563815	2161.177638	4688.1696	12813.92608	73559.18636	32831.46102	13303.57723	6428.837633	38629.82682	4430.300761	17338.02381	1791.773093	4638.348118	21418.33207	14160.90711	933.1174356	6527.415144	4547.15669	5026.996835	3490.841798	5120.702268	71296.8545	23259.18482	5587.035958	6512.364692	4697.843263	1852.769122	55137.91095	58397.6834	1759.690295	38918.0178	890.2341316	10497.96887	1768.033946	2063.451122	22019.61688	32859.22501	3129.750514	4298.215511	2135.104679	18016.07354	33671.65525	40922.88859	5375.442296	2865.168539	1582.63622	10231.59234	6065.796047	2116.402116	4522.310063	4399.431131	1937.854995	10328.48637	100861.2068	22980.45419	2138.509623	5788.768387	12020.37177	3431.151242	1488.830169	14050.86525	2287.184619	10139.97253	2670.940171	43545.10325	2169.365461	6640.803286	19734.10885	6203.915586	1926.816271	3972.194638	4053.632679	14831.66041	31113.56139	4442.366144	1584.056539	2578.527895	1366.553601	16539.01315	2827.521206	3859.31896	2839.84193	2153.316107	3256.214533	7560.684441	2810.538952	16493.58583	1826.359547	5062.224616	12088.75287	2651.437895	40805.58692	3125.187812	3970.504821	1583.431876	3995.850463	4713.114754	66071.96252	28039.10072	2012.325494	6114.37613	7447.802179	3860.355824	24456.9303	6055.278836	50296.13321	5318.704109	29326.98003	5886.52203	4668.019716	1560.993918	32711.78786	2465.70001	10778.39289	1888.254091	18557.05154	19630.66136	19415.62405	9175.978923	4154.07855	26884.41903	4059.539919	105976.7187	25516.39013	3999.869923	1760.482875	2691.21307	12955.26766	1879.766551	2378.643441	4284.490146	2907.147943	2857.142857	37246.60099	1715.665249	30904.35488	3892.946862	2585.425662	6902.772503	23790.64681	45169.63418	4701.93115	10250.34496	3971.201056	2961.367613	6443.071492	4035.183747	4862.958609	2267.333601	2680.786863	1973.488234	3498.583907	1929.770151	18634.00002	3243.395694	2520.705798	4049.175529	54026.39565	14893.90097	2804.339831	24489.06418	18651.40304	15451.88389	2131.943622	2655.191357	2299.184395	7059.639673	13120.89972	6546.751637	1089.324619	1524.68077	3604.492336	3099.451981	18206.03298	11095.66403	7974.481659	59734.91941	1842.096449	7036.912186	63108.87694	151559.3347	24918.13152	2901.146132	46998.63681	3970.469632	1091.299822	1325.144925	3457.359236	2708.795235	8277.343986	5045.045045	11818.69872	4076.086957	5175.038052	1285.642013	2021.178435	2605.744758	49604.90499	2579.573277	17994.89697	2649.257262	9769.094139	3862.660944	2779.796477	1487.652484	1315.691018	34889.85236	1821.86948	1331.861943	10041.66951	24325.46629	6242.059327	2637.089894	3246.617234	77552.87009	18226.03004	8923.840007	5877.723673	7877.523744	24531.34385	1885.685837	1946.235689	11044.2243	12254.56065	17867.77524	2240.687144	1931.200966	3049.66984	2344.231956	1765.536723	4799.774524	28444.82925	1145.161944	2498.195748	3537.187005	71955.83574	1333.182691	2046.814317	3822.820577	615.8215422	6606.981129	3541.335938	3355.352836	45503.49694	6201.418681	99295.26124	4607.508532	2697.285112	6899.724011	3841.099768	1582.451162	2326.203343	41150.66794	1781.127789	11461.58462	2486.531289	11347.3483	2408.267285	1022.902167	6286.36394	1648.319303	5522.656198	7799.581942	5672.762635	16193.92678	52521.08401	10674.89395	27903.97199	2284.669865	4656.225434	1377.351793	2053.004853	1693.05846	3295.601089	9078.713381	3014.858948	2817.038224	8264.46281	4603.65415	1766.394348	7526.194107	2026.672714	4461.256964	35536.49054	1889.864294	2371.675419	3008.388776	9328.541892	7012.084435	6659.747449	1226.795803	5009.107468	2504.457085	2018.73803	12350.74627	9125.067096	17353.47274	9058.81784	2279.890029	9775.713246	2817.853922	3531.691461	22148.73921	1907.968575	1800.152555	1885.132588	3989.246379	3018.542475	2256.040649	27921.41696	2482.267377	13376.95685	2484.83715	4519.906323	13732.79897	55161.33275	3258.765589	2767.834078	1512.515354	4698.487964	2519.735268	19821.68743	6581.507779	16741.94147	2062.837195	9959.257583	49611.03471	25797.4759	3251.259381	55582.16418	2273.193091	3917.117002	15790.47498	2347.573072	4405.286344	9162.073928	1674.621117	2641.502211	11537.14344	3819.99441	40465.39796	9245.495087	4207.573633	5995.004163	7068.029787	3621.572681	32386.7689	1411.631846	3017.265463	1535.62308	2345.276227	15842.19448	2998.667259	1537.071367	36005.94459	2484.795614	3076.31889	4162.863694	3119.868637	2684.015521	1940.481469	37991.87713	22892.3011	15666.14914	15049.85729	6734.55979	3219.13467	1222.979712	27062.49836	23341.35675	7203.610484	20284.25509	18234.91846	1632.868054	3324.783889	9367.128463	2168.020566	1890.704255	13230.90055	5328.742417	2620.425248	1666.340942	39280.38836	1405.018941	76049.36705	3247.288861	2190.621872	3094.294555	1372.713772	28091.04804	5653.438718	32400.89963	1783.498759	4681.882786	45341.6315	2889.184566	34376.85551	6752.207452	43441.36426	3244.169676	74158.71851	24375.75788	1792.773743	1416.872113	27162.28656	33995.58264	3477.05146	2186.854574	35136.91058	2434.845342	2198.059846	4757.608072	2312.97434	4685.629361	2962.287798	6827.013969	6565.351768	13075.25183	81803.12269	1696.742255	14050.76073	15788.65707	2528.583993	4529.181904	5153.311002	326336.9969	2210.689704	12398.41345	3604.706522	1337.462412	1523.390976	2687.44961	3326.214068	40898.11052	137209.275	36622.77393	6429.323095	2004.908569	1545.469335	36872.52517	10813.91025	586.5343445	25255.73799	4593.845705	2846.699251	6071.518298	4024.632499	15371.047	25971.90461	16122.4145	12967.60297	2842.552763	16729.96491	15398.32197	9257.671867	24821.02583	117000.0395	3196.930946	16308.80639	95829.97382	4306.811228	3368.74838	4332.755633	3281.602516	2486.852943	3084.337349	2534.067696	2509.194652	8064.172944	4398.844996	1935.733643	2715.438064	15705.41516	7620.858139	5605.169505	1783.553093	3048.385005	1543.507621	6359.95354	1573.431485	5656.754372	2634.803922	2851.055831	10552.16607	3372.612759	10872.25105	1016.977881	3779.02982	2766.835491	19265.73712	5831.068841	39532.95923	2892.593438	3846.865175	2342.326711	1555.371215	5448.884276	4798.103882	3098.216842	18542.76355	1459.245362	2304.249568	2091.641321	3152.58512	2783.596075	1589.403974	17060.75603	2325.710172	52602.69677	5211.759348	8528.954605	1866.852297	2378.706476	8000.0	3452.635674	10108.15451	53398.19397	2170.724553	39104.7135	3219.311981	1896.107002	8086.941717	3123.598864	6403.898192	1990.898749	3480.183426	2754.453774	47867.66736	3590.458328	5061.790323	7969.56479	1927.282162	21921.34107	38042.16929	2383.474576	65865.55908	1759.833208	8773.907874	2135.383301	2405.329704	11898.47911	1730.456026	2197.104058	33482.49678	2171.081198	5561.400872	2362.559064	15212.64634	13890.40796	2601.572014	14686.71067	4761.764069	24804.25932	4075.36077	3839.67035	2972.199065	1082.554389	110283.3898	4786.360359	8619.559518	30324.49137	43230.95955	2850.319698	2074.357747	4284.14865	4734.326163	37728.19473	10876.35636	2970.371484	3561.102884	3124.552783	5320.796662	2136.752137	7709.638081	4059.539919	4549.102191	5355.548944	2368.363076	8849.557522	1220.988797	6894.959092	3991.213143	17240.48019	677.0262428	17171.1925	4089.592366	2113.224335	5460.533919	11558.9793	2761.656994	11239.0964	18505.15147	3641.472324	3022.282408	3076.42487	13657.341312631133	24661.975642622834	1.8040536736306623
32	LeuTAG	901.7132552	3424.742524	2708.921966	2100.925215	1677.99312	1542.178584	2730.447111	3553.449808	1288.066979	5865.102639	1815.481102	1789.213598	5620.063458	5885.763259	4764.779792	3405.545155	7475.184837	10457.38362	3292.427417	6491.223959	3000.750188	4156.320846	6252.825072	4188.763354	5612.697049	2390.644182	1858.645824	14371.80265	4198.331296	4276.389827	5856.652729	3765.690377	1274.732583	2464.01245	4472.217117	3493.1904	4515.809832	5680.19943	3025.718608	3124.260355	9326.845093	5153.108258	5512.039455	2048	3984.126237	3995.604835	4727.676202	4980.880478	2926.203552	2410.016759	1404.23772	4276.419788	2201.355372	1418.842225	6482.472151	2145.229556	1441.317776	3004.875129	5442.585729	4110.724934	11588.78938	4701.592784	3670.444839	3434.446708	4089.008963	6244.091746	4838.298956	1769.406393	1947.758339	4138.720025	5243.427034	6180.611194	1232.787308	3576.944964	1877.346683	1817.881342	2596.148041	2745.268025	2200.909648	1784.371841	2254.984703	4337.938005	3859.068227	1545.89372	2490.081877	3466.458354	1308.247743	2315.791752	2067.969221	2502.800969	2650.54026	4788.213628	2753.839945	1681.24786	2844.079634	2028.783364	2773.947691	1602.764248	3722.592413	2926.383173	5824.344872	2763.682494	4171.01147	9319.354302	6330.567127	3385.164794	4783.599089	3342.279211	3748.649135	3697.357742	2339.259457	8512.023815	3662.365926	3166.615051	2612.590197	6946.406706	3462.489695	3217.503218	3527.971776	2782.613763	4542.504867	3072.331461	5246.929575	1742.035557	3614.400533	955.6356535	4155.124654	5516.356639	2769.868265	1272.898334	10809.03395	4601.147702	3453.23741	10456.22991	3786.845824	2793.409379	2725.111614	7022.173043	3083.751704	2652.630409	7063.677825	2368.039111	7060.603513	1179.642737	1736.403435	906.1842803	3290.977237	1187.759095	2526.351012	6574.739932	2044.691106	3540.110425	8734.609896	8019.445544	3086.682763	2025.456794	11411.81176	2461.802978	2520.31684	2180.515536	1593.401443	3479.890649	1841.215752	1656.18934	2993.254637	10641.70267	1970.874849	4423.384283	3469.464532	2136.129207	2072.845721	1813.481499	4944.511592	6013.638814	1372.605159	1357.459731	2972.637119	6369.426752	9291.893624	2096.103154	3855.920248	4807.131356	4021.881061	5458.934867	2768.348548	6113.331766	1965.976465	2696.700508	3654.48505	4656.81312	2987.617921	7235.43169	3718.373616	6128.621458	7617.586912	4328.078319	6987.244982	2817.111212	6456.904892	6667.172988	3178.544822	1944.653802	3278.392005	3462.923631	7539.990135	2258.191628	10483.87097	3040.235081	3937.571592	2630.69985	9105.818189	5037.091309	4355.885079	2967.227439	2097.378277	3069.225214	5643.659349	3930.374176	2491.358102	2827.737009	1957.713391	3665.100102	3772.03912	5580.394662	4198.274966	4874.963978	3530.158857	3921.043533	5300.713558	1856.997809	3197.170563	5448.300367	3596.777288	1526.867413	3465.303647	3630.549285	7069.941925	3843.494347	2216.38907	2772.08561	1333.89923	10104.61572	9916.44679	1694.685466	8916.532556	3108.084512	6692.784851	1425.271539	3354.353951	1573.381481	1291.506644	2380.71245	2432.004928	7020.280811	3708.648568	4020.637398	1793.895515	5092.081813	2487.10598	3969.71935	2688.717532	4174.99706	3960.329392	2715.620248	1430.697036	2672.010688	6893.902354	1863.706345	1977.540787	3344.429092	4403.279684	7054.938457	2222.035182	1945.277122	4890.076874	4278.508377	2780.185174	3738.54891	3706.456424	3382.96695	1578.329173	13866.14014	2088.55472	1974.156497	2025.712363	5319.521021	1839.174415	3016.851269	4794.865805	9279.252991	3855.834628	3215.045446	4695.595855	8181.465684	4533.28633	3963.547723	7123.936986	1525.291829	7981.473057	9282.628224	3210.891343	8265.309608	5815.534861	6086.074482	2727.919665	2143.210739	1387.766306	1393.981636	1788.736809	2393.65211	2053.669222	1980.492152	3233.373486	2651.563751	5148.951821	4405.961457	5431.659344	3232.77667	4411.495993	2767.062194	4120.665526	2703.185738	2364.221449	2080.482672	4181.362114	8028.098344	3297.851499	4335.924921	6690.301921	6257.388854	4846.970782	2195.290793	2733.759614	4658.179605	2960.538413	5425.35936	3474.009264	2378.562388	2978.723404	5945.350816	3046.18009	5094.265686	2842.110908	5121.373594	3608.341997	5299.960678	3251.680035	3079.93391	2626.626941	4592.977579	3337.157159	1556.925073	3144.944557	5408.919051	4683.214023	3477.617462	6411.303496	3525.219429	2280.907341	2120.494829	3217.049859	7268.86943	2908.916901	4623.696444	6670.881022	2410.742607	3797.994184	13172.93561	5633.267928	2964.153386	1587.481574	7838.917922	1069.078947	2128.701279	5132.031826	6790.249202	1638.977874	2535.541875	6501.353442	7992.632306	2623.045327	2483.774576	6128.170024	9490.586364	2792.064658	3307.510576	5817.446945	1962.041842	2611.534276	3271.180896	1162.583945	800.4667316	3659.794818	7661.251868	2597.533604	22364.45229	1803.125417	5442.850074	1408.450704	4175.999393	7423.469976	6026.840464	2973.933176	2655.538695	2186.712822	1976.12409	1922.346156	5234.154919	1563.557516	1766.28668	2939.481268	6897.995886	3019.784797	2538.423401	7958.416234	1898.797428	6389.776358	3441.193428	4141.814094	2643.828211	1901.705041	3051.532759	896.7748134	5565.571843	2378.658908	4119.750501	11525.5483	1657.851639	1696.242171	1880.622103	10714.06706	1883.504374	3593.37569	2459.668668	3668.441905	7510.729614	3339.683152	10303.75773	2115.78284	5370.344539	3140.060501	2641.31009	3730.547858	1801.130365	3981.945934	9472.356519	3578.108482	6723.018178	3198.099415	3779.697624	2648.692359	5432.056051	1713.994534	2158.714852	5214.819004	2636.302446	7810.042011	4200.535289	3870.902558	4949.689016	1320.277258	1906.714017	2009.963962	3151.521853	2704.618859	1334.771266	3256.226798	2824.858757	2879.937731	8896.59803	1311.610463	2161.935979	1633.667665	3667.481663	8270.553554	8308.100398	10880.17245	3222.29282	3764.296807	18459.15773	5328.350979	15601.81548	4113.425521	3151.290059	5830.64623	6026.560497	8220.774626	2623.317421	9235.302573	2242.242242	2506.167522	1562.988434	6345.662778	6532.655873	2238.702933	1910.219675	6332.196785	6286.41521	1126.484778	1571.754223	1588.570092	1989.051095	6450.62594	4516.282386	1244.625481	4109.796962	6065.224017	2005.873197	9483.423285	4413.37291	1713.898521	3422.232712	2591.23439	7018.257641	3452.619792	4573.372807	1857.219725	4598.758335	6264.652754	2939.668433	3776.796638	5046.92059	633.2587495	2573.340196	5355.416808	3480.682214	1172.751377	2723.667381	1977.411872	4510.333564	2867.504428	5132.450331	2234.038037	1912.254822	2818.495846	4713.148058	3704.703484	4680.007377	3464.791603	4522.518068	4213.910248	6019.798448	8691.154524	3378.976568	4788.266689	1693.5837	10270.93049	824.8102936	4689.953034	4570.648034	1512.626699	4092.120289	5647.109929	1051.745898	5657.958715	4913.117532	5866.618424	4198.331296	4633.982539	2608.191654	5182.867201	3666.414479	2235.545168	2855.511136	2987.083699	4535.075479	7890.222985	3289.106924	6558.400999	1417.925213	2858.367872	18622.24137	10328.41665	3371.220177	1694.030407	5847.494211	2732.576746	4542.593657	3018.399237	4486.460503	1326.973014	5095.541401	3614.742745	3382.104257	12641.09652	3061.745195	6761.177754	3309.431881	3067.103245	1105.423377	4891.6252	4669.522938	6196.440343	1769.487599	1579.098478	3301.105766	4669.856459	1535.129801	2438.248701	2412.995625	2805.349317	4284.274194	1255.927762	1822.355394	1834.021091	2570.037513	3501.880832	19555.36288	3351.464205	3668.916936	18013.64438	6621.004566	1198.882641	2672.292546	6290.194471	2638.455489	5563.083946	3427.225019	946.0154242	1598.188719	1933.343586	6155.002702	4625.982036	4103.315626	4558.721908	2320.783909	2731.096834	6267.116073	4442.976794	941.4329601	8693.852205	1571.169048	2753.958816	4847.908745	1498.367296	2909.365883	3941.345991	2938.428415	6236.649374	3910.92665	2450.112977	1947.932178	3586.048689	2520.896909	1734.220031	2309.097432	5058.241014	2914.822412	1898.243384	6905.865382	2864.331333	3224.150653	1830.553958	2521.305027	2822.030611	1492.375645	2754.820937	10996.9886	1831.216395	4781.82905	6723.400254	2863.518771	6358.436049	3011.983851	3806.416531	2585.610039	2886.044119	1650.408907	2200.857176	3791.872445	5554.874811	2305.221081	1948.927179	1639.551015	2605.447754	3357.30111	4238.972733	4095.016471	3507.863264	5018.7231	5767.772409	9751.956603	4314.30145	3868.713341	5470.078862	1296.17628	5946.289624	2585.940355	3802.152863	1509.454675	10809.39948	4868.132456	5166.635636	2229.09175	7412.82614	3705.80517	2763.658852	3124.503522	5632.31541	4057.228272	2934.334853	3282.333633	5346.005346	3135.448161	2312.387406	4362.147245	3788.397462	1856.435644	2321.382512	7290.500955	3683.972458	4292.229277	3671.92862	2728.189313	5611.772025	3048.4837	6733.039361	6445.738384	2303.370787	949.5817319	3751.025671	9491.186755	1628.001628	2780.383224	2286.109228	1587.036418	4131.394548	5106.122903	5942.831318	3290.014805	2352.904513	4695.257277	2275.395034	4077.159615	2160.130169	2072.761061	4470.938897	4006.410256	4986.080525	1084.68273	3742.583295	4016.064257	9865.242817	3329.580865	2879.841112	3574.21266	8746.558355	3663.557385	13420.62193	2166.231164	4102.203469	2440.274287	8147.447438	2002.827521	3047.907376	1803.074242	3875.968992	3987.683015	6897.466507	5604.009854	7635.919365	3782.199809	15393.85903	2876.817138	815.8270447	10744.08253	1983.292265	6050.293061	2996.77644	3342.682599	6915.983607	3299.112927	4104.350261	1635.014464	7086.347197	6980.77828	3412.778337	3380.090321	5859.94726	7069.986666	2709.528509	3672.453963	5650.273654	3653.232821	1057.722655	3032.453707	1441.192099	3900.35229	968.3354314	5956.752346	4531.271593	2873.563218	3028.375882	5891.238671	3140.188289	3834.009923	6015.815162	3058.47142	2952.749504	1600.438978	2012.455791	3711.028644	2273.6224	2049.292811	1885.175664	1638.282266	10577.97165	5393.633477	2553.073288	2604.814325	3283.767398	1705.84786	7235.09305	3340.024628	2778.195952	6325.216905	5223.733491	3589.553163	4397.182214	5383.936452	3144.133708	1757.099548	1807.294899	2369.06746	2941.614537	2736.98741	3566.62876	3927.101937	2961.361286	5185.451927	3805.249293	3034.794269	7446.950487	2850.312615	8390.10398	4997.905905	2506.74525	1658.178373	1922.724776	919.6737578	3856.277162	5347.593583	3610.500903	2114.571319	2731.719713	2921.535893	2829.934417	5986.29742	4144.47971	4582.519038	12372.87513	3985.626863	9185.909321	5845.218611	2838.673049	5344.976851	2757.879656	3251.280926	3350.083752	1393.505927	1140.985812	1371.967951	6196.832936	7702.318262	3963.963964	3492.811307	11570.82749	6171.302062	1181.330287	2021.178435	4090.413283	4704.14123	1005.596362	6237.037258	2806.951146	5159.435	4935.622318	9969.317878	3421.600714	2463.02347	3954.769159	3261.247024	2245.138704	1070.200606	3802.740388	4419.157046	1240.983479	1487.160152	8700.906344	20782.67391	2914.555822	8533.76617	6824.487151	2813.517529	3948.687522	3349.252174	7062.615538	5124.634452	2853.694515	2894.220894	1810.500905	3739.160413	4688.463911	2118.644068	1327.194446	2923.425603	1560.663181	4330.205962	2829.749604	8585.162432	2304.824314	1207.095623	3074.87742	2014.098691	5753.270084	3785.566003	3565.062389	4790.493285	4091.80365	4730.660186	5555.555556	3037.99481	6554.73781	5155.160214	3492.306013	2810.61879	2913.223598	5911.279185	2502.570018	2382.925818	2326.803631	5138.186707	3370.391932	2474.419849	2707.953141	8250.715284	5958.880604	2800.363777	4063.494605	4222.800725	3733.127651	4668.028175	3484.121544	2297.877487	1348.952787	1213.139231	697.141719	2263.934661	5147.724082	4378.72371	2574.190102	8658.008658	3380.808517	2703.299458	4255.005165	6987.060474	3207.170905	3012.782807	1977.127157	3472.810435	2140.584322	16884.90696	5217.571703	2940.667705	1904.761905	8955.676988	4244.842516	1941.09426	3283.58209	4998.658078	2041.745379	8591.369945	4325.085496	5199.847471	4621.280433	4406.80085	2731.651211	1515.151515	5797.101449	6126.68091	1387.563958	2425.614489	2735.199724	1941.933734	4784.660307	3934.399072	1603.120742	4145.199063	4988.649421	4317.07331	3258.765589	2583.311806	1597.771961	5877.740527	1610.716849	4431.525421	2559.95572	5642.516859	1771.924257	5432.322318	8887.70295	4432.077909	2994.242829	4094.48267	1826.007565	2781.952483	12302.61906	4827.403783	3083.700441	3475.269421	2511.931675	2813.774094	1273.182938	2236.094289	3211.53952	13748.59505	6335.541906	4288.093256	8372.249569	2175.646275	14621.96862	1219.32258	5550.278445	2508.746864	3560.059896	12636.76992	2054.642381	5868.817946	2825.149718	3051.21325	3141.772483	3717.637631	4542.966612	2100.533886	2237.813307	5043.169531	2579.762464	9827.991036	6968.899433	5872.207622	4920.439003	1164.01004	5374.438932	1751.590557	4252.7339	3081.11014	4336.598824	3739.794575	6269.592476	6375.944584	5359.42904	4472.493513	3101.436904	10493.52353	1582.807196	2797.807013	3934.384618	5397.762641	11342.36492	3238.606271	4079.089003	1357.146735	2940.83164	3560.953443	8013.612163	3474.035102	2558.933002	6688.40398	3205.299428	2128.872838	4576.073381	3885.88577	5253.374283	2326.008447	5780.226288	6063.005766	4045.233061	1331.859786	1944.793787	5500.456602	2901.539495	3077.795327	4277.954913	1893.7686	2168.752381	6644.245755	1011.926274	3302.646245	2990.771334	7963.258252	1335.015819	3831.720324	12088.95781	2455.285851	22453.83444	2828.349295	3847.845207	2548.869391	6461.45918	3458.074604	1411.078534	5408.703853	2924.573216	3249.405323	3194.504713	6181.134104	1995.728441	4475.571619	2832.328503	3239.872704	4454.396494	1140.723841	3725.394501	4631.41017	2387.661212	1085.088537	4326.771541	2916.727432	3674.779248	5652.792898	3555.820421	2948.217211	6352.317688	4235.754109	3648.512023	2867.708098	2283.54406	3921.486096	4604.344738	2099.799844	2500.296478	5328.218244	5064.118775	4864.879556	1662.683155	2539.51801	1906.412478	2119.368292	1481.023886	4048.192771	3025.366535	3402.880418	4042.725222	12655.89482	2361.595045	3221.254958	4597.833935	6770.390381	7487.093493	4267.787757	3048.385005	3472.892147	5325.929913	1264.364587	1453.111215	10518.79085	2412.431857	6254.556617	1300.284437	9364.9617	3335.781613	5634.189913	1219.283437	2955.273742	2887.228261	3153.43107	2435.868159	3661.919734	1214.539776	2333.056823	8406.850026	5000.433564	3140.312179	4607.59579	1250.781739	2370.718305	3226.613907	3012.470226	4988.42465	2715.231788	12365.52317	1938.09181	3782.53371	7944.138036	6934.757483	1550.436654	3116.925727	3718.309859	1361.602801	3117.596567	5227.990718	3813.435025	4852.316169	2548.216735	1554.466101	6838.431417	1554.326708	4641.622449	1478.953356	6537.28573	2310.187036	4718.993951	3429.862748	2234.484017	1639.828146	2186.723991	6037.160776	4817.014676	1942.090395	3283.712785	1883.133624	6969.926816	1459.178589	3623.819094	4701.818356	5547.638436	4817.746248	3823.047515	1845.419019	3607.39516	2475.061877	9855.14915	6744.686281	5609.063065	1720.126384	2673.87579	3507.673035	2672.367718	3933.320847	1631.084853	8671.42551	5557.753654	3322.209753	7636.339801	6534.895699	6830.895009	3774.747708	1914.791766	6276.775929	6894.649752	2547.95203	3506.445484	1315.987367	2379.944997	2575.96718	7398.093989	3482.114593	4071.846386	3213.802436	4078.85792	9878.012496	3205.551884	4049.79751	1577.11053	5443.388757	3052.710828	20671.88853	1982.719711	3454.773869	3010.394381	1001.001001	6934.011326	5064.997593	5523.313988	7157.235518	2835.492861	2315.257095	3299.273667	3521.696891	4128.253592648701	2682.862488263506	0.6498756573279746
33	LeuGAG	0.0	0.0	0.0	0.0	0.0	0.0	0.0	0.0	0.0	0.0	0.0	0.0	0.0	0.0	0.0	0.0	0.0	0.0	0.0	0.0	0.0	0.0	0.0	0.0	0.0	0.0	0.0	0.0	0.0	0.0	0.0	0.0	0.0	0.0	0.0	0.0	0.0	0.0	0.0	0.0	0.0	0.0	0.0	0	0.0	0.0	0.0	0.0	0.0	0.0	0.0	0.0	0.0	0.0	0.0	0.0	0.0	0.0	0.0	0.0	0.0	0.0	0.0	0.0	0.0	0.0	0.0	0.0	0.0	0.0	0.0	0.0	0.0	0.0	0.0	0.0	0.0	0.0	0.0	0.0	0.0	0.0	0.0	0.0	0.0	0.0	0.0	0.0	0.0	0.0	0.0	0.0	0.0	0.0	0.0	0.0	0.0	0.0	0.0	0.0	0.0	0.0	0.0	0.0	0.0	0.0	0.0	0.0	0.0	0.0	0.0	0.0	0.0	0.0	0.0	0.0	0.0	0.0	0.0	0.0	0.0	0.0	0.0	0.0	0.0	0.0	0.0	0.0	0.0	0.0	0.0	0.0	0.0	0.0	0.0	0.0	0.0	0.0	0.0	0.0	0.0	0.0	0.0	0.0	0.0	0.0	0.0	0.0	0.0	0.0	0.0	0.0	0.0	0.0	0.0	0.0	0.0	0.0	0.0	0.0	0.0	0.0	0.0	0.0	0.0	0.0	0.0	0.0	0.0	0.0	0.0	0.0	0.0	0.0	0.0	0.0	0.0	0.0	0.0	0.0	0.0	0.0	0.0	0.0	0.0	0.0	0.0	0.0	0.0	0.0	0.0	0.0	0.0	0.0	0.0	0.0	0.0	0.0	0.0	0.0	0.0	0.0	0.0	0.0	0.0	0.0	0.0	0.0	0.0	0.0	0.0	0.0	0.0	0.0	0.0	0.0	0.0	0.0	0.0	0.0	0.0	0.0	0.0	0.0	0.0	0.0	0.0	0.0	0.0	0.0	0.0	0.0	0.0	0.0	0.0	0.0	0.0	0.0	0.0	0.0	0.0	0.0	0.0	0.0	0.0	0.0	0.0	0.0	0.0	0.0	0.0	0.0	0.0	0.0	0.0	0.0	0.0	0.0	0.0	0.0	0.0	0.0	0.0	0.0	0.0	0.0	0.0	0.0	0.0	0.0	0.0	0.0	0.0	0.0	0.0	0.0	0.0	0.0	0.0	0.0	0.0	0.0	0.0	0.0	0.0	0.0	0.0	0.0	0.0	0.0	0.0	0.0	0.0	0.0	0.0	0.0	0.0	0.0	0.0	0.0	0.0	0.0	0.0	0.0	0.0	0.0	0.0	0.0	0.0	0.0	0.0	0.0	0.0	0.0	0.0	0.0	0.0	0.0	0.0	0.0	0.0	0.0	0.0	0.0	0.0	0.0	0.0	0.0	0.0	0.0	0.0	0.0	0.0	0.0	0.0	0.0	0.0	0.0	0.0	0.0	0.0	0.0	0.0	0.0	0.0	0.0	0.0	0.0	0.0	0.0	0.0	0.0	0.0	0.0	0.0	0.0	0.0	0.0	0.0	0.0	0.0	0.0	0.0	0.0	0.0	0.0	0.0	0.0	0.0	0.0	0.0	0.0	0.0	0.0	0.0	0.0	0.0	0.0	0.0	0.0	0.0	0.0	0.0	0.0	0.0	0.0	0.0	0.0	0.0	0.0	0.0	0.0	0.0	0.0	0.0	0.0	0.0	0.0	0.0	0.0	0.0	0.0	0.0	0.0	0.0	0.0	0.0	0.0	0.0	0.0	0.0	0.0	0.0	0.0	0.0	0.0	0.0	0.0	0.0	0.0	0.0	0.0	0.0	0.0	0.0	0.0	0.0	0.0	0.0	0.0	0.0	0.0	0.0	0.0	0.0	0.0	0.0	0.0	0.0	0.0	0.0	0.0	0.0	0.0	0.0	0.0	0.0	0.0	0.0	0.0	0.0	0.0	0.0	0.0	0.0	0.0	0.0	0.0	0.0	0.0	0.0	0.0	0.0	0.0	0.0	0.0	0.0	0.0	0.0	0.0	0.0	0.0	0.0	0.0	0.0	0.0	0.0	0.0	0.0	0.0	0.0	0.0	0.0	0.0	0.0	0.0	0.0	0.0	0.0	0.0	0.0	0.0	0.0	0.0	0.0	0.0	0.0	0.0	0.0	0.0	0.0	0.0	0.0	0.0	0.0	0.0	0.0	0.0	0.0	0.0	0.0	0.0	0.0	0.0	0.0	0.0	0.0	0.0	0.0	0.0	0.0	0.0	0.0	0.0	0.0	0.0	0.0	0.0	0.0	0.0	0.0	0.0	0.0	0.0	0.0	0.0	0.0	0.0	0.0	0.0	0.0	0.0	0.0	0.0	0.0	0.0	0.0	0.0	0.0	0.0	0.0	0.0	0.0	0.0	0.0	0.0	0.0	0.0	0.0	0.0	0.0	0.0	0.0	0.0	0.0	0.0	0.0	0.0	0.0	0.0	0.0	0.0	0.0	0.0	0.0	0.0	0.0	0.0	0.0	0.0	0.0	0.0	0.0	0.0	0.0	0.0	0.0	0.0	0.0	0.0	0.0	0.0	0.0	0.0	0.0	0.0	0.0	0.0	0.0	0.0	0.0	0.0	0.0	0.0	0.0	0.0	0.0	0.0	0.0	0.0	0.0	0.0	0.0	0.0	0.0	0.0	0.0	0.0	0.0	0.0	0.0	0.0	0.0	0.0	0.0	0.0	0.0	0.0	0.0	0.0	0.0	0.0	0.0	0.0	0.0	0.0	0.0	0.0	0.0	0.0	0.0	0.0	0.0	0.0	0.0	0.0	0.0	0.0	0.0	0.0	0.0	0.0	0.0	0.0	0.0	0.0	0.0	0.0	0.0	0.0	0.0	0.0	0.0	0.0	0.0	0.0	0.0	0.0	0.0	0.0	0.0	0.0	0.0	0.0	0.0	0.0	0.0	0.0	0.0	0.0	0.0	0.0	0.0	0.0	0.0	0.0	0.0	0.0	0.0	0.0	0.0	0.0	0.0	0.0	0.0	0.0	0.0	0.0	0.0	0.0	0.0	0.0	0.0	0.0	0.0	0.0	0.0	0.0	0.0	0.0	0.0	0.0	0.0	0.0	0.0	0.0	0.0	0.0	0.0	0.0	0.0	0.0	0.0	0.0	0.0	0.0	0.0	0.0	0.0	0.0	0.0	0.0	0.0	0.0	0.0	0.0	0.0	0.0	0.0	0.0	0.0	0.0	0.0	0.0	0.0	0.0	0.0	0.0	0.0	0.0	0.0	0.0	0.0	0.0	0.0	0.0	0.0	0.0	0.0	0.0	0.0	0.0	0.0	0.0	0.0	0.0	0.0	0.0	0.0	0.0	0.0	0.0	0.0	0.0	0.0	0.0	0.0	0.0	0.0	0.0	0.0	0.0	0.0	0.0	0.0	0.0	0.0	0.0	0.0	0.0	0.0	0.0	0.0	0.0	0.0	0.0	0.0	0.0	0.0	0.0	0.0	0.0	0.0	0.0	0.0	0.0	0.0	0.0	0.0	0.0	0.0	0.0	0.0	0.0	0.0	0.0	0.0	0.0	0.0	0.0	0.0	0.0	0.0	0.0	0.0	0.0	0.0	0.0	0.0	0.0	0.0	0.0	0.0	0.0	0.0	0.0	0.0	0.0	0.0	0.0	0.0	0.0	0.0	0.0	0.0	0.0	0.0	0.0	0.0	0.0	0.0	0.0	0.0	0.0	0.0	0.0	0.0	0.0	0.0	0.0	0.0	0.0	0.0	0.0	0.0	0.0	0.0	0.0	0.0	0.0	0.0	0.0	0.0	0.0	0.0	0.0	0.0	0.0	0.0	0.0	0.0	0.0	0.0	0.0	0.0	0.0	0.0	0.0	0.0	0.0	0.0	0.0	0.0	0.0	0.0	0.0	0.0	0.0	0.0	0.0	0.0	0.0	0.0	0.0	0.0	0.0	0.0	0.0	0.0	0.0	0.0	0.0	0.0	0.0	0.0	0.0	0.0	0.0	0.0	0.0	0.0	0.0	0.0	0.0	0.0	0.0	0.0	0.0	0.0	0.0	0.0	0.0	0.0	0.0	0.0	0.0	0.0	0.0	0.0	0.0	0.0	0.0	0.0	0.0	0.0	0.0	0.0	0.0	0.0	0.0	0.0	0.0	0.0	0.0	0.0	0.0	0.0	0.0	0.0	0.0	0.0	0.0	0.0	0.0	0.0	0.0	0.0	0.0	0.0	0.0	0.0	0.0	0.0	0.0	0.0	0.0	0.0	0.0	0.0	0.0	0.0	0.0	0.0	0.0	0.0	0.0	0.0	0.0	0.0	0.0	0.0	0.0	0.0	0.0	0.0	0.0	0.0	0.0	0.0	0.0	0.0	0.0	0.0	0.0	0.0	0.0	0.0	0.0	0.0	0.0	0.0	0.0	0.0	0.0	0.0	0.0	0.0	0.0	0.0	0.0	0.0	0.0	0.0	0.0	0.0	0.0	0.0	0.0	0.0	0.0	0.0	0.0	0.0	0.0	0.0	0.0	0.0	0.0	0.0	0.0	0.0	0.0	0.0	0.0	0.0	0.0	0.0	0.0	0.0	0.0	0.0	0.0	0.0	0.0	0.0	0.0	0.0	0.0	0.0	0.0	0.0	0.0	0.0	0.0	0.0	0.0	0.0	0.0	0.0	0.0	0.0	0.0	0.0	0.0	0.0	0.0	0.0	0.0	0.0	0.0	0.0	0.0	0.0	0.0	0.0	0.0	0.0	0.0	0.0	0.0	0.0	0.0	0.0	0.0	0.0	0.0	0.0	0.0	0.0	0.0	0.0	0.0	0.0	0.0	0.0	0.0	0.0	0.0	0.0	0.0	0.0	0.0	0.0	0.0	0.0	0.0	0.0	0.0	0.0	0.0	0.0	0.0	0.0	0.0	0.0	0.0	0.0	0.0	0.0	0.0	0.0	0.0	0.0	0.0	0.0	0.0	0.0	0.0	0.0	0.0	0.0	0.0	0.0	0.0	0.0	0.0	0.0	0.0	0.0	0.0	0.0	0.0	0.0	0.0	0.0	0.0	0.0	0.0	0.0	0.0	0.0	0.0	0.0	0.0	0.0	0.0	0.0	0.0	0.0	0.0	0.0	0.0	0.0	0.0	0.0	0.0	0.0	0.0	0.0	0.0	0.0	0.0	0.0	0.0	0.0	0.0	0.0	0.0	0.0	0.0	0.0	0.0	0.0	0.0	0.0	0.0	0.0	0.0	0.0	0.0	0.0	0.0	0.0	0.0	0.0	0.0	0.0	0.0	0.0	0.0	0.0	0.0	0.0	0.0	0.0	0.0	0.0	0.0	0.0	0.0	0.0	0.0	0.0	0.0	0.0	0.0	0.0	0.0	0.0	0.0	0.0	0.0	0.0	0.0	0.0	0.0	0.0	0.0	0.0	0.0	0.0	0.0	0.0	0.0	0.0	0.0	0.0	0.0	0.0	0.0	0.0	0.0	0.0	0.0	0.0	0.0	0.0	0.0	0.0	0.0	0.0	0.0	0.0	0.0	0.0	0.0	0.0	0.0	0.0	0.0	0.0
34	LysCTT	2125.466959	4789.676138	2912.819318	1737.303543	3607.685208	3906.852414	3150.515897	7238.508867	2208.114822	2654.730668	2063.046707	2002.215217	4320.529265	3831.417625	3589.902583	6828.920389	10702.1772	9695.923651	12122.11913	10170.36534	17829.45736	4210.299039	10245.59289	15826.35206	10142.24204	9821.024746	4279.046542	8844.186248	6430.35553	13279.31578	9696.311783	9762.900976	8590.589148	6425.67593	8638.117993	9164.321374	14240.09355	4754.273504	19276.75565	4846.153846	10659.25154	25320.04428	4583.695968	8704	10744.59241	8790.330636	6705.581552	7098.73517	7315.508879	15108.17229	9733.483375	6073.514485	3235.755692	6589.733888	4027.943861	7578.706733	23678.79204	14330.30352	5320.155375	5857.341966	13363.64902	9595.087315	8102.680117	3974.454053	4527.117066	9950.743818	8420.337832	11015.98174	4382.456262	8737.297831	5841.252444	10186.56289	4197.922794	20567.43354	18290.22389	8112.858881	14195.79786	3901.170351	2072.790168	16517.32094	13160.67096	10339.45418	7799.74817	15523.34944	36718.1565	15794.35602	11660.39045	12055.10286	6439.765658	35337.38118	2619.443515	5524.861878	6291.099874	9091.192129	7855.419952	5927.851392	3669.645087	804.8513107	3741.205375	9967.992684	13418.22353	6071.040232	3164.215598	11216.50857	5838.554138	2699.038597	10933.94077	9828.040356	14150.3062	8567.048426	11027.93744	6744.499744	4340.12125	5202.849179	12583.08748	18013.56315	17559.76917	6909.164804	5183.958528	7663.114342	11842.95912	5969.101124	7656.630564	8328.361771	10914.53845	1443.840824	3434.903047	5965.362412	12032.30774	8246.167469	11959.5483	8168.329628	12853.71703	10809.89651	14397.45147	8527.249683	4058.676871	5064.476316	7372.743292	7652.352647	3225.519303	12107.55481	14364.96596	15335.35558	5051.355447	2804.041924	6444.830423	4494.853044	32524.67793	2493.708218	1596.806387	9905.813576	9916.038894	10938.11861	6002.935189	6801.270708	7598.986802	38294.71299	11058.53307	6900.639445	39260.94292	5945.061898	8409.134629	5948.034833	36561.97302	13778.20451	8157.232016	3117.754316	5099.694854	20762.3278	7403.020432	16398.50291	9998.90122	22241.57646	9074.111055	4716.122983	17470.33454	5014.22957	10039.51725	7833.920877	7241.60632	3080.297762	6085.115554	9298.990238	6920.871371	7400.938273	5647.33844	5314.086294	3796.867584	4454.342984	7729.690644	12010.32937	16611.42996	11381.72557	9151.329243	10445.85624	3810.026037	1253.023028	16797.76778	2788.386425	3724.857214	9154.448884	8606.72108	9372.979961	10200.12684	27810.61502	11586.02151	10341.32007	4510.309278	6722.899616	13243.95965	12180.60262	11770.15755	7721.887849	1573.033708	29118.95182	13262.59947	8194.866083	19058.88948	3777.948231	4111.198121	7385.231738	6315.178617	11496.95768	8438.117011	8949.44126	7310.328965	6301.248858	3378.476773	43044.94202	5047.547665	10659.71811	6570.113179	1494.148826	7926.882093	20541.76072	10568.84176	10192.44412	3366.845261	3722.677596	5214.333354	7043.026991	7827.616535	15523.31887	8786.046714	2793.783831	6366.307542	22509.46085	11431.63827	8202.21821	3262.753628	8956.013503	2602.052766	11440.45762	20076.15092	3303.670589	12615.72138	13112.11067	2567.542784	6046.89808	8776.37987	13701.04669	8694.77416	8092.548338	8011.903399	7039.720467	5175.665293	3403.289847	9492.195777	7379.726165	9793.501367	11357.95057	10049.65912	10332.2916	9883.757071	7386.056566	10228.33558	11234.67243	5319.226453	8388.248906	33511.96594	9805.021427	2715.121136	5102.040816	5193.388249	9030.149252	6947.992235	7326.638797	21540.01254	6040.268456	22331.70888	11349.35216	5262.305699	6010.081427	12690.99842	5474.022537	5385.938008	8902.723735	8519.085232	11678.14519	7911.63627	13217.66454	14001.32112	17497.46414	1642.901698	5288.139542	4254.799994	7030.516076	12583.84704	13287.59636	13691.12815	10050.99767	9636.720979	2095.590706	5443.177639	29558.25447	27973.97253	9095.325036	2975.802031	4373.043389	11273.51889	15280.81855	8931.503251	13747.18935	11585.85753	12581.07078	18513.68119	6567.14358	3430.924062	3397.380017	5153.250625	5196.627882	8803.632657	8231.215097	6307.234011	10011.74562	9714.359238	9405.141186	5248.22695	10089.08017	10357.01231	5203.117516	8806.373002	20939.41188	5871.200538	8138.004137	5311.07739	37713.14907	12741.10083	5318.184565	8342.892898	19169.63996	10420.10301	16590.5323	3746.571218	10580.83611	3164.81542	13125.10463	5482.54792	10165.69448	5320.505536	18074.78564	3651.887018	3693.931398	8101.543785	12173.54527	3679.306866	11539.92706	7057.408697	11338.77952	8277.582492	5533.353827	6907.894737	34697.83085	25818.72791	5432.199362	20785.2194	11227.24656	7564.771848	9143.83449	10030.98652	16606.07906	4628.724167	10003.59103	10531.47196	11570.79281	4873.215464	5749.238885	7018.498368	15628.97539	3706.591167	11741.56123	19622.72966	9473.249197	4362.847704	18060.76657	19945.68363	3724.055314	4384.799362	16210.47037	10639.23043	3959.494026	11283.64802	3034.901366	2287.162528	4141.739531	6045.207422	16084.7345	2444.037801	6136.852903	9048.991354	8216.005814	4327.201203	7932.573128	22750.23698	6762.383824	9924.546258	6657.177861	3503.83295	7684.243839	1530.640643	5670.765045	6181.340678	9697.756974	44997.93587	8112.205339	14064.50966	5030.606492	14939.97912	8329.658076	4367.257811	8481.050538	5676.492032	7125.804818	21501.38538	6384.120172	8704.878108	12224.17136	10488.88089	5440.089273	5693.516293	10158.88496	11404.81774	6728.360557	4861.45341	27603.88398	22769.78125	9072.81094	4568.71345	8369.330454	9974.965741	8113.484993	2455.181359	7834.92954	11587.88248	23053.62351	8106.157348	3258.822363	3839.329128	7685.043473	26229.5082	10367.75747	8475.751645	7436.485777	9860.042539	9366.18301	9940.318855	4773.03721	6787.312707	6378.692927	5636.673062	8020.085083	1611.957796	17837.29718	11151.03755	13212.88256	6699.972326	7352.273759	5768.535792	8302.32244	9757.110235	8662.82622	7789.252582	16647.44005	7420.822474	14957.32323	12570.50095	5461.660861	8085.38163	5445.445445	13909.22975	4237.43531	25214.45282	16739.00484	14388.84396	2971.452828	6975.158305	4484.820607	2884.036944	3211.166741	11441.60299	6295.620438	10377.0939	7130.972189	3507.580901	7729.220423	11978.05547	23532.90434	10215.88281	4413.37291	5619.992826	15052.57913	8142.033247	7272.542338	5692.156954	16647.51889	7220.592575	15811.7802	5803.451324	3725.858828	7394.01032	3233.183503	14522.73399	10425.32695	2769.14235	9629.887458	6934.52988	13471.11164	4905.502529	10339.84547	8096.48309	10927.15232	716.3779929	16281.48391	5268.687558	10780.64901	15703.10246	5832.718554	4789.564863	11837.07301	8731.917112	4905.020958	10615.92728	16289.91324	14275.62031	17006.6713	10381.96758	10524.27666	4537.595803	5122.277969	10285.27583	21317.09174	5674.259496	3260.412284	13923.88277	4299.779241	20184.26868	13221.64355	4566.823371	5168.083462	4987.287307	9457.021475	10263.18464	18370.45498	13037.29695	7278.320436	8118.9251	9309.845022	14047.07164	17872.45268	11821.39284	14160.56298	7526.918014	13792.07133	13243.26916	10792.35509	6474.483641	11931.1496	3812.714826	22784.81013	680.645641	4894.401609	20697.49896	17278.14131	14692.75513	7654.362987	6615.776081	10050.86719	23749.32648	6428.462101	4801.262666	15982.2847	8908.560128	4825.875271	7464.82917	7077.528976	6583.732057	25357.05474	10601.08131	8069.324863	11728.38811	4788.306452	24360.66781	3890.027861	9284.731774	5730.704765	3075.835983	13646.3448	13323.44377	11226.88582	9109.027263	6196.999348	8739.854456	6645.56962	5726.511056	12913.21004	8273.304329	4748.134661	1398.457584	5993.207698	8216.71024	10195.6915	17513.45024	6118.336692	13748.36268	10727.17896	9877.99008	9585.001053	10356.93915	23585.3731	12833.78183	8346.835567	10250.31175	10337.45247	1539.701567	5466.275547	9450.754365	6702.86666	14170.73543	10276.15931	10508.26233	11579.62454	4469.376858	7828.048295	4400.045864	2296.727267	12431.87404	16774.76146	3163.738974	9115.742304	2245.016451	5149.016714	6948.4378	7614.341183	3848.22356	6696.433944	8429.752066	7904.92579	8182.030702	4084.47898	7663.735954	8017.852558	2570.335986	8715.527738	14236.9865	741.3715987	29584.33345	24854.66548	4285.879764	5586.075505	3553.486092	2717.21804	9917.671487	8155.715307	23576.56919	6266.055919	10233.42748	7192.722657	14478.76448	21115.92784	2348.709726	11822.43571	12774.616	6302.258829	9664.450286	5756.547596	12261.95162	3935.126627	4326.005036	8096.165985	10130.5483	5215.856203	8564.513126	6519.041911	8046.817849	15585.65907	4966.85542	28279.40476	11440.64068	12385.22315	2044.002483	13208.74583	13606.32611	5023.115932	4441.934877	4540.194071	10315.3955	6512.258369	41305.86978	6681.587782	4468.010253	3755.700617	10080.64516	12454.7773	6030.750479	6506.84756	15090.00287	9417.008123	3258.426966	11711.50803	4085.938677	12131.59209	12210.01221	6733.217205	6446.29637	3842.298697	11989.14496	6784.087121	11930.85527	4606.020727	7230.117178	11404.60033	12045.14673	8251.651953	2204.214458	6623.305458	9847.754303	6499.287749	11509.53588	6585.57372	21017.80009	11771.22282	9865.242817	10193.42271	8043.694141	12753.35204	10494.3804	4294.898585	10474.63175	4630.319113	10314.11158	7027.989946	8483.110067	3180.961357	3695.672926	3906.660857	10397.44063	11491.13389	6897.466507	20834.40009	24347.67432	16433.82854	15849.66643	5814.843152	13781.64972	8633.637749	10757.85804	11249.76366	5693.875237	13524.41695	6608.606557	3079.836539	4541.914255	13394.54157	3752.260398	5646.424282	5706.612957	4839.041992	6250.610411	5767.620701	5636.488317	19902.33115	9449.935032	7915.337779	2123.975331	9376.94905	6303.781887	13001.1743	2081.921177	5106.759146	4211.245991	3356.728715	16595.49983	9743.202417	3960.432403	12347.76725	10820.90023	5505.248555	9937.888199	13443.68741	7871.202829	21177.30717	5585.592037	20035.49668	9940.017138	3410.411123	16881.13413	3751.797878	8819.336364	5484.508554	7089.688622	8555.893171	12381.31409	4773.873585	11858.65415	8340.330255	16410.40804	7478.235755	13191.54664	12180.05296	13556.68988	10406.48394	5834.459089	6080.606481	4058.683348	24656.68658	3135.876495	5579.839561	12550.53116	3961.109111	10562.00605	7657.562284	14013.07887	7033.835969	9716.744353	5004.886221	3568.763275	8764.657112	2288.958066	2299.184395	10956.724	6891.228844	19575.00489	6001.965056	12388.03126	3073.303992	11140.05929	5203.685143	15528.68347	12197.58744	10922.64199	10602.82008	12641.15962	13463.48687	9361.169533	10802.87575	22528.6533	8277.056141	7134.43762	6044.122091	3859.334465	9603.775656	10093.04526	12030.14345	9657.657658	8528.957843	9423.211781	9077.072091	3335.367412	4305.98884	6574.960611	8060.466714	5771.248688	15786.56799	7569.306462	3975.302377	9120.171674	26101.62481	2720.278829	10494.35063	10809.70237	5485.739593	33943.45295	22383.13182	11046.05541	7954.482682	2895.628119	9802.689456	7432.024169	17328.36398	4493.715158	13231.02651	7411.757559	4488.983024	17455.38119	9770.750704	4029.008864	9970.756162	6962.58549	11670.24554	7966.203983	4189.981172	5798.889574	9475.047081	9385.010485	8016.501566	8522.842434	5051.906956	25337.42902	3631.376775	11298.1584	11965.99139	10969.83296	4564.324371	6436.23892	4640.37123	8073.817762	7328.093087	11567.48644	21514.78331	5896.852484	14366.59228	8739.650414	10209.23886	3219.469606	5833.169339	43055.89402	5175.595968	8126.375134	8219.367316	2527.472527	8849.557522	8506.115022	10566.44152	8771.413434	11045.3124	5865.285621	1710.833176	2782.392858	6898.040956	3224.06479	4688.867586	11194.88234	9493.862248	10919.41782	9891.750653	5875.908774	13010.45995	12198.54616	9259.923911	6459.760066	11216.05667	9135.376205	5436.436657	7427.812485	5895.775167	10937.27514	9334.844507	6375.175461	4489.242758	17818.91814	10756.12878	13059.48862	8173.326414	10040.35513	6754.705525	3862.80669	7557.326984	11305.97015	7950.885668	20420.17975	13120.77886	3520.418427	8874.406351	11384.12985	4859.982498	14560.81918	8641.975309	4820.747521	5121.276863	5376.810337	8660.342101	5590.189218	9760.664827	8412.128334	10560.7554	5370.454485	10725.99532	6053.641994	6146.826236	5733.467278	9447.540318	2522.964025	11971.57446	4864.045929	4484.102841	8164.183106	3390.459692	6162.064953	8844.935056	10303.98818	4372.453543	3675.336692	6168.008131	3931.506084	12726.6332	11256.26229	7241.105674	10572.68722	10636.43065	8624.298752	6661.179488	10424.78361	8664.865368	43144.7395	14713.02708	6528.993568	9533.721898	12621.48176	7202.60537	4123.573466	4214.437107	8306.792572	4826.243967	12261.87761	10633.37957	15270.99067	6166.916635	6356.586866	14755.79958	6741.72012	9672.53623	10399.56212	2304.752458	13938.08195	1492.778181	1170.371469	10636.15528	6672.350521	4393.889619	8723.354572	3225.384649	5341.62795	1717.688805	12801.59694	2609.031651	13173.87035	2580.984988	13475.55266	13381.61209	6047.852632	1929.822274	12348.84052	7378.258731	17903.30807	7169.380471	8852.36539	5584.505665	9676.702941	17999.01018	4532.321115	12160.03474	5409.436715	4089.726112	6257.204018	4352.584441	3644.540943	10617.84132	17081.57487	11404.67592	11220.08149	6117.38453	9900.589994	5937.442615	5796.908038	14773.9365	6550.519445	12723.51158	22702.22614	3780.236583	27936.31001	5345.644515	29625.23833	14158.17477	10638.60965	5823.968501	5493.314059	15130.24811	5098.553036	11696.63232	13020.97621	10112.58147	11066.85934	4231.8748	17165.54569	2809.655644	9124.890062	8624.718733	15043.70404	22266.99343	15412.11333	8653.926164	4080.799837	11817.24339	11910.14763	4530.2722	1365.498407	13539.0723	21530.39758	3685.265404	9889.048527	5824.605068	6320.156174	3759.296676	7588.551769	2868.152945	4461.445887	9989.791454	13458.39107	9714.429277	12924.11601	11868.46416	12831.68173	7355.248232	22176.79898	8955.298971	42714.29258	5478.856245	9478.092626	22532.93984	15555.20417	7459.505541	9098.142745	16524.28363	9260.22146	11661.05209	9185.441941	7212.688863	6034.974339	6313.253012	5223.282393	9899.288489	5234.265288	14068.93162	7704.219899	5670.473604	6885.198556	13974.35256	18141.17881	1847.251417	6421.066286	8199.884237	11600.89521	4467.421539	3797.117996	15931.37255	9743.718278	9055.677065	16984.96546	8524.83321	8255.882935	15768.86079	7690.864753	2651.569721	3906.25	8782.109665	8753.901195	8784.908452	6853.474451	7465.781833	8458.744162	12428.82331	6491.101046	3112.936668	4273.504274	7333.717375	2393.386299	6305.17024	10693.41859	13311.25828	11998.92842	18439.55922	8927.171527	6932.145929	8768.084174	19997.46867	7136.119427	7549.295775	9677.105621	3769.957082	8051.664849	7157.524201	4190.248382	5845.336861	5449.172375	6441.17814	3885.816769	11594.4262	8930.602958	13948.02926	9951.574926	7643.264138	3280.738281	5198.595467	4001.180676	7116.11875	10784.8309	3984.242647	3442.79661	4419.69991	10884.06398	7215.924233	5569.791444	8149.636827	6524.972413	15065.14658	7703.09977	11618.89325	6006.657982	8041.485044	8700.217505	9656.723328	17572.64209	8192.184213	17144.68074	9021.253127	11838.39649	10489.04329	4214.272336	4929.500888	5704.017541	7214.570093	11586.85683	8554.011536	9142.415658	18744.62134	11285.72529	7818.733046	12553.55186	6480.970767	7067.364151	6388.106137	14626.25959	6311.261547	5223.489004	10823.81239	3877.809433	10727.35165	25541.27199	10002.91347	6664.68313	13130.64552	10724.46378	8730.069902	7059.910267	5723.832802	15936.75362	3997.678767	3599.729416	9712.781869	7007.007007	10054.31642	2033.702455	6003.602161	6877.656005	2424.411134	8361.89941	16576.38803	5626.619171	9439.010637978958	6001.236757436191	0.635804800487725
35	LysTTT	5539.09571	7569.177317	5534.356704	5171.508222	11494.25287	10332.59651	8663.918717	7041.094989	6440.334897	39157.27736	4538.702756	5665.84306	44184.16256	44502.41984	39733.6945	20914.68307	19892.97823	26041.93106	39209.81742	34283.97347	18892.22306	22562.88459	18984.48094	18862.24477	24670.80234	34696.64664	6241.721051	21069.97312	25827.70899	22507.31488	23674.54701	33984.1934	71107.90888	12746.76729	41413.95577	17098.24775	17262.62763	22720.79772	51095.60295	27112.42604	18827.48233	12979.19857	21235.85727	29440	17787.39824	15982.41934	22818.27392	18825.37504	34152.40309	16637.21653	10945.35976	15225.38563	11586.70381	17814.35238	24671.15615	20201.60188	11324.63967	16217.18223	14840.04289	21735.67862	27423.32142	22932.25868	24585.05506	19965.87154	16374.29036	37489.42733	38927.08599	20947.48858	38016.06901	25494.06671	35583.0666	22662.24104	12787.14678	19510.60889	15755.80587	20342.24245	24950.19018	18638.92501	21830.64435	14166.9619	30303.82952	27986.01752	24600.1026	32270.5314	5275.597198	18333.17059	10169.63853	20149.55253	7678.020141	29374.0287	14309.99065	18907.3051	14742.53971	20050.43744	13615.58124	12457.99784	23749.55215	12815.17561	17229.39855	16826.70325	20914.28876	24193.54839	17223.40081	23964.05392	17023.64942	12242.80601	33029.61276	19792.75384	16156.90292	26016.77338	28405.29341	25954.69557	18803.04679	17424.12512	26445.81097	22346.23717	39241.54988	36171.50986	17927.85658	14102.46137	21658.01428	17029.49438	18435.50811	21787.37621	24397.2036	8341.03728	16177.28532	21231.55869	32363.14081	70286.12541	21656.74066	26779.71359	24076.73861	18990.35874	18723.50447	28126.74271	14379.31234	16002.04281	10498.05499	24359.75779	15514.9573	24902.60484	14986.97151	36288.05752	13586.04142	11233.26551	32589.81625	17793.09702	60498.57788	22029.28957	5072.781267	21955.18025	27683.93456	22999.51202	17914.12205	39059.33522	23303.55953	93079.5983	31426.80794	7852.451782	18089.79286	23099.7887	19978.56495	20640.03704	41431.28162	20483.27732	23924.23081	26731.64802	13543.45191	21112.16534	42937.51851	1852.066211	30985.60598	29191.32851	8164.654876	15491.83425	39960.03996	18701.7211	18957.59906	16747.65247	16646.28985	23942.31442	20806.65813	18766.02449	32198.53014	22572.3019	11085.42051	15149.11168	19981.01566	20550.71877	19837.11036	18685.44143	16880.87732	26424.70551	16308.79346	16727.63054	30513.167	46572.14959	28092.09327	33216.51766	15445.74125	7956.371496	24523.87951	21146.92031	13476.85153	53075.08108	14820.78853	17009.49367	42991.12257	15032.57057	19003.03209	29245.65742	23324.06549	13037.61593	8838.951311	22670.99969	22179.58124	10989.9585	30519.13674	88644.40348	18891.93422	18496.09826	96033.38511	26590.91673	23672.45142	21517.08239	17010.76548	12268.74936	34512.88772	22030.13948	25799.8782	31268.50646	16784.96068	5878.439542	89967.94594	18519.56358	28496.1945	26644.03675	11605.52031	88342.4408	34620.7482	16639.66611	63874.23043	49010.30369	20877.73477	20185.08818	40972.90238	7421.241461	27407.30802	22600.52159	15566.05377	29777.80017	9811.439407	24440.97764	41388.51802	17844.50724	11853.81969	26351.52338	9958.076338	18233.01329	15168.42532	37574.97354	26050.66529	24277.64501	25867.0024	47736.49864	32429.97835	7130.702536	31570.02613	12671.14684	15259.64166	28920.24417	26193.08139	12979.14408	26853.98148	22428.39128	11077.8366	28281.69443	20863.99782	22444.12026	3670.532961	16715.65438	13784.46115	7442.460114	7342.752714	17508.6327	21354.85849	30685.6872	20642.51202	38079.95331	46162.90901	18371.68826	18053.75648	25203.56727	25679.44212	14390.07336	31056.27585	28607.00389	20305.1983	32082.81644	18340.61135	44263.80682	19777.9994	45428.19881	8776.785008	67289.82848	13511.65876	28819.05512	12399.95821	38449.215	25670.86528	44610.58573	28085.9697	12689.62652	20154.46855	21225.24041	31310.8281	30368.00054	18559.6074	25017.4976	25890.21925	35498.86064	29749.78656	16755.88737	9633.661752	19224.69384	29354.14354	32582.6931	15688.68003	26689.43528	22349.2033	55726.24771	21684.73728	20776.53971	19087.19797	51345.15353	21616.05764	21341.59647	17163.12057	19977.98018	28566.39996	20572.99604	16337.66899	33116.24235	13271.35955	18156.63948	16150.01084	19089.17371	24031.67634	27094.53879	18615.07978	68893.93448	21741.90342	16292.35595	20405.43253	31039.58565	94556.51748	24547.38957	25089.98075	24206.04728	7466.88888	12264.6631	17037.94185	13996.73326	19006.18845	21576.85123	18930.62726	15785.74928	53864.16862	14374.35829	14514.11725	21057.4854	30756.57895	21457.3089	12508.27822	24309.09214	39521.71646	19918.95124	18779.00232	22399.10535	36030.8424	23296.09258	22002.73812	27343.14882	50159.19667	12735.56398	22119.54216	10689.83262	25244.83134	103841.8202	15373.463	14792.7358	14658.64627	20822.07458	9028.320682	18998.74936	20290.72615	20365.11367	17087.43024	18336.4337	25163.21022	25999.50944	16147.06	18155.21353	16674.65113	11228.71606	9318.659921	16537.57712	7748.853182	9225.145565	54351.58501	25079.14218	20293.87944	31016.36093	21771.06012	24950.86445	28074.23017	20746.25252	19225.51114	17313.44858	4619.751758	15384.811	21074.20812	20627.33065	60115.19786	23839.00571	20194.76506	15907.3214	3718.68476	15078.26217	89263.48442	7822.704149	24164.14957	14034.58005	17384.09881	21298.28326	21701.91218	16000.36931	33912.54764	34384.154	11720.59213	32711.60957	20784.48092	23186.96561	33005.69264	20198.29366	19598.276	24411.73591	15807.74854	25377.96976	18996.01486	19859.87371	8338.351786	21050.2093	24453.64031	16154.36392	17711.39859	14683.28707	18205.23993	16542.38171	45175.48685	29577.90118	18739.11636	16808.11655	30682.98191	13750.23259	23264.36737	14416.52055	10040.86398	21598.03044	14514.43313	20712.74147	11935.00065	12280.50678	26357.87364	24849.228	28635.09912	101434.1472	11921.9011	15192.26754	22489.79309	20402.37409	34395.23893	21393.13281	26502.93741	22565.51498	20708.02722	17976.17512	22495.32845	43803.8038	24615.26413	66895.90497	23822.99424	25227.01349	16676.85753	15812.37398	26225.03653	28442.19565	134399.6603	9956.178243	25124.74661	20346.71533	37811.37656	26354.88472	8033.49174	23783.11481	22462.66382	21422.72574	31958.36546	19801.5935	17119.05616	39427.7922	16671.78236	37583.27824	22488.68567	20469.70969	16645.54875	16294.36595	21907.06791	19244.57358	22926.75142	10283.1007	3644.755914	30431.39739	17555.31754	24364.7755	22537.22211	35380.07122	13404.57086	44299.26503	19271.31652	16225.16556	6580.064527	38463.63984	7908.846665	19611.02985	14641.95623	39653.26448	13349.63823	16170.54692	26717.05982	32908.23152	19739.51974	12224.81261	30238.79594	14450.19705	19015.10104	16478.04491	21568.48458	18361.39641	10450.74226	45964.97906	25792.08862	7467.395877	26875.30389	20165.36626	19124.65918	9415.24508	20550.70517	23087.32612	14277.33229	20776.34872	24590.99685	47972.58709	33304.09268	57544.71648	41738.13608	20738.09789	25542.54655	33766.40506	21509.21824	21753.07578	20589.3273	19849.24029	27669.16332	30414.81888	17035.5235	28076.5126	16406.22743	26373.97853	10341.23797	21253.77137	26857.20077	105653.996	40774.0152	25457.8443	23118.86587	35300.60673	47830.23169	5952.279723	19391.7999	35189.90998	18796.49685	16833.36789	35553.6415	17383.03796	23387.55981	3371.802955	38693.94678	20959.06824	42790.02693	19468.24597	44650.39735	26459.19851	36030.87269	23545.37473	25302.9075	20855.91232	33102.57678	23774.58174	16518.89516	18721.46119	12983.89901	21448.66385	16500.55087	21285.23226	23643.10677	29309.91396	8246.786632	19910.7678	25902.41009	34792.20993	20777.52516	23081.15039	18028.61062	33367.71532	25092.60616	24752.47525	27918.70553	2626.102468	41709.79093	23714.83282	17732.22084	26520.91255	5435.456537	12327.95731	29793.18529	30183.21169	28379.6155	19893.84628	22568.26287	12537.84522	19940.80383	20188.40387	14318.06455	11042.43379	34445.90888	19847.36628	19728.26848	21853.22734	13773.30495	30733.69478	15248.22695	28137.76411	10530.99228	18695.61554	50633.60882	23230.80232	22052.52084	17433.75174	16690.95867	14238.60023	22414.04877	32854.12172	23011.51812	7462.732291	35642.16863	13498.86688	14363.48894	15611.41631	35391.90459	11099.39427	17066.77352	37331.31542	21791.01758	16405.92081	17704.55238	34890.74919	14278.65147	25233.45608	37089.67998	25404.77867	18419.92534	21090.72757	22189.57786	27982.15851	15749.79563	19872.38947	23387.46472	24453.16574	32793.73368	18028.13888	22295.66189	21954.45082	23847.84199	11986.24065	17741.53026	23936.87444	20593.15322	20499.67969	6677.492774	30785.11303	31519.15652	31018.54074	8130.999435	12908.39491	31767.76667	24133.66337	55013.08081	47314.1992	19822.08373	15559.33113	27805.4221	43947.57132	34064.21797	17717.06997	21748.09189	20119.96901	19382.02247	28170.92471	15138.06789	26546.77799	27106.22711	33063.11135	17198.98454	25141.998	28514.72316	29792.19913	23839.11422	20727.09327	24144.54001	44053.31554	35810.38375	10901.26496	10451.98419	26993.54347	18994.18486	17004.98575	23725.43317	8057.643139	22957.55363	20911.23113	32901.09331	8400.707205	21151.93644	14787.96383	40028.60072	30064.2901	18424.12906	20145.94982	51218.94046	22987.38378	19895.63944	17554.19416	11332.48783	18977.35639	22148.39424	25914.04066	14679.22359	28247.62327	30936.38188	12092.81723	18163.2343	31675.59296	4341.365345	18089.52671	29028.18679	17489.12838	8261.383701	20056.09559	21311.47541	24090.50135	28397.90319	45340.20878	31204.79204	41670.47075	19022.04319	22201.68058	21095.81014	29458.27778	17177.07271	16137.73677	20514.23396	31168.45462	10892.83734	16452.67437	7205.960495	25876.53078	4357.509441	32211.34231	16626.78469	14914.556	27437.08549	23413.89728	23646.29115	35972.03428	23193.04839	20491.75851	24246.36597	31185.69665	29388.99937	26888.29137	17974.14873	60088.19278	16795.20137	10343.66451	24187.56816	33372.68311	10571.76587	19293.95133	13721.04222	11194.62658	19682.87125	22666.05939	11085.41242	18723.76154	34397.79223	24291.37269	15569.61457	22683.1421	48753.16641	19550.82596	9573.186316	12805.43306	19027.40542	103981.7217	24173.81715	20898.49724	60449.37482	19445.44472	16733.33984	25901.6162	22260.77672	24641.41228	25994.98028	23621.38769	16360.81823	15278.92929	8240.249039	11157.0948	19444.61447	52648.98837	20901.75523	19629.20244	34622.95915	16277.12855	58709.90926	39515.05499	23765.18112	19632.94921	22212.43162	21971.18674	26672.84679	30999.1427	17967.5101	30300.74905	36246.41834	21756.16176	29158.13636	19760.92139	4591.96746	18384.37054	14406.70891	19671.93269	27675.67568	28836.00032	17443.89902	25211.01425	6516.875029	18234.54458	25542.3585	18737.28164	19456.10353	25992.62896	32421.86268	20383.99729	16952.7897	19441.49809	12443.15042	28084.70307	23201.3124	7194.371329	90566.61212	5351.003028	31266.97652	23863.44805	16417.17728	13154.03628	18731.11782	22725.72325	22987.89664	24002.75441	26042.40497	21781.05143	12245.02322	8729.280774	52614.11575	30552.84779	18570.4707	37298.10475	25186.07926	29488.98141	15422.57866	24364.40678	15610.83546	27869.31167	15383.67992	16876.70016	20943.87043	42156.1562	19048.69506	25244.04325	22272.0851	6520.463388	23748.01419	16790.81695	20446.68135	35712.07526	22766.85214	22486.83678	28062.19188	27387.38125	24800.67464	23147.68018	17079.5591	13447.57464	37384.52336	22857.80663	25928.11391	43134.41083	10740.56378	14160.94153	7648.197076	36246.90698	96191.20504	25151.37401	18407.01338	9351.053963	14627.57972	33854.38535	20493.63671	30988.20489	27358.92164	26788.41386	15576.85481	30561.77678	10556.71746	36452.21378	24397.09232	36178.30737	45218.32046	25318.11623	28197.38167	9434.694133	19922.27852	25028.69939	30673.71148	22873.23836	7995.771491	21090.97069	50795.48742	17524.8597	24542.29552	19460.30099	29443.09927	28916.21129	19950.75983	26683.57575	25485.07463	22913.31186	16546.58805	19745.64387	14383.42386	24612.61136	26262.39856	23034.12927	27156.76643	20763.18743	21083.14264	21490.5115	32723.38334	32251.68895	13641.05994	17389.69021	21087.28108	32593.39021	24955.24621	13302.10773	51596.08755	20681.92604	22027.29522	46462.70805	7887.814936	16392.22805	16346.38386	17470.72564	26066.57615	44917.40395	23458.16143	23609.70854	19971.6743	30885.42184	17027.34656	21202.52795	11924.94736	26044.831	22893.01795	19111.22867	21806.1674	20886.72026	48480.28134	20615.20204	11033.61394	28044.3492	25508.79962	40723.6866	20650.96484	21606.99417	27094.11418	21648.3561	75673.14551	4701.347802	22648.11607	8988.738764	24290.71509	21636.61581	48145.26877	13954.74489	22159.7681	15971.32356	19570.62443	13724.09341	29064.03941	12544.85515	14652.72163	15990.20953	41828.41695	41835.88402	20313.60047	29977.00394	60479.7011	6420.002513	21609.31307	13023.92334	37146.32876	17461.86412	12982.03012	13958.3882	20505.09574	33257.24181	24830.51422	14330.23432	30701.38	30578.78341	44828.61715	18689.76229	14024.17743	13721.16599	18734.73143	20959.77356	17883.78373	36534.3901	13150.69564	39657.95018	21186.67325	19840.15422	13647.64268	25415.93512	11979.80661	24786.16233	29596.03612	15812.8619	21296.37113	19067.14819	16735.96544	26380.26182	16847.47633	1388.534671	25347.14569	21359.39856	105078.8931	14538.53319	22190.88972	30480.65651	26318.10322	26330.89984	26382.36357	31065.51624	10083.17193	16337.09217	3236.956164	29587.20126	22168.96345	16328.64899	16498.09177	15237.19438	46174.14248	17504.80623	18591.56046	24364.39085	38820.33835	27986.57532	24824.86567	23445.98537	14467.59794	14435.44362	8087.952103	18473.43683	28299.78023	26939.07459	22147.04794	6239.413737	91573.1251	19934.02272	25184.67417	133471.7554	18650.96421	22385.88304	16227.02217	24621.05351	15069.52721	51278.82071	25645.21398	26844.5442	26352.80672	40374.31137	24325.75357	13020.17566	19862.35948	20756.50099	20802.862	20247.22933	20780.77485	29288.93036	18889.92807	32702.77274	17331.02253	32098.17461	7500.158398	15132.53012	23892.63827	30282.19847	37427.12456	17024.02163	98683.70112	24598.67423	25028.15884	26898.1273	11622.45397	13835.27613	20041.50992	107900.8296	23796.70812	16155.76972	31008.35539	21507.35294	32395.5135	25862.39975	82608.69565	20509.01903	7909.827961	43115.29476	15006.56537	12039.13888	18682.06522	15150.17971	22455.65959	23710.00555	9456.059686	84819.57694	24338.34977	19192.41553	17200.15491	16918.86698	19126.53742	35206.27465	6497.803777	27182.28948	19815.89681	37483.44371	16750.56047	60228.51025	23802.5243	25653.9999	37224.50281	67807.87242	84321.04335	21333.33333	32386.6952	19509.01288	19709.80458	28688.76503	17247.93371	11437.79725	31106.40406	18358.77646	18143.77522	22351.04918	20250.28441	20376.13277	28788.48461	33773.43809	16065.29357	29869.12308	27483.51973	94251.51032	55389.48479	16398.26098	17125.70621	17446.08006	26655.30808	16891.82264	20001.42359	35225.42054	40013.43377	15930.37459	19270.98499	14569.86311	26233.89781	20817.67624	30375.75939	20790.61666	24754.82154	20535.81313	11305.30433	17707.65625	34074.53805	38615.71352	19385.65274	70426.6193	18980.4206	34459.30908	26332.41421	28349.50184	25656.70873	25010.75731	35205.30005	19068.13467	18730.69642	23671.63081	18120.35159	25507.79706	74635.2835	29952.04852	15241.13915	14340.64032	18835.07439	20193.87776	48756.7659	17618.82613	22136.26897	22945.58273	22648.86756	15557.43226	30449.9868	14851.02565	19628.90727	13669.48224	16784.64438	28475.68018	12012.01201	25598.05848	31248.91671	22933.76026	39420.71125	16006.29246	23815.67856	29570.35578	18660.9456	24438.32146547363	14594.28711963142	0.5972496463568973
36	MetCAT	4379.750097	11018.73682	3116.71667	8565.310493	3943.283833	5808.872667	4043.162068	4408.909946	7820.406661	9353.295262	5363.921439	4856.436909	10092.48633	10221.31478	8566.812982	9004.190069	4003.104448	3858.063861	3741.394792	6116.279615	7776.944236	4264.277232	4030.435438	2645.197653	2604.935951	2713.704206	1345.437649	4400.416197	4942.339374	4051.316678	3658.732711	4137.610414	5431.469268	2200.459335	3675.794891	2842.636722	4344.892727	2706.552707	5612.219999	3869.822485	2143.43645	1928.55848	3539.309545	3520	3184.163882	3795.824593	2460.321289	3961.172664	3928.328055	1726.503602	3424.031701	3228.114548	1933.878859	3342.161685	4531.436843	2194.925994	4690.002288	1571.013553	3476.280046	3193.309927	3282.910306	3838.034926	5055.518364	2620.835643	3942.972929	2711.57769	5517.358459	3767.123288	5704.149421	5630.453801	4396.507703	3548.128648	2038.530646	5365.417446	3706.021416	3665.810309	3109.340095	2022.829071	2269.545084	2946.589819	3705.559658	5327.661725	4558.597211	5603.864734	5908.668861	4906.747388	1994.897111	2910.971875	1495.171229	5728.432542	1832.878772	2762.430939	5127.839897	3767.240574	3024.084674	3518.671147	5368.755903	1935.80617	2283.190014	3383.630544	5539.796726	3103.479522	2409.118694	3927.44217	3181.683996	2678.372145	3644.646925	3218.030913	2662.32889	3697.357742	4879.026868	4046.699847	3643.712109	3538.247135	3039.135535	3461.429782	5935.69662	5249.610513	2447.980416	2942.869006	3812.459442	3247.893258	3627.506866	3698.84262	5255.148143	1682.749738	5650.969529	3527.902502	2404.245654	5368.310366	3567.561296	2843.405883	5083.932854	4059.477496	2516.300171	4197.718631	2029.338436	2893.986466	2136.183795	4541.414366	3885.284615	3284.699412	5724.132134	4662.397483	2041.589493	2188.520526	2742.481031	2748.148493	4216.161954	3501.313568	1392.337277	2435.855797	4885.00979	4658.828295	3399.13838	3453.936848	3466.204506	9847.21191	4937.763605	1648.365911	5061.39282	3485.859587	2184.726154	3294.570192	9011.382799	2976.476236	4653.454506	3219.053193	3469.464532	3827.010638	4960.02369	9260.331057	5164.267663	2778.715866	2166.574839	2672.936171	4726.980337	3387.992953	2776.88775	3218.259387	4796.388602	4923.809302	3270.74961	1512.396158	2570.609366	3515.725594	1116.033946	3648.477157	3559.56336	3644.462442	3637.831202	4506.918729	7059.520923	4297.994269	1942.740286	3365.490884	3539.764675	1831.341348	5131.872292	4133.75575	2781.22672	1667.353991	3496.951472	3185.889741	2607.286308	3561.5774	3458.781362	2362.115732	3955.469645	3591.114081	4052.327466	7540.37305	4942.848316	4295.605044	1460.674157	5416.27979	6603.081438	1569.994072	4141.882844	5254.782539	2642.913078	2735.067194	7535.544215	3563.384543	4800.99761	1993.211873	2635.11858	2733.93861	5912.334353	6118.740982	4801.611468	5685.182992	3740.648379	1799.522309	5241.271766	6884.875847	5627.096635	5657.479997	1932.296827	5236.794171	3183.168617	5546.555369	4595.426561	4745.119306	3218.650776	2025.493277	6039.830232	5701.086155	5724.764077	2424.555068	3466.67573	3186.879629	1722.937528	4030.161206	6082.183652	2872.553292	1745.520804	3988.79742	1798.566938	3369.645495	6594.967532	2822.533224	4207.148787	2932.869867	4692.686277	5806.484764	4023.189216	5510.088323	4166.960944	5888.079387	5314.303067	5303.712599	2743.876778	3603.546145	4102.691614	2477.031166	2303.949751	5878.939508	3570.439674	2205.006959	2973.131699	2871.951356	2062.447786	1322.208711	1392.904551	1529.402039	3337.760975	4137.396026	7278.360402	4785.5267	6479.944305	2659.060143	3319.300518	2675.455603	2379.562205	1267.099077	4874.761838	3392.996109	3101.608701	4791.033922	3133.829951	10587.7933	2707.008432	6049.847848	1686.829551	4175.766576	2790.782792	4788.02388	1734.406018	4410.351132	4654.983571	6882.210229	3296.772966	1912.302889	3089.371092	7815.792498	7137.163302	5879.298504	3001.905557	3564.627179	3109.936246	4132.96993	3414.986537	3888.902225	2070.578355	3874.672465	5061.059231	5509.039886	4023.538218	3242.139454	2073.846653	3556.086598	2641.089797	4764.047323	5884.299952	4977.907042	2444.673186	3251.42932	2836.879433	3923.531178	4048.034875	1480.3849	7430.004826	7844.878626	2935.600269	2359.337334	2059.397355	5470.090954	3685.118394	4411.675832	4588.591094	9309.114499	2916.221316	1884.474554	2876.831471	4069.552349	5206.63182	3616.100256	4938.478279	3346.295827	1580.748204	2975.512115	1989.648789	2412.363362	2437.117381	4765.093575	2017.68441	3837.570083	4240.774733	1732.065533	3061.571607	3688.902551	4769.736842	3852.949316	1975.580408	4345.759489	5103.181107	3144.514815	2312.129415	4802.157682	5145.204295	4615.443178	2216.572136	3591.032678	7445.505756	5691.994945	2123.907696	1125.512374	3101.196953	5088.503616	2229.425684	2259.002831	8643.345208	2161.681025	2294.90833	3145.001104	5375.985041	3052.162817	3534.414031	7896.435215	2016.194145	3644.136094	4504.144878	2547.149361	2240.801125	4266.262418	1976.986486	1829.013685	1428.822099	3030.500051	7204.610951	4114.161832	4338.77126	4660.386713	7729.24718	3997.46827	5370.131194	4441.121361	3053.195475	2304.284188	1391.491493	2212.361251	2305.992377	5599.166844	6015.451454	4362.769491	3040.07216	2419.657959	2957.550452	2446.473001	6571.294463	1471.59781	4687.01177	3978.875787	7319.620554	4452.7897	2363.097104	3693.10313	4861.798866	5509.834008	2449.937314	7436.303791	3837.134939	3333.126307	2764.166353	2934.03539	5611.124665	5319.669724	1827.48538	2879.769618	2086.995259	3944.295476	1482.373651	2684.696136	2588.377316	2243.661656	3442.340792	1561.260904	2260.657611	3826.239865	7679.612719	4027.93336	3174.554253	5390.761065	3544.888796	1949.94323	4683.278	1948.178453	1883.634948	4364.368845	2503.98361	4881.79092	1541.400721	2333.851967	2177.222019	3328.245039	4529.763899	2677.679949	2609.808269	9235.719637	3944.363712	4473.247796	2800.630142	4417.433387	3357.038738	2958.74124	7284.230681	1956.736765	3988.788271	6686.686687	5521.400321	2396.582265	6391.535039	4725.435881	1612.457839	3926.562666	1870.433512	4063.170807	12173.11299	2492.947924	3693.66911	3394.160584	2932.1027	4159.733777	1810.364336	4203.201438	3931.728132	5006.659499	4780.262143	3905.639744	3647.016621	2910.864605	2410.300318	4627.981488	4665.702421	7180.416243	2430.007116	4507.918664	3574.31108	3281.490344	3989.573914	3800.962069	2490.817748	3602.676274	5277.044855	6381.250725	2727.921681	4674.402127	1901.357569	5440.040204	3331.365438	6456.953642	1544.192562	2759.110528	1589.523104	4442.27748	5240.573019	4518.627813	1834.301437	6107.580671	2780.311916	4236.154464	3162.732329	6027.563005	5851.563733	3509.517554	2886.964246	2220.177433	3371.731772	3204.707242	2539.104256	6947.087933	5619.960362	1787.968027	4331.874641	1895.578622	5039.606135	2364.882819	2350.570853	2801.391036	3422.648152	3404.527731	4471.090336	5235.10375	4159.230467	3916.656095	5031.446541	3567.844799	4438.715165	4385.675658	2460.238061	3896.787783	13602.45722	5466.417763	4346.945951	5298.065225	2535.634278	7142.27075	3884.925334	6601.506169	1469.965796	3553.469661	5821.875387	5256.9664	3520.214236	3458.63809	3853.144311	3309.431881	5553.943715	2550.977024	3747.033097	6017.426467	2523.778134	2555.926532	4545.889559	2992.932918	2832.535885	3865.237534	4982.508216	3432.80671	4754.447436	3591.229839	7319.027306	3504.529605	6113.403637	3160.667252	3314.836752	4005.315289	5521.674633	3815.673613	10028.87293	2804.957599	1942.189879	4289.732771	3510.210356	4566.557577	4457.599315	5069.437007	1573.264781	2863.421456	3778.807918	6718.819743	6010.400018	3297.307199	6312.076488	6188.757091	2636.921081	3528.544344	3452.31305	2105.836884	10349.82405	3338.734227	2075.098338	5703.422053	1653.37081	1150.288934	3220.884896	4725.859524	5225.816295	3791.204406	2395.666022	2730.704	3922.240753	3338.198222	2278.851115	1546.270601	4417.055534	2092.693014	3204.127131	4343.022007	1845.042255	3015.623496	2788.959172	2975.139932	3072.321574	2031.556524	6887.052342	3414.712841	4363.749708	2789.400279	6253.232404	4798.862492	3612.849882	5062.69626	4646.794206	1795.222136	6800.777232	5000.492659	2432.526352	3347.945915	4288.690112	2413.125046	2422.49827	5170.891664	4791.837478	2405.839257	2597.080737	4775.000756	4178.830398	5453.782688	2925.053626	2940.080335	6670.338413	4367.902159	4207.257358	3545.423354	2452.390324	3766.478343	3785.254406	3458.023438	2976.501305	3236.505644	2699.683485	5698.90438	4730.553524	7606.652718	2995.574281	6063.65514	4048.226701	3630.151612	1357.443367	5082.323045	8353.133353	2959.479132	3904.170364	3293.866287	3605.824091	4331.683168	5398.135525	4986.505168	3100.969995	2056.693195	4701.441318	6168.080185	4126.30296	2807.679105	6108.45315	3514.405067	3595.505618	3572.236039	3215.164861	6208.520659	6756.206756	2411.8987	2472.187886	3307.718009	3199.805581	5672.852539	6033.216586	2303.010364	2773.622538	5464.971585	4243.792325	1694.310362	1566.996097	4026.397922	3974.167909	2670.940171	9141.14763	1549.546758	3514.376997	8932.280848	2542.588355	1736.252025	5461.767627	3632.678516	2323.808862	2685.423132	3273.322422	2816.100513	3398.968589	2440.274287	4333.099387	4594.72196	3068.363131	5574.50453	4122.062262	4966.90695	5747.888756	2611.411698	10035.77974	1754.804416	3798.395005	4498.852334	3438.12826	4067.402673	4327.183124	2836.074872	1806.16526	3188.996043	3688.52459	3348.94847	4043.091302	4213.306502	3673.146474	2819.700683	4028.197382	2583.792272	4394.960445	6294.76883	3830.135978	5818.009504	3839.036107	3972.165845	3190.228007	5462.718025	2416.003731	4906.894816	3243.923695	4045.967632	2894.777037	3483.87753	4815.117652	4607.250755	5019.404282	2706.359946	6495.062491	3408.01101	2536.502878	2263.477983	4108.26774	5288.771361	2810.698557	10850.27354	2570.694087	2784.00908	2704.471101	4043.528997	1973.015037	2840.425671	3887.145153	3198.464737	4567.033802	2564.059311	4632.607535	1903.162608	5617.977528	3795.849321	2333.198726	4413.062665	5320.84166	3006.867537	2647.048085	2044.879281	3016.085791	8234.76212	1791.929426	3571.886686	4982.607878	3024.846957	9781.442092	3740.560378	5231.549446	4229.496138	4051.631409	3804.271953	3166.918617	3316.356745	1464.933162	2395.992159	2897.308767	4796.295275	3175.500794	2050.4934	5971.666349	5084.231295	5030.99452	4105.281946	4878.944469	3032.549363	7930.388809	2004.775097	4297.994269	8241.758242	8103.12125	5307.336169	4835.243553	2005.609439	3970.469632	2652.698029	1821.57384	3292.723082	2653.135059	4297.56068	3891.891892	3492.811307	3068.02244	2933.444029	1139.605597	4042.35687	2514.846685	7135.495124	3279.118573	5043.345917	4825.43287	2960.331557	4613.733906	2745.641981	1508.904663	3392.113336	4657.839231	1650.754667	8904.448419	3893.708587	3802.740388	4363.917583	2326.844024	3833.102928	12024.16918	3704.292889	4313.542616	3295.460135	2004.819667	4425.757911	1841.356875	1638.651305	4787.410532	4623.311517	3304.27786	8682.662683	4184.268759	2704.924554	2097.470697	4060.734463	2256.861553	4176.32229	1631.602416	2331.649364	5231.313413	4995.766892	4044.740707	4146.111053	4570.763733	1535.931376	2835.805384	2259.128099	5137.884031	4097.29529	3836.950828	7063.588497	3924.914676	3918.16153	4753.143208	4245.426059	2346.393103	1700.500058	7521.212255	2232.863098	2451.40223	5145.738362	2369.804109	2408.267285	1407.079709	3143.18197	6711.014305	4724.19988	2901.444483	1670.313443	2442.100206	5794.354403	2969.533359	4438.794648	3141.421065	6651.75062	2513.312034	3592.758492	1294.691764	5416.248746	5366.112376	4306.941354	5439.79795	3771.481044	3812.401093	1951.38835	3984.455704	2480.19388	5941.48969	4576.56055	2131.707086	2795.188887	7231.703789	3175.150143	2147.191536	3156.893271	4293.785311	3642.98725	2462.008659	3261.038356	3843.283582	4562.533548	3895.399394	4416.57667	2950.44592	4749.194024	4226.780884	3312.914114	3354.659382	2469.135802	2623.951182	2859.117758	3208.741653	5569.929567	1657.091804	3033.251535	2883.986977	4017.228526	3232.960162	2025.761124	3727.474006	4054.046327	3283.267586	5978.521608	1471.465877	2401.723808	4194.242883	3147.134155	3078.865663	3316.216049	3900.878028	4492.112686	6424.598206	4332.703965	2043.281587	3965.982501	1993.702137	2749.976018	4343.966009	3653.617246	4038.179148	4001.825394	5944.904965	4325.938403	1916.47537	3913.165005	7047.03529	3741.706247	4255.936548	4204.829309	4501.661828	3405.359387	6218.794579	2262.702641	4172.021382	1783.122771	3317.103162	4222.530436	6663.70502	1425.284358	3369.579612	1666.177425	4058.122791	1981.255983	4269.293924	4084.371444	3187.188649	3550.39135	1693.741809	2281.725545	3595.655558	3736.859396	4436.73483	1089.656976	4061.999633	1565.130917	5511.195973	1513.675156	4028.644775	3213.062944	4071.163946	4211.27204	2287.210323	1343.051988	3129.890454	3853.090671	3675.630045	1985.208653	6155.408192	1342.771266	4536.945969	2413.760169	1284.157649	4397.15542	1156.140899	3825.339778	4171.469345	3228.041287	1705.955335	5768.748432	5181.900743	4751.948299	6060.481972	3770.463421	8445.809424	3917.487911	3953.57469	7028.137296	2919.003402	6885.99847	6002.930156	3249.304479	8440.842166	3199.287247	7642.638553	8116.151141	4923.654055	4347.469445	4409.107336	3880.609338	2677.452432	4506.784047	2706.607414	3713.21351	5427.695344	1676.780581	3080.556554	1957.225189	2968.337731	2332.046853	3012.704894	9878.065282	3276.83793	3799.961168	4216.826498	3316.727256	1874.232534	2956.194571	1383.004797	4531.750342	7815.346284	3146.483912	2205.574963	2298.731377	7247.437775	3163.442736	2383.181547	12205.77971	3040.201725	4083.418405	2459.146659	4564.106859	3619.388161	7609.928184	4718.864569	4422.80308	5187.041189	5609.639524	4302.677756	1122.428936	6147.290049	4690.780937	5978.969838	3196.930946	3639.257098	6024.478407	2944.334754	5234.516714	2599.65338	4375.470021	2170.05639	4048.192771	2120.342358	5980.820129	4255.500234	2967.377281	6891.211769	2262.865053	4101.083032	3535.277736	3152.780964	1324.925154	4021.273836	3472.892147	2974.588515	2570.874659	3330.046534	2573.529412	4104.267185	5525.49787	12433.96993	4620.706696	1363.032854	5599.835097	2719.939974	2565.909613	3396.73913	4615.075751	5556.824237	3846.865175	1735.056823	5806.719204	4670.472237	11330.46218	6465.843843	2905.032956	2501.563477	4719.280365	1498.438127	2171.78086	3279.682505	6423.84106	3722.34677	11000.97827	5095.641267	4250.366847	6018.094137	9302.619922	4593.364229	2178.403756	3744.407703	2712.446352	7324.778439	3461.425638	3395.767038	2596.846825	2835.61948	3121.275751	3557.016888	1964.504107	2787.258248	4107.981221	4620.374073	4329.92796	1973.031414	4240.95946	4197.960054	5707.720248	5216.575816	3175.963913	2471.751412	3605.181364	3026.464753	3177.466637	3167.48523	5649.359897	6716.883366	2799.267101	3388.305053	4395.623756	3618.468664	3720.126259	5700.142504	4806.314351	6963.432863	4059.190376	3297.663344	2624.633142	4384.591293	3340.459647	3465.068365	2899.706405	1181.467988	6355.251119	2868.843321	3965.652858	5730.105588	7046.041308	6779.138741	3350.885591	2690.046827	3861.003861	3921.568627	3863.465388	11317.49135	3384.810662	2480.560988	2696.842144	2532.446977	3927.161489	5920.162382	2519.895933	4760.48795	2665.785415	4049.79751	1648.334877	3793.877012	14665.38783	3483.5574	1547.488555	2210.572091	5433.856523	1445.890335	3091.413383	2519.017814	3402.041225	5423.842541	1385.377791	3349.255409	4474.947679	1902.525907	3945.004375670608	1796.5319910522794	0.45566633381510424
37	PheGAA	5217.055262	13028.91178	4514.869943	5615.93471	5033.979361	4832.159564	5040.825435	5363.077024	4508.234428	18752.89397	3630.962205	4047.030757	27948.42368	40217.28171	14408.56355	14745.47562	9885.217107	20864.00325	11897.63544	17786.42233	43017.00425	5289.862895	9190.899503	4188.763354	4995.031823	11953.22091	1886.386806	17124.77239	5845.777754	7427.41391	2352.042457	20083.68201	5819.431358	3091.519865	8760.644489	4341.738675	6242.972159	4594.017094	12395.68591	16863.90533	17900.59089	1886.130193	4177.545692	4928	5286.025756	6792.528219	7477.447055	11314.83479	7275.423899	4582.069678	6367.160073	9534.585753	7124.81685	4067.347711	15167.7261	4936.512801	4003.66049	2423.018258	26574.8068	8186.164676	9407.916106	6236.806755	9810.937464	10994.54953	29134.18886	8483.009105	16755.79323	35216.89498	17495.04365	15500.57202	17635.8496	17626.18748	3617.78759	6015.771076	4272.701989	6850.858611	14369.37753	4912.584887	9686.74787	4272.987289	11433.16806	38725.57278	18362.63583	40579.71014	3587.406094	10570.25681	4967.366085	5713.729182	3529.44645	5791.68022	11333.84917	10006.13874	16024.49968	6849.528317	4744.932858	7449.438915	14238.87435	11281.7951	21361.47613	40695.016	50151.61081	7407.575208	13663.65826	7954.734565	15547.61046	17401.15236	10136.67426	7417.623379	4030.079251	10190.27865	11629.4613	9674.868599	22745.21996	21798.54444	16564.1773	5133.27682	4204.451772	41082.43582	4175.966592	4887.784908	13789.74692	17907.30337	7915.738198	5655.649684	35145.28939	4622.368107	6094.182825	5131.494548	9085.167909	5589.683989	11273.10697	18352.89252	17362.11031	9226.085218	4059.548306	6631.178707	3304.922595	7745.66966	3050.503707	26290.2061	17426.18221	6874.952257	12011.43145	45163.46478	4030.5607	2530.476858	6719.078526	3423.540919	22335.61988	24104.31246	7214.838615	22117.57064	21491.38818	10008.19438	14959.99621	4669.210925	22690.30796	26181.07929	8795.391421	3655.824659	8541.100384	7562.644001	11940.42156	2315.103378	13132.37774	12882.06113	4598.707982	17806.09144	3803.870752	5539.094345	6218.537163	2353.667477	10877.9255	7334.861923	6917.160091	4926.039436	9600.155942	9215.340832	6488.30503	4382.76114	9780.870874	22962.21968	11526.85691	4816.707236	6426.523416	13111.19322	2056.395882	15783.62944	4603.701946	9009.921037	32914.24472	10792.24323	5591.032792	100843.6804	16155.41922	39893.90147	16393.65875	15553.25786	6555.055455	23847.75627	9038.986839	2268.170248	22157.40804	5355.988549	3681.91107	20444.96984	5098.566308	4396.473779	12949.24112	11691.99933	14435.82067	27597.15481	17701.57553	9924.02301	10449.4382	5957.907768	7562.503527	4656.09226	43225.06306	1081.866993	11746.28034	18639.18025	1979.893837	9614.414899	22924.244	4626.813102	17320.77944	5589.785302	33522.64453	9792.657511	16840.77388	11488.8073	9111.835795	2813.798519	5891.0162	7966.516178	13923.45706	7776.789964	7142.219864	1206.739526	8700.660886	7798.127351	14291.99648	1694.685466	4001.56583	5517.723066	16323.86549	4030.078144	8569.256228	10036.39699	4758.182374	5303.068474	14630.53097	19240.76963	58398.85279	10759.18819	2827.904952	28600.52618	13957.39423	5216.026588	8370.535714	23168.29354	3466.690601	7495.111884	29644.04258	32321.05236	16351.19089	3322.259136	3531.322834	24502.26102	14196.78105	21364.95547	14628.39828	13616.93986	16452.20779	16258.33183	3187.77405	8999.153357	13640.53688	26024.11255	5028.630157	6596.513272	3080.618212	3402.58142	3374.974997	4503.945921	26054.97088	14523.98397	17691.82537	9571.053399	63353.50506	4218.236318	11577.07254	2055.060101	12993.95195	8054.577975	18123.51875	55252.91829	3928.704355	26564.57202	9504.238377	24181.15373	7330.941495	11302.70975	10195.65466	617.337876	4712.30537	14030.7282	2929.683419	20864.35343	42921.68675	14011.98198	8432.130857	6818.306787	5296.06473	8352.170415	13124.96524	30904.00496	4098.253674	15316.50308	13372.72586	8958.491578	5253.825442	6401.485145	2892.555523	13844.75293	8097.694769	9350.416341	16931.09041	14717.99955	5876.513871	896.1338227	4957.835233	11036.70963	16089.88268	18737.06583	11322.69686	3840.614498	5248.22695	6305.675108	7568.065202	7227.761571	32496.58887	16597.59226	5198.45881	5881.246688	2167.78669	7234.636423	6821.389368	18230.89785	13661.48712	19818.35874	14629.49034	5713.058932	3545.862046	11579.72623	23317.54329	7069.571664	12869.33958	9665.511314	2805.449289	3226.234237	9457.128106	6910.415881	3701.424009	6365.206358	8070.737642	11771.26994	26425.72315	7633.587786	160902.5967	10144.48202	33963.81579	6130.659685	1912.152898	4753.174442	9200.625792	4030.293636	3657.514823	19800.67756	3516.610218	7641.651282	1629.832453	21905.29934	17805.53515	4670.073073	3615.057672	1951.902091	14254.62459	16392.25094	4021.172705	5668.244558	6054.235044	10903.7734	8675.257862	12193.77621	5843.462001	16125.41993	3826.733989	7364.944383	4438.395349	13315.11265	16186.97856	8996.314763	8406.867669	6242.386508	4485.474365	5681.116463	5495.951671	6071.836216	10662.82421	14387.24856	21983.10772	3173.029251	14395.98329	4397.215097	13221.39895	12791.87086	5878.540542	7361.182536	6799.755097	2606.517565	14124.20331	18779.60559	50089.44544	13018.87447	13145.80654	12467.44704	6806.715379	3128.822614	23938.28697	2256.68468	11613.37361	8066.266368	11022.58897	9656.652361	3170.890502	5225.740929	3046.127067	14018.69159	10374.85191	3941.647365	44979.74845	10558.35041	15724.82047	3519.297222	5367.162723	18765.70608	2192.982456	7829.37365	7321.431165	7456.102413	37661.55557	3725.70076	9728.166004	7235.80884	5515.14815	3779.242665	10311.88234	14751.37582	31554.62647	16278.57092	11531.42523	19213.22533	5369.850064	4858.719303	5472.81492	1948.178453	2856.586885	9903.760072	5224.762338	4812.05105	7359.645695	3056.234719	4566.386004	6005.855709	15541.02277	3449.21485	5393.473526	24906.96732	86360.80548	17522.03893	10939.96149	11020.13637	18993.77181	7676.36552	16691.2943	2881.348643	12289.78008	20220.22022	7166.072757	6321.419888	13165.33892	8221.369636	4467.543739	6367.398918	6039.941549	14604.41582	642.8630407	8311.561241	5555.122408	6240.875912	8566.839193	3922.034704	13804.02806	13099.97782	8137.762877	5528.18653	17039.32151	11443.52445	6038.50293	11171.42632	6988.578537	15257.08183	5318.900761	9853.740445	3124.294864	6415.551752	8263.192283	6357.887541	10638.86377	20503.1149	6487.384078	11771.38182	6635.492045	78431.37255	44513.56312	12440.5348	3308.362171	16006.03053	13831.49195	14983.44371	2785.914417	44692.12697	1961.704124	13841.48654	13627.35151	16645.14939	3566.697238	4377.099481	16073.67827	29697.67234	9708.655542	9797.556513	11469.88811	3947.402313	6884.299356	5841.775658	18117.26207	9088.759883	8822.43549	4282.451466	22208.34578	12831.29996	30013.70287	3147.900011	11604.01618	2927.317497	9402.283412	12992.65842	4791.707412	10824.65227	17681.12997	12088.33048	5044.012221	7119.751364	17324.18525	6801.204148	6352.412721	8342.676251	7043.835113	7353.152377	13872.48118	18738.62804	5636.113745	16796.82901	4406.587726	26051.50097	39426.93741	14164.39673	9300.250523	15152.53101	12927.49119	16542.90126	4254.492053	14174.74627	6106.870229	28865.60029	16288.80507	3129.198483	19668.91167	13767.87176	6365.947829	12936.92045	17417.93473	12593.30064	16497.60766	2193.042572	10336.05428	19961.54811	6996.473597	11277.72177	32177.73543	3259.212532	17919.91441	5634.926969	26632.99873	7379.204403	16482.61085	15226.00528	25142.44832	9197.651663	2829.363034	6751.054852	4189.192652	6038.003907	15762.07118	8175.35968	4565.552699	13451.42172	3844.717358	17454.83591	8092.654706	8279.904744	9499.056283	19752.44972	6194.671745	41973.87824	14679.83549	3121.593499	23977.09239	20376.09859	7149.700772	26449.61977	2645.393296	3077.583624	17206.30615	6107.056291	22848.64205	7003.751297	10657.99145	5447.911934	23368.64449	19137.5879	2493.837069	6317.030831	16848.92958	7656.599042	3815.334575	9177.127774	7257.596284	1652.176703	4082.80621	23347.28455	5612.774851	8963.882102	10303.0303	22128.41471	4714.408166	6276.150628	17913.39508	8116.594585	23115.0495	3311.046077	5833.209748	3198.313839	12153.76995	4162.971721	4285.879764	9414.941827	21443.45056	13566.4713	5054.460675	12149.49342	7524.824633	2636.908565	9226.606911	14853.87893	13219.22968	11404.77633	14984.94139	8261.211644	4528.486629	23461.87445	30153.08489	13991.07926	6921.190469	11187.00284	14684.75928	1866.234871	8825.065274	9388.541165	38354.124	12869.85048	15947.32992	5744.88457	13518.73683	6699.147381	16280.91173	7687.379885	3943.796202	16146.96384	18172.70567	2111.628353	16875.05042	4451.170658	18166.05048	3830.740217	46869.81834	20192.87736	13760.86847	5633.550926	25171.58545	11327.91649	18092.25144	12245.16982	15789.53943	8618.279699	7471.910112	35812.79674	26407.89055	12845.21516	3988.603989	6498.727053	5010.832436	3157.36719	28312.20382	16146.23847	8767.370919	5593.025169	18776.48965	16228.14332	19720.09029	4628.711711	6059.585928	6575.655779	7130.124777	4540.598291	8974.944945	21461.22259	6001.82565	11425.01039	8593.94864	3131.958683	66732.86991	7366.697848	5998.207489	13871.72214	5517.886369	4941.714843	5625.879044	2123.03863	18888.65155	7186.6164	5959.443058	2343.996514	7505.844715	10004.60117	16801.52098	6958.075179	13744.65486	3714.052065	6498.708546	35684.77429	2243.524373	12454.36506	25302.00132	6428.436377	2004.600457	9336.458293	15368.85246	25396.19256	18902.76453	1823.669979	8736.437613	6731.46477	20980.1947	38417.20449	13282.54712	25644.20602	14517.72065	6831.554146	6280.269323	9278.051609	1288.033233	8710.23937	4365.626995	11659.1176	2033.504406	15728.27417	11702.7544	34749.77113	7692.07474	10498.48943	16062.0937	21763.64456	20304.95264	14800.81705	13384.93057	37427.40866	3084.177811	13910.80198	2953.918866	16467.53152	8397.600686	8576.889512	8680.479826	21689.86947	3080.027614	30655.65402	5186.72801	11301.24207	8317.508545	36279.19007	6049.0769	9431.849986	14143.50483	3280.108924	6999.596177	15269.19682	7752.135338	13598.96059	6188.615868	3129.662803	4356.568365	33914.84399	3773.389848	14095.13848	10106.23296	15412.31545	8927.700263	11433.41097	11637.52836	7815.373299	22194.33489	19216.8086	18044.73871	168660.4288	36806.44571	3460.877562	4284.752403	42174.32052	5546.251387	1879.61895	34114.73223	8536.955532	10241.66742	16887.94914	6583.951945	5009.322281	10151.63197	11516.69131	20436.54138	19347.6736	33567.30881	15432.67964	49391.11748	26025.91623	16688.38017	3257.110238	3843.320629	32982.10954	5630.954479	9366.866412	10090.09009	17951.42555	5171.809257	12370.27812	3799.554589	5755.964673	3514.725488	7981.183435	22604.05736	7863.441711	8736.241209	16197.24266	7510.729614	3468.578812	3166.574574	4414.735739	16639.32505	2551.623829	25191.21732	10838.62741	26800.26559	11103.13208	4705.395693	6933.098739	12205.43807	10408.38125	15208.6822	5902.316659	6277.718151	12550.18493	3808.880796	3324.069827	8863.8195	20387.13271	30527.02159	4434.693306	15288.67431	8512.556684	4194.941394	9828.154426	5460.216768	6575.161069	7955.32855	9215.566535	7335.008843	31290.01336	5423.116032	32539.0994	15374.3871	1876.444464	4565.498196	4090.853584	10695.18717	29634.21427	8976.482748	18323.20778	11736.82215	8228.139214	17095.98283	6671.383807	3001.20048	5858.39931	7144.597798	3058.893378	6949.515999	8426.578257	12881.03201	4931.999439	1824.254095	12238.34682	9595.573085	11710.69266	7924.375253	10440.58456	12856.05621	9633.264153	13898.95874	19068.06152	6397.075623	4716.695894	2939.297125	16097.42441	19121.60143	19945.55094	15786.35385	22037.18326	30161.73685	7608.553063	9854.697166	4791.941423	9911.948448	3387.236214	35710.6145	5255.63223	3799.674385	6098.593935	13479.89586	7482.524367	10756.70349	13708.70092	2163.034705	14875.53127	8744.375584	9653.708784	15037.31343	17344.33709	4511.466758	10058.1892	8985.448937	20002.07994	6368.349865	9704.338042	15016.09438	9595.959596	2959.572845	2984.793264	8412.106496	8786.114705	5844.742477	10992.73203	2236.438966	15116.37538	5023.111657	4332.552693	23934.30677	15061.15377	3503.785559	8635.642322	5532.206473	6914.988856	9855.673391	12115.33984	20981.2587	14230.03155	6558.764413	20197.0958	16400.17242	17529.56375	9561.015729	14917.70148	4285.527958	12039.13919	24795.48481	7670.942997	5506.60793	9934.356022	6279.829189	8115.919836	5173.143307	18727.28967	8368.354407	4459.591748	14363.78585	14487.92673	20320.58564	5702.62564	31027.10414	3919.835678	7822.540091	4753.119059	16397.10039	24441.36231	14215.90404	1024.714244	35844.08705	2393.838038	12043.46119	4018.165223	12260.5364	6651.690638	5972.7185	21544.42024	14530.73874	6274.107896	17051.56244	27513.1406	7138.806418	3699.705921	21484.63134	7791.752834	13495.92085	18231.30166	5873.844857	7321.56966	4396.857061	11256.29723	6113.612498	2190.609068	3869.682743	15904.2466	73002.58525	2777.234903	5901.576927	1040.425418	20305.21273	7996.665885	5986.440806	19108.62602	3209.512271	11946.95749	9715.132554	13479.45701	1783.498759	12039.12716	5849.671457	7451.054933	8732.417436	9599.292076	8769.093995	6029.258738	27829.32902	9230.616942	6251.723821	1671.909093	6547.472416	16204.04783	34866.43326	7411.007168	8475.798311	4058.07557	6535.564608	18128.12731	29707.26419	19279.19746	9883.787171	8383.382189	5522.942155	14418.32905	22063.22913	2315.554136	11723.22911	11995.71542	5386.983289	7010.595395	5212.772283	49405.36152	65003.68448	19055.27973	9045.772972	7068.803016	7653.88557	6948.97685	9628.514408	6245.201401	19403.21311	26048.28919	8658.923929	3197.483494	1870.8313	12491.26532	6620.944224	439.9007584	9776.784435	5395.945749	4218.468136	17879.57457	7457.290425	18117.6767	22069.7666	9865.324741	14264.36327	47015.3196	6826.594875	7464.152426	8620.900786	5263.825729	16750.99814	5221.653879	27923.58794	15373.74415	12701.05188	9277.014771	9012.131716	6118.821358	4502.471013	4530.120482	4421.689551	10552.36655	13575.04575	5682.865393	3948.896632	4578.97399	9496.028881	6053.329331	3183.232808	2153.003376	12712.41406	3955.238279	5354.259327	1924.643871	5639.455429	8169.934641	11404.22332	20452.01642	16009.75213	7536.446751	1866.813563	12195.95987	27340.08629	17217.6818	9397.644928	10748.10745	5252.340717	33845.01572	23943.78416	8450.85027	16969.38246	9943.058647	9244.136119	14615.06909	8468.834688	40568.08614	4289.579169	8897.295783	7358.615368	35562.91391	11857.93043	18015.02483	12650.90938	11992.10646	15623.1318	18636.88141	5372.595661	14460.0939	21347.98677	10355.36481	9030.165786	18128.48343	15325.80142	4449.653267	4185.10104	9448.952954	9146.614856	9880.300068	9726.962457	4230.811224	34475.09885	30234.19263	9182.625852	8299.512062	12298.7111	4076.943034	20338.78436	14969.48544	10593.22034	21189.31541	10020.96107	5985.937148	9093.173891	6852.02475	10075.32505	6972.71987	7147.205972	6219.058861	11760.02316	12964.07636	3825.095627	6724.430628	11156.07569	8081.479021	3797.85799	6967.834702	27560.28813	10355.42491	8709.49616	6379.35409	1011.116789	17495.48703	15317.8396	14355.00787	18091.68169	16902.43115	11439.79663	13802.45732	6376.407293	10847.58228	9615.316181	7988.320349	14701.45887	6575.69988	5342.746744	3753.712713	5698.005698	7089.559951	15899.86468	8990.866016	10592.08569	7710.949548	13199.34003	7987.301717	12998.15255	4867.836185	10064.76914	2143.916436	20281.69695	33038.60499	21465.91035	13145.7298	13088.10785	17010.20612	14705.88235	17152.14232	6361.337454	8611.350486	6436.204663	12230.744482943888	11662.991764759277	0.9532400774710922
38	PheAAA	0.0	0.0	0.0	0.0	0.0	0.0	0.0	0.0	0.0	0.0	0.0	0.0	0.0	0.0	0.0	0.0	0.0	0.0	0.0	0.0	0.0	0.0	0.0	0.0	0.0	0.0	0.0	0.0	0.0	0.0	0.0	0.0	0.0	0.0	0.0	0.0	0.0	0.0	0.0	0.0	0.0	0.0	0.0	0	0.0	0.0	0.0	0.0	0.0	0.0	0.0	0.0	0.0	0.0	0.0	0.0	0.0	0.0	0.0	0.0	0.0	0.0	0.0	0.0	0.0	0.0	0.0	0.0	0.0	0.0	0.0	0.0	0.0	0.0	0.0	0.0	0.0	0.0	0.0	0.0	0.0	0.0	0.0	0.0	0.0	0.0	0.0	0.0	0.0	0.0	0.0	0.0	0.0	0.0	0.0	0.0	0.0	0.0	0.0	0.0	0.0	0.0	0.0	0.0	0.0	0.0	0.0	0.0	0.0	0.0	0.0	0.0	0.0	0.0	0.0	0.0	0.0	0.0	0.0	0.0	0.0	0.0	0.0	0.0	0.0	0.0	0.0	0.0	0.0	0.0	0.0	0.0	0.0	0.0	0.0	0.0	0.0	0.0	0.0	0.0	0.0	0.0	0.0	0.0	0.0	0.0	0.0	0.0	0.0	0.0	0.0	0.0	0.0	0.0	0.0	0.0	0.0	0.0	0.0	0.0	0.0	0.0	0.0	0.0	0.0	0.0	0.0	0.0	0.0	0.0	0.0	0.0	0.0	0.0	0.0	0.0	0.0	0.0	0.0	0.0	0.0	0.0	0.0	0.0	0.0	0.0	0.0	0.0	0.0	0.0	0.0	0.0	0.0	0.0	0.0	0.0	0.0	0.0	0.0	0.0	0.0	0.0	0.0	0.0	0.0	0.0	0.0	0.0	0.0	0.0	0.0	0.0	0.0	0.0	0.0	0.0	0.0	0.0	0.0	0.0	0.0	0.0	0.0	0.0	0.0	0.0	0.0	0.0	0.0	0.0	0.0	0.0	0.0	0.0	0.0	0.0	0.0	0.0	0.0	0.0	0.0	0.0	0.0	0.0	0.0	0.0	0.0	0.0	0.0	0.0	0.0	0.0	0.0	0.0	0.0	0.0	0.0	0.0	0.0	0.0	0.0	0.0	0.0	0.0	0.0	0.0	0.0	0.0	0.0	0.0	0.0	0.0	0.0	0.0	0.0	0.0	0.0	0.0	0.0	0.0	0.0	0.0	0.0	0.0	0.0	0.0	0.0	0.0	0.0	0.0	0.0	0.0	0.0	0.0	0.0	0.0	0.0	0.0	0.0	0.0	0.0	0.0	0.0	0.0	0.0	0.0	0.0	0.0	0.0	0.0	0.0	0.0	0.0	0.0	0.0	0.0	0.0	0.0	0.0	0.0	0.0	0.0	0.0	0.0	0.0	0.0	0.0	0.0	0.0	0.0	0.0	0.0	0.0	0.0	0.0	0.0	0.0	0.0	0.0	0.0	0.0	0.0	0.0	0.0	0.0	0.0	0.0	0.0	0.0	0.0	0.0	0.0	0.0	0.0	0.0	0.0	0.0	0.0	0.0	0.0	0.0	0.0	0.0	0.0	0.0	0.0	0.0	0.0	0.0	0.0	0.0	0.0	0.0	0.0	0.0	0.0	0.0	0.0	0.0	0.0	0.0	0.0	0.0	0.0	0.0	0.0	0.0	0.0	0.0	0.0	0.0	0.0	0.0	0.0	0.0	0.0	0.0	0.0	0.0	0.0	0.0	0.0	0.0	0.0	0.0	0.0	0.0	0.0	0.0	0.0	0.0	0.0	0.0	0.0	0.0	0.0	0.0	0.0	0.0	0.0	0.0	0.0	0.0	0.0	0.0	0.0	0.0	0.0	0.0	0.0	0.0	0.0	0.0	0.0	0.0	0.0	0.0	0.0	0.0	0.0	0.0	0.0	0.0	0.0	0.0	0.0	0.0	0.0	0.0	0.0	0.0	0.0	0.0	0.0	0.0	0.0	0.0	0.0	0.0	0.0	0.0	0.0	0.0	0.0	0.0	0.0	0.0	0.0	0.0	0.0	0.0	0.0	0.0	0.0	0.0	0.0	0.0	0.0	0.0	0.0	0.0	0.0	0.0	0.0	0.0	0.0	0.0	0.0	0.0	0.0	0.0	0.0	0.0	0.0	0.0	0.0	0.0	0.0	0.0	0.0	0.0	0.0	0.0	0.0	0.0	0.0	0.0	0.0	0.0	0.0	0.0	0.0	0.0	0.0	0.0	0.0	0.0	0.0	0.0	0.0	0.0	0.0	0.0	0.0	0.0	0.0	0.0	0.0	0.0	0.0	0.0	0.0	0.0	0.0	0.0	0.0	0.0	0.0	0.0	0.0	0.0	0.0	0.0	0.0	0.0	0.0	0.0	0.0	0.0	0.0	0.0	0.0	0.0	0.0	0.0	0.0	0.0	0.0	0.0	0.0	0.0	0.0	0.0	0.0	0.0	0.0	0.0	0.0	0.0	0.0	0.0	0.0	0.0	0.0	0.0	0.0	0.0	0.0	0.0	0.0	0.0	0.0	0.0	0.0	0.0	0.0	0.0	0.0	0.0	0.0	0.0	0.0	0.0	0.0	0.0	0.0	0.0	0.0	0.0	0.0	0.0	0.0	0.0	0.0	0.0	0.0	0.0	0.0	0.0	0.0	0.0	0.0	0.0	0.0	0.0	0.0	0.0	0.0	0.0	0.0	0.0	0.0	0.0	0.0	0.0	0.0	0.0	0.0	0.0	0.0	0.0	0.0	0.0	0.0	0.0	0.0	0.0	0.0	0.0	0.0	0.0	0.0	0.0	0.0	0.0	0.0	0.0	0.0	0.0	0.0	0.0	0.0	0.0	0.0	0.0	0.0	0.0	0.0	0.0	0.0	0.0	0.0	0.0	0.0	0.0	0.0	0.0	0.0	0.0	0.0	0.0	0.0	0.0	0.0	0.0	0.0	0.0	0.0	0.0	0.0	0.0	0.0	0.0	0.0	0.0	0.0	0.0	0.0	0.0	0.0	0.0	0.0	0.0	0.0	0.0	0.0	0.0	0.0	0.0	0.0	0.0	0.0	0.0	0.0	0.0	0.0	0.0	0.0	0.0	0.0	0.0	0.0	0.0	0.0	0.0	0.0	0.0	0.0	0.0	0.0	0.0	0.0	0.0	0.0	0.0	0.0	0.0	0.0	0.0	0.0	0.0	0.0	0.0	0.0	0.0	0.0	0.0	0.0	0.0	0.0	0.0	0.0	0.0	0.0	0.0	0.0	0.0	0.0	0.0	0.0	0.0	0.0	0.0	0.0	0.0	0.0	0.0	0.0	0.0	0.0	0.0	0.0	0.0	0.0	0.0	0.0	0.0	0.0	0.0	0.0	0.0	0.0	0.0	0.0	0.0	0.0	0.0	0.0	0.0	0.0	0.0	0.0	0.0	0.0	0.0	0.0	0.0	0.0	0.0	0.0	0.0	0.0	0.0	0.0	0.0	0.0	0.0	0.0	0.0	0.0	0.0	0.0	0.0	0.0	0.0	0.0	0.0	0.0	0.0	0.0	0.0	0.0	0.0	0.0	0.0	0.0	0.0	0.0	0.0	0.0	0.0	0.0	0.0	0.0	0.0	0.0	0.0	0.0	0.0	0.0	0.0	0.0	0.0	0.0	0.0	0.0	0.0	0.0	0.0	0.0	0.0	0.0	0.0	0.0	0.0	0.0	0.0	0.0	0.0	0.0	0.0	0.0	0.0	0.0	0.0	0.0	0.0	0.0	0.0	0.0	0.0	0.0	0.0	0.0	0.0	0.0	0.0	0.0	0.0	0.0	0.0	0.0	0.0	0.0	0.0	0.0	0.0	0.0	0.0	0.0	0.0	0.0	0.0	0.0	0.0	0.0	0.0	0.0	0.0	0.0	0.0	0.0	0.0	0.0	0.0	0.0	0.0	0.0	0.0	0.0	0.0	0.0	0.0	0.0	0.0	0.0	0.0	0.0	0.0	0.0	0.0	0.0	0.0	0.0	0.0	0.0	0.0	0.0	0.0	0.0	0.0	0.0	0.0	0.0	0.0	0.0	0.0	0.0	0.0	0.0	0.0	0.0	0.0	0.0	0.0	0.0	0.0	0.0	0.0	0.0	0.0	0.0	0.0	0.0	0.0	0.0	0.0	0.0	0.0	0.0	0.0	0.0	0.0	0.0	0.0	0.0	0.0	0.0	0.0	0.0	0.0	0.0	0.0	0.0	0.0	0.0	0.0	0.0	0.0	0.0	0.0	0.0	0.0	0.0	0.0	0.0	0.0	0.0	0.0	0.0	0.0	0.0	0.0	0.0	0.0	0.0	0.0	0.0	0.0	0.0	0.0	0.0	0.0	0.0	0.0	0.0	0.0	0.0	0.0	0.0	0.0	0.0	0.0	0.0	0.0	0.0	0.0	0.0	0.0	0.0	0.0	0.0	0.0	0.0	0.0	0.0	0.0	0.0	0.0	0.0	0.0	0.0	0.0	0.0	0.0	0.0	0.0	0.0	0.0	0.0	0.0	0.0	0.0	0.0	0.0	0.0	0.0	0.0	0.0	0.0	0.0	0.0	0.0	0.0	0.0	0.0	0.0	0.0	0.0	0.0	0.0	0.0	0.0	0.0	0.0	0.0	0.0	0.0	0.0	0.0	0.0	0.0	0.0	0.0	0.0	0.0	0.0	0.0	0.0	0.0	0.0	0.0	0.0	0.0	0.0	0.0	0.0	0.0	0.0	0.0	0.0	0.0	0.0	0.0	0.0	0.0	0.0	0.0	0.0	0.0	0.0	0.0	0.0	0.0	0.0	0.0	0.0	0.0	0.0	0.0	0.0	0.0	0.0	0.0	0.0	0.0	0.0	0.0	0.0	0.0	0.0	0.0	0.0	0.0	0.0	0.0	0.0	0.0	0.0	0.0	0.0	0.0	0.0	0.0	0.0	0.0	0.0	0.0	0.0	0.0	0.0	0.0	0.0	0.0	0.0	0.0	0.0	0.0	0.0	0.0	0.0	0.0	0.0	0.0	0.0	0.0	0.0	0.0	0.0	0.0	0.0	0.0	0.0	0.0	0.0	0.0	0.0	0.0	0.0	0.0	0.0	0.0	0.0	0.0	0.0	0.0	0.0	0.0	0.0	0.0	0.0	0.0	0.0	0.0	0.0	0.0	0.0	0.0	0.0	0.0	0.0	0.0	0.0	0.0	0.0	0.0	0.0	0.0	0.0	0.0	0.0	0.0	0.0	0.0	0.0	0.0	0.0	0.0	0.0	0.0	0.0	0.0	0.0	0.0	0.0	0.0	0.0	0.0	0.0	0.0	0.0	0.0	0.0	0.0	0.0	0.0	0.0	0.0	0.0	0.0	0.0	0.0	0.0	0.0	0.0	0.0	0.0	0.0	0.0	0.0	0.0	0.0	0.0	0.0	0.0	0.0	0.0	0.0	0.0	0.0	0.0	0.0	0.0	0.0	0.0	0.0	0.0	0.0	0.0	0.0	0.0	0.0	0.0	0.0	0.0	0.0	0.0	0.0	0.0	0.0	0.0	0.0	0.0	0.0	0.0	0.0	0.0	0.0	0.0	0.0	0.0
39	ProAGG	64.40808966	24.81697481	58.25638636	0.0	83.89965601	308.4357169	78.76289742	131.6092521	0.0	61.73792252	0.0	0.0	50.63120232	37.81004235	0.0	0.0	0.0	0.0	74.82789584	0.0	6.251562891	0.0	0.0	12.80967387	8.951669934	0.0	6.935245612	43.35385416	53.14343413	0.0	40.20585397	0.0	0.0	0.0	0.0	14.14247126	8.995637116	35.61253561	0.0	5.917159763	115.8614297	0.0	58.02146794	0	15.68553637	0.0	192.9663756	0.0	0.0	15.18918125	9.618066576	0.0	4.734097574	0.0	125.8732456	16.5654792	22.87805994	16.62448204	14.84004289	0.0	23.20077955	95.95087315	46.16911748	14.40019584	0.0	0.0	16.97648756	0.0	0.0	11.21604343	12.45469604	0.0	16.11486677	0.0	6.953135864	15.02381274	0.0	0.0	4.575695735	12.96153879	0.0	21.05795148	0.0	0.0	126.6143327	0.0	7.227888083	32.46437035	4.21174994	0.0	9.146101657	61.38735421	0.0	155.6710981	28.80080642	63.39948012	5.428469063	6.938373368	12.40864138	0.0	44.46064788	22.65313519	0.0	133.1336329	0.0	16.53316139	0.0	37.27448934	11.25720461	0.0	66.83598449	0.0	24.87175501	11.61350263	17.77272243	23.54714138	82.44023083	0.0	0.0	21.85298767	0.0	0.0	51.82152666	23.86350078	23.77895087	0.0	55.40166205	0.0	0.0	0.0	96.68187795	0.0	95.92326139	30.75361739	12.39556735	5.069708492	0.0	42.55862451	8.311999202	0.0	10.47246527	0.0	0.0	56.17346366	31.57097154	34.19563322	0.0	0.0	0.0	18.40375068	0.0	0.0	0.0	18.41434109	0.0	85.28239132	26.66311159	78.15247548	154.3051126	4.326419715	0.0	5.968937648	0.0	0.0	0.0	0.0	0.0	5.627715373	41.80077749	10.6011375	0.0	0.0	109.8780354	41.47337113	3.608953091	55.97772087	24.36587802	0.0	26.70084375	42.34551826	0.0	0.0	12.67732407	14.97421939	0.0	22.39315665	12.91705956	0.0	0.0	101.2350678	50.44758216	73.08516858	0.0	0.0	102.2494888	28.52110919	0.0	0.0	0.0	10.84975263	49.66476285	3.55512578	7.536533345	0.0	17.61679938	0.0	53.76344086	11.30198915	17.89805269	0.0	66.74421709	0.0	0.0	8.870635093	0.0	25.79180852	112.873187	7.185327561	31.14197627	28.62081993	0.0	16.50945992	8.534025158	33.61683531	0.0	8.004866959	20.00090004	0.0	0.0	0.0	35.13374245	118.4413123	95.914061	0.0	0.0	9.405568096	0.0	8.980126979	4.695739556	28.46083789	60.63178318	0.0	0.0	67.78741866	0.0	69.84459577	0.0	0.0	17.88988774	8.597713008	33.98701696	0.0	3.208449773	0.0	0.0	9.372115146	10.07806469	0.0	3.217472161	92.31905465	0.0	0.0	0.0	54.31240495	57.22788142	0.0	27.938814	81.03071064	14.12529133	0.0	75.91861524	0.0	0.0	0.0	62.16199416	0.0	4.290409219	19.0256942	9.715482107	16.76811375	36.70532961	22.43711997	0.0	0.0	0.0	17.4879651	0.0	0.0	0.0	29.18004085	0.0	12.08663701	0.0	0.0	27.54122922	0.0	0.0	62.25680934	0.0	42.77708859	25.68713075	0.0	0.0	0.0	0.0	5.823942226	15.25017919	60.60789721	6.268937415	37.69530882	0.0	0.0	63.39948012	6.109593895	0.0	19.15635416	0.0	0.0	0.0	5.425612145	77.74840616	22.340378	0.0	0.0	8.934534433	74.33424393	0.0	23.00225422	10.39673958	0.0	12.9154151	4.741448797	0.0	26.46692957	36.7768747	55.9315398	64.33350489	65.46501986	0.0	20.01801621	27.07715636	21.77036618	11.91660758	0.0	0.0	85.48323674	0.0	16.04132245	0.0	0.0	0.0	0.0	8.797047711	17.89058121	0.0	36.99593045	0.0	19.13280559	0.0	0.0	12.62578438	2.072083646	37.77814157	25.12878502	8.317806761	7.048954992	0.0	40.82521365	0.0	8.928172849	0.0	0.0	0.0	0.0	0.0	67.90249202	37.24949713	44.28894105	8.056200052	0.0	28.82467392	0.0	65.19329813	0.0	0.0	0.0	9.810197209	15.20962668	0.0	36.3464544	13.67745818	6.912493364	0.0	31.78942684	0.0	55.17545796	0.0	10.41693794	53.14908318	0.0	9.227433159	0.0	0.0	0.0	38.63450216	0.0	22.35286228	5.881072943	6.266763593	10.8361146	0.0	24.63569959	23.14011339	79.32573128	0.0	0.0	0.0	9.008359758	0.0	6.593087807	0.0	38.14415949	0.0	22.39666738	0.0	0.0	16.70369319	0.0	65.24008351	33.28534696	0.0	0.0	0.0	72.34319612	0.0	53.64806867	0.0	64.62930477	15.00555205	0.0	23.00410623	0.0	0.0	0.0	19.32983463	15.45245762	0.0	0.0	0.0	0.0	29.05329828	17.29954156	0.0	65.74766048	27.18883735	168.2746242	92.53604279	0.0	12.62937213	32.56374353	0.0	23.83392521	6.604481801	0.0	0.0	3.797357798	14.71186806	0.0	7.783615489	0.0	10.83975589	0.0	0.0	0.0	9.633725747	50.04879758	451.5198742	45.38440592	0.0	12.28154207	0.0	43.64144191	0.0	0.0	0.0	0.0	0.0	0.0	0.0	0.0	7.831773505	0.0	0.0	29.62655725	14.79319119	0.0	38.96736483	0.0	0.0	15.61345255	9.745828785	72.99270073	25.49654522	29.71238412	0.0	11.67555955	121.9140506	16.04698557	38.55050116	156.2255898	19.92905257	0.0	9.692896722	0.0	46.65702421	11.04679422	52.07158107	2.838739713	0.0	68.36438216	53.19431885	0.0	14.07241666	0.0	26.12398443	0.0	50.98919029	0.0	19.01357569	0.0	0.0	82.78145695	0.0	27.31792602	3.87688562	27.0870578	18.61660042	0.0	101.9056354	0.0	0.0	0.0	84.79175146	0.0	27.43992372	12.8789635	0.0	7.567066914	13.2484549	0.0	4.392913937	95.16558812	0.0	0.0	0.0	6.411201652	12.92206701	8.857239021	0.0	0.0	0.0	29.09852761	0.0	0.0	0.0	0.0	0.0	0.0	6.644783181	0.0	30.62537006	57.44650294	33.75299558	0.0	10.65427929	0.0	24.61780852	0.0	14.44210161	0.0	5.719711269	0.0	0.0	36.76200279	28.79520848	0.0	0.0	61.28577557	41.44734115	0.0	0.0	0.0	113.0049911	0.0	0.0	36.56288032	0.0	109.6521286	53.00540655	5.572738165	0.0	63.00403226	0.0	0.0	76.41754547	15.96296592	0.0	56.54562761	54.94203615	0.0	12.77563431	0.0	23.97765283	0.0	25.6219734	0.0	71.32158905	71.40052122	0.0	0.0	21.96981348	0.0	0.0	0.0	20.62770094	103.1459515	20.92794509	0.0	0.0	0.0	0.0	0.0	24.07306657	0.0	0.0	14.41866352	0.0	0.0	0.0	19.9537074	13.61173876	22.49344316	13.18400253	5.307151386	0.0	8.246776541	0.0	24.91301207	5.385087615	46.03910254	6.451196697	16.04055051	28.75215641	50.42610055	0.0	7.221172478	0.0	26.88750269	0.0	0.0	141.050355	0.0	17.97437752	85.44635037	24.71699046	0.0	0.0	24.63296877	0.0	0.0	20.42233386	4.904725703	27.32140906	0.0	18.21991437	27.18462438	10.32636476	15.11076188	0.0	0.0	8.666825558	31.05718663	0.0	62.39860227	70.87263543	0.0	0.0	56.21609467	0.0	27.44463046	52.21932115	0.0	0.0	0.0	0.0	0.0	0.0	0.0	0.0	0.0	9.4049194	52.94086505	0.0	15.9971845	0.0	0.0	0.0	29.46723244	0.0	0.0	15.0776499	0.0	17.15854496	0.0	12.6963168	30.7410121	12.49172423	15.97456849	0.0	45.21817771	0.0	0.0	0.0	0.0	39.87399817	0.0	0.0	11.11234582	0.0	0.0	0.0	0.0	36.11738149	7.209831326	4.007662651	0.0	87.66546857	0.0	0.0	0.0	0.0	0.0	50.8517671	7.05793506	0.0	3.897723729	9.930807102	17.78425915	93.52349778	13.53894477	0.0	0.0	0.0	0.0	0.0	0.0	0.0	23.59575748	88.42905779	45.51480084	43.63382494	10.22216165	48.34320916	0.0	0.0	16.44502428	0.0	0.0	4.049697893	76.84327813	0.0	0.0	8.751279875	62.88517168	11.30198915	14.04583155	55.94718586	5.568517828	0.0	0.0	33.45096924	0.0	19.68736465	28.99391128	0.0	0.0	11.46837214	0.0	48.41677157	27.1997824	0.0	12.7148815	0.0	75.52870091	6.121224735	0.0	25.22354366	0.0	26.01541413	22.86341396	23.81604487	22.22172841	0.0	18.29725724	0.0	10.70772723	0.0	6.784444625	0.0	39.26855767	23.20683673	0.0	28.48461831	5.622937085	6.842847172	55.97537084	0.0	0.0	89.73841253	0.0	12.72928627	24.74788096	10.95330242	0.0	0.0	0.0	51.69027189	9.867090294	0.0	0.0	24.39262367	105.8649164	53.38315761	91.94556822	35.85514521	13.96063102	19.13545992	0.0	0.0	24.201941	40.80716574	110.2596615	0.0	0.0	63.52836542	37.94202459	0.0	0.0	26.23088424	44.92665723	0.0	19.13866441	0.0	0.0	6.451529658	0.0	35.81661891	15.66882374	0.0	16.78922803	4.003458989	0.0	83.49026411	0.0	0.0	0.0	43.82889201	55.34800055	5.215586258	0.0	0.0	26.42775972	43.72158097	29.84228353	0.0	0.0	0.0	13.28230399	0.0	0.0	0.0	12.58197154	76.10639674	22.77022565	60.36095853	0.0	0.0	10.47295882	0.0	45.45144649	31.79515442	24.59298608	40.50140742	63.22511301	10.22976042	8.99369542	47.40010428	27.8512742	26.82043717	0.0	80.4667069	0.0	123.3806292	58.85122411	0.0	10.18615193	0.0	55.51546106	18.61677371	13.9937448	0.0	0.0	83.10479515	7.24495932	37.11787151	0.0	0.0	24.75707124	42.47547042	0.0	37.92188093	22.71397989	38.33180006	101.0815728	0.0	10.09198847	0.0	12.90672311	18.60646854	0.0	4.777830865	74.22741631	9.427669739	0.0	58.86854654	0.0	0.0	0.0	0.0	11.99659297	7.71307366	0.0	0.0	0.0	28.39900603	46.65920119	0.0	28.65740077	31.19832777	0.0	0.0	163.9774367	0.0	0.0	24.59540558	14.17253646	0.0	14.3465848	24.93224662	0.0	0.0	0.0	41.49162388	0.0	32.28410008	75.8955677	127.3452755	0.0	0.0	0.0	2.725961787	0.0	234.6945618	0.0	0.0	31.25390674	0.0	112.2334456	0.0	0.0	28.90758246	17.96751473	9.982480746	6.119539076	35.97488953	41.41472708	26.71867903	46.83840749	0.0	17.15393368	24.50199691	0.0	3.157652096	0.0	0.0	0.0	0.0	12.37394048	13.22331535	0.0	0.0	0.0	38.55248278	17.52275037	0.0	15.98823266	63.41556218	66.12881894	0.0	0.0	0.0	38.28264074	5.743682428	0.0	18.3516544	29.00547478	0.0	41.63197336	0.0	27.0266618	0.0	4.091686511	18.62509545	0.0	9.916601382	61.64278009	0.0	27.94675212	44.14296435	20.67217649	0.0	33.39195477	0.0	29.17408175	26.08174017	0.0	0.0	12.74707009	0.0	0.0	0.0	5.127797534	0.0	0.0	43.39524388	8.39997312	5.048427036	0.0	13.57054649	39.35768262	20.54995798	0.0	56.90709916	81.98065257	17.58674663	0.0	0.0	17.78504989	0.0	26.04777161	0.0	54.28586939	11.39857225	8.262072954	54.88775454	15.06084582	0.0	83.60504975	13.35541428	114.0467592	10.23730063	0.0	0.0	0.0	16.68174975	0.0	0.0	0.0	0.0	10.61864209	0.0	80.99461386	0.0	0.0	29.30746461	0.0	0.0	20.64153903	0.0	28.64481386	73.15155173	39.50227138	0.0	0.0	51.34260923	11.2161902	0.0	24.09139311	19.82042693	7.517553487	15.67865038	27.73694283	0.0	17.9525156	9.232672582	38.39213729	0.0	9.363120541	0.0	7.183753224	28.83104527	0.0	8.13404913	10.833708	13.43899369	0.0	5.730823233	0.0	8.36444442	41.87253999	3.972983711	0.0	0.0	0.0	21.97898809	0.0	0.0	3.507590426	0.0	8.186354166	0.0	0.0	61.6823237	0.0	23.0928216	155.4806945	0.0	34.18335954	11.87987075	48.19277108	25.85783363	34.37252947	0.0	43.00546784	38.71467286	0.0	0.0	50.02751513	2.030122965	0.0	0.0	48.23461316	42.49412165	0.0	25.94841455	0.0	0.0	0.0	0.0	24.70966148	9.416461859	0.0	0.0	15.57456518	0.0	7.344948145	0.0	18.49454411	0.0	0.0	0.0	28.90424025	0.0	0.0	26.05795289	0.0	13.71568079	0.0	110.2414287	66.22516556	42.29939512	18.45801724	58.79586077	0.0	0.0	0.0	0.0	0.0	0.0	6.86695279	27.95716962	0.0	0.0	14.58902711	68.32818025	0.0	0.0	28.88976628	113.7656428	13.64777814	0.0	25.10103165	5.735556435	0.0	0.0	0.0	58.61321142	0.0	0.0	9.860999353	0.0	20.49978475	0.0	15.82453753	95.95547666	50.89576547	0.0	0.0	36.18468664	37.57703292	37.50093752	110.2365677	36.45776368	73.80346138	2.26332419	29.54558884	62.63701848	66.80919294	0.0	0.0	10.99039989	18.54645268	14.86447317	32.77399056	0.0	13.44664372	38.51783376	0.0	0.0	0.0	42.70310665	6.375355426	0.0	0.0	0.0	18.22190638	0.0	20.66927099	42.28687415	10.22270155	0.0	33.04692664	0.0	0.0	0.0	10.31321226	52.14906288	0.0	12.07962891	18.93329799	0.0	57.78342771	7.703418392	40.02401441	0.0	8.092159992	22.47822422	24.62144528	161.9170984	19.559851598542927	32.50679745777298	1.6604988824828226
40	ProCGG	901.7132552	992.6789924	1252.512307	1131.267424	671.1972481	719.6833393	630.1031794	1283.190208	2484.129175	709.986109	990.2624195	1448.411008	371.2954837	630.1673725	522.1676485	427.9219043	204.2400229	253.8199909	149.6557917	140.6041291	31.25781445	269.8909641	150.6704837	128.0967387	814.601964	193.8360147	48.54671928	130.0615625	372.0040389	225.0731488	388.6565884	232.4500232	0.0	62.7507415	612.6324818	70.71235628	341.8342104	89.03133903	0.0	100.591716	463.4457189	25.07126024	116.0429359	128	188.2264364	99.89012087	627.1407207	19.60976566	300.6373512	75.94590626	96.18066576	299.5157828	33.13868302	126.1193089	1006.985965	256.7649276	205.9025395	37.4050846	467.461351	246.996348	313.2105239	0.0	161.5919112	237.6032314	164.2905387	99.50743818	220.6943383	57.07762557	173.9069945	33.64813029	137.0016565	0.0	290.0676019	162.5884074	83.43763037	360.5715058	128.2980136	0.0	59.48404455	64.80769397	567.042937	231.6374663	34.97644919	64.41223833	1434.962438	97.64671419	86.734657	465.3226417	67.38799904	108.4245907	45.73050829	429.7114794	94.9599981	529.2817336	194.4054434	316.9974006	27.14234532	41.63024021	93.06481033	91.44947417	311.2245352	226.5313519	179.7849772	965.2188384	262.4069275	49.59948417	569.476082	509.418021	143.5293588	450.8972856	534.687876	186.0551654	223.8457951	92.90802106	302.1362812	259.0185551	82.44023083	101.6053648	359.99712	167.5395721	162.2323167	175.5617978	479.3491216	310.2255101	166.4526561	10.38734406	110.8033241	128.2873637	288.0662996	0.0	918.4778405	103.3965776	383.6930456	522.8114957	61.97783673	30.41825095	289.9054908	170.234498	108.0559896	166.6574079	272.284097	76.38835841	176.5150878	393.2142456	284.1387439	239.3694325	457.0801719	163.0257581	200.7696169	170.2346938	38.94649725	32.4780773	268.8082833	267.0079458	94.68352033	554.3355436	159.9786695	156.304951	565.785413	86.52839429	105.4456838	256.6643189	109.9233285	338.361263	84.31703204	224.0358457	218.9860944	73.16029984	250.804665	58.30625626	74.03020432	1273.29552	0.0	183.6677864	241.7998571	265.8941741	730.9763407	542.0788725	213.60675	391.6960439	470.2341766	140.0135346	136.2812338	48.25026246	164.7826517	179.1452532	31.00094295	79.31472081	284.7650688	0.0	196.1850417	803.9368544	0.0	0.0	255.6237219	221.0385962	257.0778814	26.28719638	28.04301799	97.64777363	496.6476285	63.99226405	105.5114668	369.3785206	722.2887746	166.7121336	1030.46595	350.3616637	134.2353952	459.3285452	390.9304144	152.6391306	278.0352178	141.9301615	37.45318352	154.7508511	677.2391218	21.55598268	435.9876678	183.1732475	0.0	159.5914459	76.80622642	403.4020237	187.0518549	352.2141462	210.0094504	71.9457529	116.4991991	80.15817881	292.7811871	0.0	287.742183	21.81239162	216.581478	47.02784048	360.7113227	53.88076187	44.60952578	85.38251366	30.31589159	109.8327796	175.9014952	406.7245119	956.8961768	69.84459577	163.2386549	884.6512999	116.2842703	48.72037371	305.8831526	50.38544868	32.08449773	390.0156006	346.1405331	23.43028786	36.28103288	212.1700755	19.30483296	230.7976366	101.461039	58.80277549	190.7240784	380.1868347	228.9115257	154.1544628	97.78584899	810.3071064	282.5058267	31.40309006	227.7558457	350.2451716	33.66719973	414.5672556	932.4299124	90.07386057	55.77531985	171.2312478	68.00837475	150.9130238	1284.686536	426.3052795	104.427736	29.30102407	47.27874457	178.059281	442.764211	603.3702538	86.06169394	379.3405311	267.7662936	471.3788436	161.9170984	77.54943777	264.3958005	54.08349719	223.0586923	311.2840467	124.064348	42.77708859	256.8713075	34.15417193	336.7570298	217.3598029	21.96392645	186.3661512	91.50107514	333.3434346	22.98610386	678.5155587	0.0	148.5369114	507.195841	18.32878169	441.3387275	19.15635416	37.076173	150.7512437	52.20705317	37.97928501	466.4904369	424.467182	328.3640901	96.02227717	35.73813773	223.0027318	195.9119702	161.0157795	15.59510937	89.56186336	188.1960486	218.1066447	92.66981744	979.2763941	496.4878085	167.7946194	321.6675244	349.1467726	283.6879433	460.4143729	379.080189	391.8665912	220.4572402	19.73554371	244.6333558	153.8698261	0.0	160.4132245	156.8135487	302.1695776	521.4308061	843.3344145	96.76752482	137.1611226	200.7091724	184.9796522	163.345312	191.3280559	292.9605759	119.7621664	53.02829438	70.45084396	151.1125663	226.1590652	141.4027149	119.8322349	118.6873183	476.2941593	158.2378632	17.8563457	113.391541	461.1128189	246.7105263	63.86103838	48.50339057	135.804984	409.7444684	498.2505868	64.44960041	197.3489458	302.6590762	47.58188843	0.0	205.2018673	195.934362	197.7913301	299.2110149	32.95419114	54.40696409	254.4251808	95.74220727	158.9873474	97.33496856	1049.051086	176.53141	404.620025	155.8256534	78.12703456	504.9162902	75.92726168	286.0504279	210.2386208	172.9804532	54.19466724	92.72280517	32.48423161	67.05858685	88.21609414	43.86734515	169.7657954	172.9106628	431.1247429	474.3723244	158.6514626	10.41677517	233.1856491	203.9290327	99.09195734	106.3301907	59.33779026	0.0	38.14415949	416.3597348	291.1566759	196.5833808	520.754979	1119.147443	36.91572476	674.1475296	341.1748063	224.4852146	56.32910278	312.4674513	470.2307748	43.15814006	160.944206	108.5095609	230.8189456	465.1721137	139.4894685	322.0574873	284.4487789	106.5870816	62.10794361	28.99475195	30.90491523	162.6412946	261.0880846	182.748538	269.9784017	58.10659655	103.7972494	231.6208829	569.8130575	277.326141	504.8238726	536.7090482	210.6463125	88.40560492	537.3017682	308.0646936	286.0071025	44.02987868	248.8043568	275.713573	134.8062018	323.6610974	0.0	62.26892392	111.9068935	216.7951178	278.9594811	10.85493465	611.2469438	496.136876	200.1951903	305.8683018	226.9220296	39.06898606	270.1939255	0.0	240.0279305	262.5590758	65.65187624	353.3724988	40.90425677	62.43626298	129.0156109	215.6101768	320.3203203	93.98128206	104.1992289	45.87226104	266.6390152	69.03489221	106.1233153	233.804189	344.9862006	35.38695637	72.86277857	769.920474	437.9562044	127.4827261	297.1238412	0.0	105.080036	1493.44712	112.328899	1040.863531	273.3947821	179.3614732	406.4720845	96.92896722	152.5708183	139.9710726	33.14038266	243.0007116	31.22613684	153.7338099	478.5506751	212.7772754	110.4013879	197.0138332	39.58984916	130.6199222	348.0682214	229.4513563	82.81421092	228.1629083	175.8904454	0.0	248.3443709	15.91951095	136.5896301	54.27639868	216.6964624	139.6245032	299.7049059	101.9056354	101.7930112	130.3271211	445.9109962	491.7921585	228.708021	1591.515576	109.4711898	916.0559627	28.75485427	72.86650194	210.1447372	35.1433115	95.16558812	81.44870089	0.0	265.2168147	79.07148704	155.0648042	88.57239021	470.1141706	96.59969088	97.78994719	640.1676075	304.8470684	0.0	378.1118606	0.0	171.5265866	334.4854499	212.6330618	362.7250544	102.0845669	306.381349	135.0119823	47.26009594	916.268019	78.48985519	320.0315108	54.73004406	216.6315242	96.13843935	28.59855634	201.1397922	78.82616578	294.0960224	309.5484911	56.69898509	218.1025082	306.4288779	124.3420235	68.02605398	30.12084483	96.27882347	904.0399284	28.59777938	143.5544071	240.2703564	267.9425837	603.0867074	265.0270328	89.16381064	214.0627993	693.0443548	259.8471233	52.56794407	573.131591	255.4074547	114.3047156	716.2446164	54.94203615	110.0675081	38.32690293	521.8525766	335.6871396	210.9704641	102.4878936	202.9581145	213.9647671	321.3023455	10.28277635	199.7735899	615.1547773	93.9695069	56.27715373	91.59186664	237.2185608	206.291903	355.7750664	263.3242048	60.04022695	396.3928253	137.997654	196.396131	62.58997309	285.1711027	113.6692432	36.84769566	127.1401933	81.24686861	57.21696674	19.9537074	81.67043258	157.4541021	125.248024	201.6717527	128.9915726	144.3185895	0.0	33.21734942	161.5526285	644.5474356	167.7311141	96.24330307	268.3534598	151.2783016	18.77182224	120.3528746	165.2892562	26.88750269	155.8482038	298.8643156	376.1342799	315.9744851	40.44234943	149.5311132	148.3019428	0.0	161.9232674	172.4307814	231.6691764	184.9693876	367.6020096	161.8559482	391.6068631	126.1193089	109.3194862	299.0308681	72.28455331	90.66457131	70.62811941	62.15136966	78.00143003	196.6955153	61.19576525	187.1958068	425.2358126	114.3684953	302.7642375	252.972426	101.390743	301.890935	365.535248	320.9757663	93.09253398	168.2333396	487.6859303	177.3112522	115.9577141	79.43653021	88.00492828	0.0	21.94481193	52.94086505	37.12503713	63.98873798	48.39880616	89.02341316	0.0	88.40169731	202.6603781	181.0282404	110.5694326	268.2643298	128.6890872	118.6169266	279.3189696	199.8165786	212.359312	167.7329691	168.5393258	316.527244	133.9652025	428.1738386	325.6003256	33.49859306	544.9446416	33.41129302	40.50386812	105.5672853	67.7889504	0.0	155.8214909	218.0857205	451.4672686	198.2703615	40.07662651	309.7229171	672.1019257	178.0626781	124.6520131	77.47733788	114.1031492	276.9699488	203.4070684	58.22796424	297.9145978	81.85219832	139.0312994	8.892129576	841.71148	121.850503	117.2058134	439.2493716	244.1182753	117.8133836	13.63716947	105.1793308	430.6632214	1309.56454	397.93076	73.96155137	0.0	54.51819545	1015.207392	61.20887529	407.9135223	312.4554614	240.3990624	0.0	64.79516628	422.6380297	307.3770492	69.76975979	157.5230377	377.3110301	192.1338156	242.2905942	111.8943717	161.487017	195.3315753	186.0522807	334.5096924	78.97750457	295.3104697	318.9330241	25.59006423	43.01352775	68.81023285	83.87854387	387.3341726	81.59934721	116.3729462	203.438104	151.4187941	151.0574018	48.96979788	56.38249887	113.5059465	120.1542343	214.6271666	68.59024189	154.8042917	22.22172841	232.7330015	347.6478876	171.3796058	64.24636339	327.1537623	122.1200033	44.93408986	104.7161538	237.8700765	293.1926009	237.3718192	146.1963642	82.11416606	447.8029667	197.1220185	72.20365557	583.2996814	88.26125331	407.3371606	569.2012621	124.1374274	62.34388053	148.9425082	95.19956208	137.840725	133.205719	94.0114694	0.0	146.355742	705.7661091	53.38315761	459.7278411	107.5654356	125.6456792	239.193249	118.4413123	91.55832265	145.211646	346.8609088	110.2596615	348.000087	277.6709812	127.0567308	0.0	0.0	137.3003995	236.0779582	471.7299009	128.5016705	210.5253085	168.5487949	292.2609306	122.5790635	75.2813641	465.6160458	618.9185378	248.154352	419.7307008	48.04150786	109.7574361	426.7280165	105.9257914	144.1441441	203.0704248	262.973352	166.0440017	36.50910381	43.93866163	605.9871531	26.42775972	174.8863239	179.0537012	252.3102154	296.0331557	429.1845494	258.0561917	53.13044587	286.833113	234.3566909	62.90985772	228.3191902	364.3236104	60.36095853	386.6762415	77.56146746	94.25662938	30.21148036	238.6200941	254.3612353	786.9755546	567.0197039	379.3506781	68.19840279	37.77352076	189.6004171	27.8512742	123.374011	233.4049108	201.1667673	106.0754727	123.3806292	470.8097928	23.13651173	310.6776338	30.40252949	166.5463832	111.7006423	244.8905339	158.1742176	52.48241839	83.10479515	72.4495932	1210.042611	305.2875809	314.5643284	222.8136411	566.3396055	48.60267315	75.84376185	352.0666882	229.9908004	0.0	54.56728146	85.78190204	66.46137486	103.2537849	213.9743882	207.2109407	138.5570951	148.4548326	141.4150461	133.7524243	0.0	332.6901324	62.39665554	117.0570068	90.07746662	107.9693367	138.8353259	500.1458759	114.2334933	362.8227611	440.1845935	326.6144084	199.1833483	372.5462101	31.19832777	215.3470677	145.7088737	262.3638987	71.9320961	232.7343904	344.3356781	155.897901	205.5878785	167.3768226	77.28996452	0.0	462.8290425	566.112041	197.0852134	0.0	451.9774011	227.6867031	169.7937007	310.5750815	111.9402985	738.0568975	57.24519754	290.1400732	234.6945618	69.33129962	732.6420198	46.88086011	79.87284243	168.3501684	91.53318078	94.25662938	28.90758246	485.1228978	79.85984597	106.0720107	203.8577073	248.4883625	187.0307532	421.5456674	112.1044814	240.1550716	122.5099846	147.6178175	50.52243354	24.69638877	79.73845786	60.08848029	190.2669792	197.9830477	277.6896223	69.64515792	61.57761859	178.8730995	205.6132415	81.77283506	260.8582236	223.8352573	126.8311244	181.8542521	367.1071953	105.3111946	167.4621117	95.70660184	21.0601689	279.5117861	128.4615808	529.3499148	96.72583063	707.743547	168.2864235	527.0199051	111.4479315	45.00855162	93.12547727	174.374782	183.4571256	246.5711204	444.2470013	55.89350424	367.8580362	66.15096477	327.267967	122.4371675	656.8144499	0.0	213.8702694	67.24226042	0.0	282.9849559	222.411684	410.6438896	0.0	33.33068397	91.87075098	79.10408968	433.9524388	112.5596398	287.7603411	52.67316302	94.9938254	118.0730479	230.1595293	78.23603813	426.8032437	245.9419577	298.9746927	102.8605519	63.45781642	26.67757483	348.9958438	78.14331484	151.0773705	380.0010857	35.82408421	74.35865659	439.1020363	60.24338327	0.0	418.0252487	26.71082857	646.2649686	112.6103069	538.6376315	282.8739998	153.0268715	158.4766226	74.24088693	91.93711501	170.0246536	142.618211	42.47456835	95.91866098	121.4919208	32.04460609	360.7178285	322.3821107	246.0831761	72.28044814	371.5477026	170.9012191	324.6412237	475.4850862	395.0227138	17.62238748	379.2717981	444.96928	106.5538069	109.9384345	120.4569655	455.8698194	15.03510697	282.2157069	194.1585998	204.0399918	166.0607693	55.39603549	38.39213729	17.50638983	18.72624108	105.7716039	86.20503868	182.59662	69.13477825	130.1447861	249.175284	134.3899369	35.19206067	114.6164647	0.0	119.89037	334.9803199	63.56773937	201.5875016	72.59791644	114.6429175	87.91595235	327.0193445	168.2611413	84.18217022	391.8591266	77.77036458	128.4737321	213.1287298	314.5798509	144.9498564	334.8459131	570.0958798	173.3102253	239.2835168	43.55952607	289.1566265	77.57350089	240.6077063	234.0525129	497.6346993	38.71467286	79.86582541	467.8700361	550.3026665	182.7110668	0.0	324.2962771	241.1730658	382.4470948	140.4849541	138.3915443	2267.156863	344.6331224	1496.489007	81.26777733	889.5478132	108.2893114	206.1288993	93.79103358	97.34103236	56.61231884	53.86295306	304.4835198	184.9454411	86.75284116	0.0	415.1530877	520.2763245	84.19067504	168.5705777	286.6374818	288.031196	68.57840397	280.2297884	826.8107155	132.4503311	380.6945561	313.7862931	156.7889621	252.9980266	318.8394245	822.6806733	164.0487225	150.2347418	680.8014005	123.6051502	83.87150885	234.6729246	72.61388634	184.7943433	409.9690815	56.75046819	179.3453893	163.7086756	284.4141069	477.672235	577.5467591	313.7628957	34.41333861	182.4068585	393.558755	74.12623698	410.2924799	118.384259	88.27683616	51.27719664	504.4107921	696.9926816	71.17944338	94.94722517	479.7773833	203.5830619	79.41339969	352.3546097	361.8468664	375.7703292	37.50093752	705.5140331	145.8310547	258.3121148	156.1693691	132.9551498	62.63701848	200.4275788	0.0	108.7389902	71.43759926	68.00365983	260.1282804	491.6098584	32.19160443	0.0	346.6605038	239.3489708	99.63136395	183.8573267	113.8749511	38.25213256	75.19927809	229.1798886	333.9216715	54.66571913	0.0	165.354168	126.8606225	56.22485854	357.0365963	121.1720643	0.0	20.34981329	296.912114	154.6981838	312.8943773	64.47868979	72.47777348	208.2662779	222.4446669	202.241997	42.36880116	200.120072	335.4954149	29.13177597	269.7386906	917.1488366	566.7098446	228.68236078767188	234.58095260673406	1.0253693316550148
41	ProGGG	0.0	0.0	0.0	0.0	0.0	0.0	0.0	0.0	0.0	0.0	0.0	0.0	0.0	0.0	0.0	0.0	0.0	0.0	0.0	0.0	0.0	0.0	0.0	0.0	0.0	0.0	0.0	0.0	0.0	0.0	0.0	0.0	0.0	0.0	0.0	0.0	0.0	0.0	0.0	0.0	0.0	0.0	0.0	0	0.0	0.0	0.0	0.0	0.0	0.0	0.0	0.0	0.0	0.0	0.0	0.0	0.0	0.0	0.0	0.0	0.0	0.0	0.0	0.0	0.0	0.0	0.0	0.0	0.0	0.0	0.0	0.0	0.0	0.0	0.0	0.0	0.0	0.0	0.0	0.0	0.0	0.0	0.0	0.0	0.0	0.0	0.0	0.0	0.0	0.0	0.0	0.0	0.0	0.0	0.0	0.0	0.0	0.0	0.0	0.0	0.0	0.0	0.0	33.28340822	0.0	0.0	0.0	0.0	2.814301153	0.0	0.0	0.0	0.0	0.0	0.0	0.0	0.0	0.0	0.0	0.0	0.0	0.0	0.0	0.0	0.0	0.0	0.0	0.0	0.0	0.0	0.0	0.0	0.0	0.0	0.0	0.0	0.0	0.0	0.0	0.0	0.0	0.0	0.0	0.0	0.0	0.0	0.0	0.0	16.73080141	0.0	0.0	0.0	0.0	0.0	0.0	0.0	0.0	0.0	0.0	0.0	0.0	0.0	0.0	0.0	0.0	0.0	0.0	0.0	0.0	0.0	0.0	0.0	0.0	0.0	0.0	0.0	0.0	0.0	0.0	0.0	0.0	0.0	0.0	0.0	0.0	0.0	0.0	0.0	0.0	0.0	0.0	0.0	0.0	0.0	0.0	0.0	0.0	4.381199397	0.0	0.0	0.0	3.55512578	0.0	0.0	0.0	0.0	0.0	0.0	0.0	0.0	0.0	0.0	0.0	0.0	0.0	0.0	0.0	0.0	0.0	0.0	0.0	0.0	0.0	0.0	0.0	0.0	0.0	0.0	29.12479977	0.0	11.71124748	0.0	0.0	0.0	0.0	0.0	0.0	0.0	0.0	0.0	0.0	0.0	0.0	0.0	0.0	0.0	0.0	0.0	0.0	0.0	0.0	0.0	0.0	0.0	0.0	0.0	2.015612938	0.0	0.0	0.0	0.0	0.0	0.0	0.0	0.0	51.38482092	0.0	0.0	0.0	0.0	0.0	0.0	0.0	0.0	0.0	0.0	0.0	0.0	0.0	0.0	0.0	0.0	0.0	0.0	0.0	0.0	0.0	0.0	0.0	0.0	0.0	0.0	0.0	0.0	0.0	0.0	0.0	0.0	0.0	0.0	0.0	0.0	0.0	0.0	0.0	0.0	0.0	0.0	2.089645805	0.0	0.0	0.0	0.0	0.0	0.0	0.0	0.0	0.0	0.0	0.0	0.0	0.0	0.0	0.0	0.0	0.0	0.0	0.0	0.0	0.0	0.0	0.0	0.0	0.0	0.0	0.0	0.0	0.0	0.0	0.0	0.0	0.0	0.0	0.0	0.0	0.0	0.0	0.0	0.0	0.0	0.0	0.0	0.0	0.0	0.0	0.0	0.0	0.0	0.0	0.0	0.0	0.0	0.0	0.0	0.0	0.0	0.0	0.0	0.0	0.0	0.0	0.0	0.0	0.0	0.0	0.0	0.0	0.0	0.0	0.0	0.0	0.0	0.0	0.0	24.49179525	0.0	2.452549302	0.0	0.0	0.0	0.0	0.0	0.0	0.0	0.0	0.0	0.0	0.0	0.0	0.0	0.0	0.0	0.0	0.0	0.0	0.0	0.0	0.0	0.0	0.0	0.0	0.0	0.0	0.0	0.0	0.0	0.0	0.0	0.0	0.0	0.0	0.0	0.0	0.0	0.0	0.0	0.0	0.0	0.0	0.0	0.0	3.520568924	0.0	0.0	0.0	0.0	0.0	0.0	0.0	0.0	0.0	0.0	0.0	0.0	0.0	0.0	0.0	0.0	91.37426901	0.0	0.0	0.0	0.0	0.0	0.0	0.0	0.0	0.0	0.0	0.0	0.0	0.0	0.0	0.0	0.0	0.0	0.0	0.0	0.0	0.0	0.0	0.0	0.0	0.0	0.0	0.0	0.0	0.0	0.0	0.0	0.0	0.0	0.0	0.0	0.0	0.0	0.0	0.0	0.0	0.0	0.0	0.0	0.0	0.0	0.0	0.0	0.0	0.0	0.0	0.0	0.0	0.0	0.0	0.0	0.0	0.0	0.0	0.0	0.0	0.0	0.0	0.0	0.0	0.0	0.0	0.0	0.0	0.0	0.0	0.0	0.0	0.0	0.0	0.0	0.0	0.0	0.0	0.0	0.0	0.0	0.0	0.0	0.0	0.0	0.0	0.0	0.0	0.0	0.0	0.0	0.0	0.0	0.0	0.0	0.0	0.0	0.0	0.0	0.0	0.0	0.0	0.0	0.0	0.0	0.0	0.0	0.0	0.0	0.0	0.0	0.0	0.0	0.0	0.0	0.0	0.0	0.0	0.0	0.0	0.0	0.0	9.574417157	0.0	0.0	0.0	0.0	0.0	0.0	0.0	0.0	0.0	0.0	0.0	0.0	0.0	0.0	0.0	0.0	0.0	0.0	0.0	0.0	0.0	0.0	0.0	0.0	0.0	0.0	0.0	0.0	0.0	0.0	0.0	0.0	0.0	0.0	0.0	9.424271268	0.0	0.0	0.0	0.0	0.0	0.0	0.0	0.0	0.0	0.0	0.0	0.0	0.0	0.0	0.0	18.31837333	0.0	0.0	0.0	0.0	0.0	0.0	0.0	0.0	0.0	0.0	0.0	0.0	0.0	0.0	0.0	0.0	0.0	0.0	0.0	0.0	0.0	0.0	0.0	0.0	0.0	0.0	0.0	16.04055051	0.0	0.0	6.257274081	0.0	0.0	0.0	0.0	0.0	0.0	0.0	0.0	0.0	0.0	0.0	0.0	0.0	0.0	0.0	0.0	0.0	0.0	0.0	0.0	0.0	0.0	0.0	0.0	0.0	0.0	0.0	0.0	0.0	0.0	0.0	0.0	0.0	0.0	0.0	0.0	0.0	0.0	0.0	0.0	0.0	0.0	0.0	0.0	0.0	0.0	0.0	0.0	0.0	0.0	0.0	0.0	0.0	0.0	0.0	0.0	0.0	0.0	0.0	0.0	0.0	0.0	0.0	0.0	0.0	0.0	0.0	0.0	0.0	0.0	0.0	0.0	0.0	0.0	0.0	0.0	0.0	0.0	0.0	0.0	0.0	0.0	0.0	0.0	0.0	0.0	0.0	0.0	0.0	0.0	0.0	0.0	0.0	0.0	0.0	0.0	0.0	0.0	0.0	0.0	0.0	0.0	0.0	0.0	0.0	0.0	0.0	0.0	0.0	0.0	0.0	0.0	0.0	0.0	0.0	0.0	0.0	0.0	0.0	0.0	0.0	0.0	0.0	0.0	0.0	0.0	0.0	0.0	0.0	0.0	0.0	0.0	0.0	0.0	0.0	0.0	0.0	0.0	0.0	0.0	0.0	0.0	0.0	0.0	0.0	0.0	0.0	0.0	0.0	0.0	0.0	0.0	0.0	0.0	0.0	0.0	26.65387281	0.0	0.0	0.0	0.0	0.0	0.0	0.0	0.0	0.0	0.0	0.0	0.0	0.0	0.0	0.0	0.0	0.0	0.0	0.0	0.0	0.0	0.0	0.0	0.0	0.0	0.0	0.0	0.0	0.0	0.0	0.0	0.0	0.0	0.0	0.0	0.0	0.0	0.0	0.0	0.0	0.0	0.0	0.0	0.0	0.0	0.0	0.0	0.0	0.0	0.0	0.0	0.0	0.0	0.0	0.0	0.0	0.0	0.0	0.0	0.0	0.0	0.0	0.0	0.0	0.0	0.0	0.0	0.0	0.0	0.0	0.0	0.0	0.0	0.0	0.0	0.0	0.0	0.0	10.59838481	0.0	0.0	0.0	0.0	0.0	0.0	0.0	0.0	0.0	0.0	0.0	0.0	0.0	0.0	0.0	0.0	0.0	0.0	0.0	0.0	0.0	0.0	0.0	0.0	0.0	0.0	0.0	0.0	0.0	0.0	0.0	0.0	0.0	0.0	0.0	0.0	0.0	0.0	0.0	0.0	0.0	0.0	0.0	0.0	0.0	0.0	0.0	0.0	0.0	0.0	0.0	0.0	0.0	0.0	0.0	0.0	0.0	0.0	0.0	0.0	32.79548734	0.0	0.0	0.0	0.0	0.0	0.0	0.0	0.0	0.0	0.0	0.0	0.0	0.0	0.0	0.0	0.0	0.0	0.0	0.0	0.0	0.0	0.0	0.0	0.0	7.987284243	0.0	0.0	0.0	0.0	0.0	0.0	0.0	0.0	0.0	0.0	0.0	0.0	0.0	0.0	0.0	0.0	0.0	0.0	0.0	0.0	0.0	0.0	0.0	0.0	0.0	0.0	0.0	0.0	0.0	0.0	0.0	0.0	0.0	0.0	0.0	0.0	0.0	0.0	0.0	0.0	0.0	0.0	0.0	0.0	0.0	0.0	0.0	0.0	0.0	0.0	0.0	0.0	0.0	0.0	0.0	0.0	0.0	0.0	0.0	0.0	0.0	0.0	0.0	0.0	0.0	0.0	0.0	0.0	1.679994624	0.0	0.0	0.0	0.0	0.0	0.0	0.0	0.0	0.0	0.0	0.0	0.0	0.0	0.0	0.0	0.0	0.0	0.0	0.0	0.0	77.54342432	0.0	0.0	0.0	0.0	0.0	0.0	0.0	0.0	0.0	0.0	0.0	0.0	0.0	0.0	0.0	0.0	0.0	0.0	0.0	0.0	0.0	0.0	0.0	0.0	0.0	0.0	0.0	0.0	0.0	0.0	0.0	19.82042693	0.0	0.0	0.0	0.0	0.0	0.0	0.0	0.0	0.0	0.0	0.0	0.0	0.0	0.0	0.0	0.0	0.0	0.0	0.0	0.0	0.0	0.0	25.1984377	0.0	0.0	0.0	0.0	0.0	0.0	0.0	0.0	0.0	0.0	0.0	0.0	0.0	0.0	0.0	0.0	0.0	0.0	0.0	0.0	0.0	0.0	0.0	0.0	0.0	0.0	2.030122965	0.0	0.0	0.0	0.0	0.0	0.0	0.0	0.0	0.0	0.0	0.0	0.0	0.0	0.0	0.0	0.0	0.0	0.0	0.0	0.0	0.0	0.0	0.0	0.0	0.0	0.0	0.0	0.0	0.0	0.0	0.0	0.0	0.0	0.0	0.0	0.0	0.0	0.0	0.0	0.0	0.0	0.0	0.0	0.0	0.0	0.0	0.0	0.0	0.0	0.0	0.0	44.42667377	0.0	0.0	0.0	0.0	0.0	0.0	0.0	0.0	0.0	0.0	0.0	0.0	0.0	0.0	0.0	0.0	0.0	0.0	0.0	0.0	0.0	0.0	0.0	0.0	0.0	0.0	0.0	0.0	0.0	0.0	0.0	0.0	0.0	0.0	0.0	0.0	0.0	0.0	0.0	0.0	0.0	0.0	0.0	0.0	0.0	0.0	0.0	0.0	0.0	0.0	0.0	0.0	0.0	0.0	0.0	0.0	0.0	0.0	0.0	0.0	0.0	0.0	0.0	0.0	1.618431998	0.0	0.0	0.0	0.4640642814933018	4.487493050815337	9.603721755558565
42	ProTGG	16810.5114	9554.535302	14301.94285	12241.92962	23575.80334	17786.45967	10501.71966	15826.01257	12328.64109	12918.66029	14358.80508	14910.11332	10700.06076	15892.82113	12238.30426	13283.40911	12622.03341	25432.76308	27237.35409	17364.60994	11777.94449	11389.39868	13899.35212	11567.1355	20767.87425	15506.88118	7538.61198	22804.12729	10469.25652	7877.560207	17770.98746	33379.82334	7703.818655	12675.64978	31795.6258	14439.46315	10488.91288	12856.12536	13322.92226	11000.0	21781.94879	12894.342	17406.44038	13568	11152.41636	10388.57257	30199.23778	25982.9395	12145.74899	13746.20903	27651.94141	14276.91898	58686.24058	7977.046286	27125.68444	9823.329164	15877.3736	10469.26757	9349.227019	19018.71879	14639.69189	14008.82748	9072.231584	6429.687444	18309.26781	17538.18598	19387.1488	11586.75799	5669.368022	23643.41955	16402.83469	17397.27595	11731.62301	19835.78571	30990.12655	13882.00297	26119.96619	12425.95001	71632.51672	36845.33428	16246.4395	20805.25606	28808.93532	7665.056361	13294.50494	11497.9006	4638.497178	19229.72871	9476.437365	22100.54574	31544.90462	15960.71209	27253.51945	25343.25477	17021.2766	10048.8176	9016.687114	139620.8873	10113.04272	18472.79378	24853.50217	17239.03588	18086.3687	16308.87003	11250.69702	13090.13053	13097.94989	42343.81989	9672.753062	19118.04491	32615.96043	13070.37537	11067.93098	17046.68628	36131.94469	20321.18301	11541.63232	26112.57874	19367.84506	18888.26567	14682.02466	20979.63483	19173.96487	24006.68178	15598.99177	47179.31672	12022.16066	7761.385504	13140.25505	15108.74979	19868.12592	27968.77423	15827.33813	19928.34407	14000.79332	6083.65019	15886.8209	9107.545644	7497.42328	12068.77396	18180.19971	21312.352	18517.27326	9100.101112	15722.34383	12823.36246	56723.64933	11109.04094	17952.14991	8727.978762	7205.101991	13380.96785	9272.226463	32593.38373	13246.22449	70656.46121	17677.64298	6564.80794	31478.24298	8752.347083	15664.54213	4017.095037	16722.08634	12163.19698	56049.74705	12257.96127	12591.70043	49056.7949	11871.42081	83234.8311	13029.31596	4630.165528	28568.2892	15623.61138	12892.38342	18752.53649	15277.40552	18566.20138	14284.9514	26656.50374	16082.00884	8330.805311	16737.2371	20153.63549	6129.914643	36052.98221	10788.32814	23556.47208	11248.22022	18222.31221	9125.407084	11182.03079	23414.97588	18863.41929	19529.65235	21262.4869	24165.32085	18098.73471	11792.08906	19242.03628	14253.78694	6491.659675	28676.50938	17406.96279	9248.819674	13776.4845	12965.94982	6735.985533	14139.46163	27100.38417	20271.17222	15263.91306	13129.44084	12259.2177	35805.24345	21304.03384	16423.0487	7551.779267	7162.654542	9410.525593	10865.30932	11705.20708	8482.821007	11194.40616	39779.69448	16113.79719	7130.320864	29391.83855	17154.50706	36378.45348	30250.15225	20253.46441	6905.812392	7361.682172	11132.28797	34640.7073	18288.06406	72730.0484	46353.99302	9192.850638	18401.7462	14195.88676	12269.12929	9490.238612	10047.40986	11594.2029	27015.99739	14940.77751	68670.33409	22013.01121	14172.58607	22068.82652	6484.276992	15600.62402	6576.670128	16227.81737	7953.608653	26606.12747	13095.11169	21464.18021	26176.94805	23932.72962	5160.769179	12926.35238	10816.06959	6988.335646	7773.974995	14747.58934	14831.5559	37958.48511	19966.59581	15460.82258	32320.51174	10683.07928	25838.6689	13195.82057	8649.464986	35378.27836	24312.99397	22942.97165	12810.16004	16244.47486	5665.204678	12965.70315	9593.948321	17513.40214	7254.521304	11981.20933	36084.43882	16078.20251	10871.31152	10418.68111	21615.93264	4265.219077	13159.19932	13795.15489	12570.28672	14910.50584	10462.76002	18821.91898	13768.30208	69469.58571	13794.08603	11918.56253	28763.95808	8398.124691	8524.850167	7091.123973	10218.36799	12250.97537	11226.72508	10050.99767	16991.06067	23919.0601	33909.52556	41856.63385	39504.66233	24806.95466	23023.31045	16195.45225	24723.99316	9427.639516	7224.009982	16531.83539	11994.61248	19800.78423	21191.14478	16584.62529	32713.3411	30898.84286	9871.067256	9236.342257	12788.43481	17203.50422	27214.88728	42787.62794	27534.74009	20905.16301	8652.48227	14993.49414	17708.46026	10253.84247	24250.29643	35375.96211	10091.12593	10377.66494	3034.901366	21254.75224	12741.10083	12227.79557	30295.12984	4930.262731	7873.357701	8987.035292	14317.2543	28597.85424	15231.95034	10910.48239	19732.98736	31560.85327	11090.489	15294.04939	35259.5988	12639.77887	6279.944104	38663.51813	14539.19649	13023.24315	22184.94841	11070.93433	5329.402427	18751.9213	7565.789474	20541.96735	9668.964359	20846.06505	12664.82902	12478.40914	7838.68265	28089.33329	19773.72631	38075.02712	3259.664906	31857.5899	31055.59638	9384.099775	12662.51205	10552.94598	21817.1926	14574.92822	7495.247083	4831.832861	35702.46647	9568.617478	9381.383502	24957.69882	20624.63826	12390.94768	23146.42572	48783.26563	23354.63332	18711.23725	10318.94934	32787.77368	5996.074735	27308.41071	15264.52129	12050.31846	26166.87138	7794.778438	4265.129683	25879.80242	20606.27097	15349.529	42500.44271	16855.99121	23383.86242	11467.64197	31990.19737	40138.71857	9601.291304	10807.51186	6437.562054	10750.40034	17849.77098	9431.451286	11575.65938	5721.937337	9351.078636	7539.131086	14734.39318	6868.629971	5468.180398	10345.07705	27906.05336	15611.58798	9669.407538	15649.52451	16926.26272	28804.57525	13675.94116	14263.07448	16094.64933	10910.29543	8862.729179	10090.45482	12686.02098	11161.51562	10508.04094	10439.16487	18303.57791	8891.964363	5095.659425	31482.17143	14616.71896	15537.35697	16193.80749	5675.059477	29603.24827	17796.08584	8273.737485	20830.85063	26972.70368	16725.18177	15348.05556	3430.912771	17183.4619	2824.858757	7690.212104	17849.14951	8389.971058	16737.56887	10702.96557	9002.000445	19845.47504	13538.19974	25445.32968	13479.16856	42469.9413	12490.32829	17853.43575	17456.57677	16191.14301	27367.45355	15460.04682	20629.38016	21811.06787	13138.08971	10205.54837	6726.726727	85867.56471	5522.559133	22630.31545	13124.56486	18338.62601	14220.52425	18704.33512	15869.36523	4317.208677	48391.29394	9716.591299	26058.39416	11932.38316	18065.12955	9504.412763	12808.08883	30722.34075	115265.4974	15188.89746	14021.24668	11758.14102	17307.8436	20332.46636	16528.50531	10217.8883	44728.4698	13521.25388	18131.03055	15949.88278	16031.44762	8989.839885	11118.99692	9175.21566	13011.86376	12826.87636	10790.11486	9942.892107	76363.90405	16142.52576	38595.38916	23319.55807	20281.45695	45529.80132	16527.34524	15856.46219	12730.91717	15209.76255	54154.37108	7439.111383	15603.41443	26108.86659	44591.09962	17916.49708	13427.37414	14083.54085	44677.12439	13546.52454	9378.622733	38864.34245	23903.96386	35832.99898	17891.13057	18434.55597	11989.90324	22499.22645	13474.2088	12004.60026	9413.03077	16588.3143	35693.58578	9485.624878	13094.33743	6605.019815	6900.81858	11736.59215	19456.42522	12521.44082	8529.378972	6877.350592	6430.125965	13577.24739	15912.68132	15323.85999	25307.78137	15683.09912	19151.52467	21466.72903	24956.90009	13575.57552	25861.24019	85829.9873	15286.6242	65572.10905	7499.44857	15283.0569	12190.28179	9014.903671	11337.86848	14216.43802	6003.299264	43084.85644	26813.65234	11168.65995	12357.81542	7464.82917	12948.4829	13397.12919	7538.583843	11608.18403	13118.22564	8145.652835	16696.06855	9051.341461	14123.25431	10201.74232	8460.371937	8583.245007	14437.98358	27580.90215	11153.50748	19942.76516	10861.05675	10514.20076	25843.88186	15257.88516	9615.140675	27494.47258	24883.08165	34879.17738	5793.434108	39303.99631	29224.51664	32652.00459	32222.01868	17750.13666	10469.31408	13153.21349	16273.43585	11287.56267	7952.631057	46953.70179	11390.9756	14039.41242	27400.19011	4898.111024	7510.521619	15468.72351	29140.54354	18786.23741	21031.2076	18280.56516	11426.66913	24482.6927	6384.503118	9029.410079	11289.83708	24080.07694	19614.84483	3349.524497	18246.83098	19443.90684	11757.72353	22244.58501	8774.141496	12846.18369	8662.999916	5895.316804	22182.18972	14532.84501	12851.16557	21345.62039	10130.93193	12896.61587	10702.15538	23085.66909	78928.50359	23345.5252	22982.55986	6139.233175	18385.95712	10517.50194	7734.752434	19379.98616	9711.186783	25926.93814	10398.11882	19103.7748	28151.34939	13313.40051	14978.48009	56845.70884	14234.54387	35723.02797	13852.4897	23916.29297	4689.108307	13594.11426	36371.81325	12572.45214	9578.17603	16971.27937	19338.78992	16849.74865	14930.70889	15947.32992	16064.39945	10126.9737	37467.56342	13112.73431	9395.686526	7235.517992	13817.56578	24855.21236	13965.54206	15423.08623	10237.69251	29987.6763	15057.75578	10998.93143	28503.71931	10167.36191	12340.15917	20410.08922	12692.01115	9230.222313	17942.50406	13478.57045	37124.89716	13539.32584	6059.235813	16075.8243	27046.31414	11314.61131	11758.00616	21438.91968	20230.53792	24504.84021	10817.86865	11727.48842	17766.07995	10003.73972	23566.08639	8595.936795	7613.58188	14780.25986	13461.03447	15195.34789	9437.321937	35608.92508	9297.280545	18963.9434	17241.37931	20849.22451	7119.691992	7944.389275	6891.175553	30425.51026	9683.529108	22679.44821	6552.849271	8321.612752	9517.069719	15043.78872	25329.87747	27124.33007	31749.13227	9351.544235	25070.49233	16713.09192	14729.72742	22689.58897	11353.4142	16781.99975	36664.1163	8391.363888	11445.7369	15445.63976	7562.866326	11752.22328	15022.86088	15317.62295	14801.15618	11805.47655	7986.416803	32323.68897	18378.97058	13259.48305	6888.256553	25490.77058	12589.53766	26576.79506	14571.34959	27011.0643	17599.30415	39903.44016	20990.60154	11353.68842	25415.19879	8279.267938	14035.08772	17906.8871	21322.85627	31979.64931	8610.271903	5423.405115	39693.27921	17744.76296	25571.00569	27986.08175	7247.702227	15897.20995	21866.18075	13033.04809	4519.422539	4798.628963	36561.53463	19956.3795	35299.46539	8243.363031	10419.2573	23224.24186	8369.316062	16112.79909	10644.2199	12412.92477	10019.59138	14685.59038	8045.550192	14358.146	22418.35834	12461.97126	12435.81018	11402.38782	14713.15581	7633.303545	14351.33398	10096.83311	11746.77099	8837.078124	13827.8718	12098.74134	12880.23149	18096.89043	14435.45421	10433.84726	25289.68309	17910.79049	4737.652493	8881.157297	8882.112345	26667.48281	41292.24323	10048.50251	7198.086206	22870.21155	16770.37487	14688.70721	41245.04002	16918.92034	21789.42876	31886.77167	9641.102196	19888.7578	15139.1162	49883.22731	34102.45794	12822.34957	12817.09782	27048.82437	26913.13253	5885.084713	7243.99078	9814.744381	13679.55935	12468.46847	16286.24807	20643.40813	27065.17227	19707.09268	8348.345709	12422.73664	40989.45532	6820.566632	18069.50268	17567.09875	16197.24266	10729.61373	8624.010231	5100.522804	9141.246602	15994.84415	8837.576813	7915.065261	14026.459	12977.60608	11876.48456	27249.9289	37482.71962	25770.39275	14658.09149	29262.14045	14337.71088	17132.09534	28609.36364	9486.397829	8783.242947	14030.43087	27517.05891	13785.70471	16011.57688	8408.770871	9520.273675	9376.927822	41313.55932	6339.404214	3504.036263	25457.05136	16710.15378	17015.73117	16491.62824	10439.49836	4670.935237	19030.99809	5810.457374	10578.59338	29368.66528	26108.83926	24323.82249	44641.71941	34248.68368	11092.15017	7524.005837	24034.03864	11624.38088	11513.69639	16954.54064	53501.40677	7460.085959	8414.775397	9013.675922	14873.38748	9080.487262	5984.213367	12238.34682	12539.00041	32736.70903	18095.03011	20223.84901	22184.07831	28359.94578	7365.985345	8398.282832	15421.52159	13666.324	18800.142	4572.601717	7170.600538	18484.0235	24365.89399	8757.447419	8159.696926	20136.42923	21148.03625	9327.278261	14781.83875	6661.092136	12211.91999	27339.80843	13406.06901	20836.86261	9892.970784	17007.9748	22913.74929	14616.8483	14334.14044	11536.12629	14729.60353	9213.727419	17500.0	17176.59689	42162.45097	9542.384629	12874.6731	21492.70288	20513.97656	8032.254032	52787.96157	27384.96072	10861.93745	8577.353274	9019.165727	24220.20986	22290.87951	12895.90868	17435.82979	22405.36735	6038.42146	12939.11007	37218.68782	11847.6502	15975.30199	10443.96059	21228.89504	22553.97704	12662.46711	38133.6518	11554.39473	8946.358968	17838.25241	16575.54759	11761.32515	10156.01709	27423.66608	23217.64424	14104.9768	18082.69114	30407.76206	15821.31993	9471.365639	13725.55903	10633.84409	7101.429857	7606.550095	7919.500606	46943.53196	14553.49697	17942.64158	12656.1199	26210.61046	17310.57688	13262.30385	5175.983437	13559.06949	6311.242111	8453.902678	20681.15272	10828.52066	6278.703643	7842.733332	9281.807244	16494.30554	12499.72173	18719.21182	15754.00414	15732.50567	15492.6168	27499.6085	25216.25404	20684.28661	58188.23916	11108.51653	23659.65782	27639.97165	7944.310721	22174.96962	16090.98851	10684.99582	11588.09587	21183.62306	22119.01763	9107.741375	9609.99335	14340.58899	11723.23332	17551.57313	6490.500828	18148.9355	7185.160154	16513.84879	15706.80628	9820.029082	7002.877151	11281.32979	23199.90086	11910.64274	18158.35977	8142.059553	8694.925173	13902.98627	30830.64056	41368.93184	12850.35492	17578.59856	28524.20885	17082.11174	24969.68497	10572.76823	4165.604013	42435.40043	22484.97462	8656.659153	6115.093346	40376.20368	14158.17477	30215.99601	17717.98868	9179.616914	30962.30855	9798.336561	11572.5048	7498.034052	13391.27	27490.92447	9581.603322	21187.38341	19078.73952	10554.08971	17307.25681	12189.56256	37580.24988	7980.433044	17307.85233	14350.81276	9007.6747	9214.207237	8331.093792	48580.23178	19185.03399	42261.63194	15480.9882	12065.79245	6654.222407	7052.220595	11397.06082	10522.73206	3384.303168	21129.54526	10500.21875	8779.878493	14864.7517	5733.015495	18067.27983	10925.98642	11084.15997	12264.27535	18640.10263	12811.88404	8579.566181	18613.30852	78498.9501	17541.60572	10017.0503	25308.25741	14558.4012	10726.61563	27727.39052	7972.270364	10938.67505	16461.5409	13831.3253	21617.14892	18079.9505	71386.01643	15463.53751	9136.662795	13657.05615	6203.610108	26014.30787	13421.14292	12816.10294	23738.48748	11479.83793	22451.06094	7164.732657	5501.063885	17871.73203	14223.94887	21142.70366	7720.438846	22411.66296	7836.850382	15184.82891	5580.566498	7277.215579	23324.27536	29191.27224	16898.83535	16737.56242	17697.5796	11768.97553	15879.6056	12139.78091	21216.05011	18452.85924	11178.86179	20605.30864	5109.091096	16743.72986	27560.35718	18410.59603	14494.59273	8121.527586	14248.19693	23883.01371	21999.92029	3891.912416	18742.56654	16600.93897	11281.85178	7642.918455	20101.20495	6277.500733	25325.16071	22938.81362	54303.82125	10782.58896	13196.83156	23323.67131	16325.36974	13538.59592	11728.64188	16529.02934	44743.07575	22937.66246	13085.82861	10637.11501	32823.39839	11638.39732	14742.23164	38436.20328	8832.793427	19577.29444	7491.636415	25398.38273	21637.95999	11960.50489	10191.38629	13160.44467	17079.17209	11273.10988	14325.35813	17836.27665	11083.16016	14447.02757	18891.96701	13551.57675	24303.16317	33671.83324	22476.11912	4857.008228	6879.990328	18243.52729	17651.56188	15371.00157	20988.92609	24889.73752	18758.18504	4946.545397	6675.301385	25694.06141	16796.55528	7599.423668	6805.534667	12640.15232	18604.20741	15543.28614	12424.81798	12401.5626	7780.784844	22847.73797	16602.20173	11191.89249	21073.9463	19077.94996	22103.45738	40458.73168	10116.9182	8559.54607	19756.23309	13272.24189	7785.563341	17768.40402	82079.92297	14088.45307	28349.36256	23867.01668	12486.65355	10507.20177	24004.20984	17726.55949462255	11953.979062368064	0.674323263659282
43	SerACT	0.0	74.45092443	0.0	0.0	0.0	0.0	0.0	98.7069391	0.0	0.0	0.0	0.0	16.87706744	0.0	0.0	0.0	0.0	0.0	0.0	0.0	0.0	0.0	0.0	6.404836933	0.0	0.0	0.0	0.0	0.0	0.0	0.0	0.0	0.0	0.0	0.0	14.14247126	0.0	17.80626781	0.0	0.0	0.0	3.857116959	0.0	0	0.0	0.0	0.0	19.60976566	0.0	0.0	0.0	16.63976571	0.0	0.0	0.0	0.0	0.0	0.0	0.0	0.0	0.0	0.0	0.0	0.0	0.0	0.0	0.0	0.0	0.0	0.0	0.0	0.0	0.0	0.0	0.0	15.02381274	0.0	0.0	0.0	0.0	0.0	0.0	0.0	0.0	0.0	0.0	1.806972021	0.0	0.0	0.0	1.829220331	0.0	0.0	0.0	7.200201606	0.0	0.0	0.0	6.204320689	0.0	0.0	22.65313519	0.0	0.0	0.0	4.133290347	0.0	12.42482978	0.0	0.0	0.0	0.0	0.0	0.0	17.77272243	0.0	0.0	0.0	0.0	0.0	0.0	0.0	0.0	0.0	0.0	0.0	0.0	0.0	0.0	0.0	0.0	0.0	0.0	0.0	6.197783673	0.0	0.0	0.0	8.311999202	0.0	0.0	0.0	0.0	0.0	0.0	0.0	0.0	0.0	0.0	0.0	0.0	0.0	0.0	0.0	0.0	0.0	0.0	0.0	0.0	0.0	0.0	0.0	0.0	0.0	0.0	0.0	0.0	5.627715373	0.0	0.0	0.0	0.0	0.0	0.0	4.811937454	0.0	0.0	0.0	0.0	0.0	0.0	0.0	3.169331018	0.0	0.0	0.0	0.0	0.0	0.0	0.0	0.0	0.0	0.0	0.0	0.0	0.0	0.0	0.0	14.02150899	0.0	49.66476285	0.0	0.0	0.0	0.0	0.0	17.92114695	11.30198915	0.0	0.0	0.0	0.0	0.0	0.0	0.0	0.0	0.0	0.0	31.14197627	5.724163986	0.0	11.00630661	0.0	0.0	41.56707887	0.0	10.00045002	0.0	0.0	0.0	0.0	0.0	0.0	0.0	0.0	0.0	0.0	0.0	0.0	5.692167577	0.0	27.4581949	0.0	0.0	0.0	0.0	0.0	0.0	0.0	5.731808672	0.0	0.0	0.0	0.0	0.0	0.0	2.015612938	0.0	0.0	0.0	0.0	0.0	0.0	0.0	0.0	0.0	0.0	0.0	0.0	0.0	0.0	0.0	0.0	0.0	0.0	0.0	4.290409219	0.0	0.0	4.192028439	0.0	0.0	0.0	0.0	0.0	0.0	0.0	0.0	0.0	0.0	0.0	0.0	0.0	0.0	0.0	0.0	0.0	0.0	0.0	0.0	0.0	0.0	0.0	0.0	0.0	0.0	0.0	0.0	2.089645805	0.0	0.0	0.0	0.0	0.0	0.0	0.0	0.0	0.0	0.0	0.0	0.0	0.0	0.0	0.0	0.0	18.58356098	0.0	0.0	0.0	0.0	0.0	0.0	0.0	0.0	0.0	0.0	0.0	0.0	0.0	0.0	0.0	0.0	0.0	0.0	61.15833894	0.0	0.0	0.0	0.0	0.0	0.0	0.0	43.98523855	0.0	0.0	0.0	0.0	0.0	0.0	0.0	2.525156875	4.144167292	0.0	0.0	0.0	0.0	0.0	13.60840455	0.0	0.0	0.0	0.0	0.0	0.0	3.731030044	0.0	0.0	0.0	0.0	32.89149097	28.82467392	0.0	0.0	51.30046683	0.0	0.0	7.357647907	2.53493778	0.0	0.0	0.0	2.764997346	0.0	0.0	0.0	0.0	0.0	0.0	0.0	0.0	13.84114974	0.0	0.0	0.0	0.0	0.0	0.0	0.0	0.0	3.612038201	0.0	0.0	0.0	0.0	0.0	0.0	0.0	0.0	0.0	0.0	0.0	0.0	32.02767191	0.0	0.0	11.57233287	0.0	0.0	0.0	0.0	0.0	0.0	0.0	0.0	0.0	0.0	0.0	18.46551565	0.0	0.0	0.0	0.0	0.0	0.0	0.0	3.863114404	0.0	0.0	0.0	0.0	0.0	0.0	0.0	10.95794341	0.0	56.0915414	0.0	0.0	0.0	0.0	0.0	0.0	4.402987868	0.0	0.0	0.0	0.0	0.0	7.783615489	0.0	10.83975589	0.0	0.0	55.56790398	24.08431437	0.0	14.56515723	0.0	0.0	0.0	0.0	0.0	0.0	0.0	0.0	0.0	0.0	0.0	0.0	0.0	0.0	0.0	0.0	0.0	0.0	0.0	0.0	0.0	0.0	0.0	9.745828785	0.0	0.0	0.0	0.0	11.67555955	0.0	0.0	38.55050116	0.0	0.0	0.0	0.0	0.0	0.0	0.0	0.0	2.838739713	0.0	68.36438216	0.0	0.0	0.0	0.0	0.0	0.0	0.0	0.0	0.0	0.0	0.0	0.0	0.0	0.0	0.0	0.0	0.0	0.0	0.0	0.0	0.0	0.0	0.0	0.0	13.71996186	0.0	0.0	1.513413383	0.0	0.0	5.857218583	0.0	0.0	0.0	0.0	4.274134434	0.0	0.0	0.0	48.29984544	0.0	0.0	0.0	0.0	68.06013491	0.0	0.0	0.0	0.0	0.0	0.0	0.0	0.0	7.876682656	0.0	0.0	0.0	0.0	0.0	0.0	0.0	0.0	0.0	0.0	14.39760424	0.0	0.0	0.0	0.0	0.0	0.0	0.0	0.0	0.0	0.0	0.0	0.0	0.0	0.0	16.71821449	0.0	63.00403226	0.0	0.0	0.0	0.0	0.0	0.0	0.0	0.0	0.0	0.0	0.0	0.0	0.0	0.0	0.0	0.0	0.0	0.0	0.0	0.0	0.0	0.0	0.0	0.0	0.0	0.0	0.0	0.0	0.0	0.0	4.814613314	23.76425856	0.0	0.0	0.0	0.0	0.0	0.0	0.0	0.0	0.0	15.92145416	0.0	0.0	0.0	0.0	2.692543808	0.0	0.0	0.0	0.0	0.0	0.0	2.407057493	0.0	0.0	0.0	0.0	0.0	0.0	0.0	0.0	0.0	0.0	0.0	0.0	0.0	0.0	0.0	0.0	0.0	0.0	0.0	13.59231219	0.0	0.0	0.0	0.0	0.0	0.0	0.0	0.0	0.0	0.0	6.05528475	0.0	0.0	0.0	0.0	0.0	0.0	0.0	48.76859303	0.0	0.0	0.0	0.0	0.0	9.4049194	0.0	0.0	0.0	0.0	0.0	0.0	0.0	0.0	0.0	5.025883299	0.0	0.0	0.0	0.0	0.0	0.0	0.0	0.0	0.0	0.0	0.0	0.0	0.0	0.0	0.0	0.0	0.0	0.0	0.0	7.791074545	0.0	0.0	0.0	0.0	0.0	0.0	0.0	0.0	0.0	0.0	0.0	0.0	0.0	0.0	0.0	0.0	8.892129576	0.0	0.0	0.0	0.0	30.51478441	0.0	0.0	15.02561868	0.0	11.79787874	0.0	0.0	43.63382494	3.407387215	0.0	0.0	0.0	10.96334952	0.0	0.0	0.0	0.0	0.0	9.967108542	0.0	0.0	0.0	21.06874732	0.0	5.568517828	0.0	0.0	0.0	0.0	0.0	28.99391128	0.0	0.0	0.0	0.0	0.0	0.0	0.0	0.0	0.0	0.0	0.0	0.0	0.0	0.0	65.03853533	0.0	11.90802243	0.0	0.0	0.0	0.0	0.0	21.81025082	6.784444625	4.08491726	0.0	0.0	0.0	0.0	5.622937085	0.0	0.0	0.0	0.0	44.86920626	0.0	0.0	24.74788096	3.651100807	0.0	0.0	0.0	0.0	0.0	47.0057347	0.0	0.0	0.0	0.0	0.0	0.0	0.0	0.0	0.0	0.0	0.0	20.40358287	0.0	0.0	0.0	0.0	0.0	0.0	0.0	0.0	0.0	36.71476301	0.0	0.0	0.0	0.0	0.0	0.0	3.917205935	62.038588	0.0	0.0	0.0	9.276696012	0.0	0.0	0.0	0.0	0.0	0.0	0.0	0.0	0.0	0.0	0.0	0.0	0.0	0.0	3.794943996	0.0	81.06153194	0.0	2.516394309	0.0	0.0	0.0	0.0	0.0	0.0	0.0	0.0	0.0	0.0	0.0	0.0	3.40992014	0.0	0.0	0.0	0.0	0.0	0.0	0.0	0.0	0.0	0.0	0.0	0.0	0.0	0.0	0.0	0.0	0.0	0.0	0.0	0.0	0.0	0.0	0.0	0.0	0.0	0.0	119.2483944	0.0	0.0	0.0	0.0	0.0	0.0	4.651617135	0.0	0.0	16.4949814	0.0	0.0	0.0	0.0	0.0	0.0	0.0	0.0	0.0	0.0	0.0	0.0	0.0	0.0	0.0	0.0	0.0	0.0	0.0	0.0	0.0	0.0	0.0	0.0	0.0	0.0	0.0	0.0	0.0	0.0	0.0	0.0	0.0	0.0	0.0	0.0	0.0	0.0	0.0	0.0	0.0	0.0	0.0	0.0	15.97456849	0.0	0.0	0.0	0.0	0.0	0.0	4.079692718	0.0	0.0	0.0	0.0	0.0	0.0	0.0	0.0	0.0	6.174097193	0.0	0.0	8.648499053	0.0	0.0	0.0	0.0	0.0	0.0	0.0	0.0	0.0	0.0	0.0	0.0	0.0	0.0	0.0	1.914560809	0.0	0.0	14.50273739	0.0	0.0	0.0	0.0	0.0	0.0	0.0	0.0	49.58300691	0.0	0.0	0.0	0.0	0.0	0.0	0.0	0.0	0.0	0.0	0.0	0.0	0.0	0.0	0.0	0.0	0.0	0.0	0.0	0.0	5.039983872	2.524213518	0.0	0.0	0.0	0.0	0.0	0.0	0.0	0.0	0.0	0.0	0.0	0.0	0.0	0.0	0.0	0.0	0.0	0.0	5.020281939	0.0	0.0	0.0	0.0	0.0	0.0	0.0	0.0	0.0	0.0	0.0	0.0	0.0	0.0	0.0	0.0	0.0	0.0	0.0	0.0	0.0	20.64153903	0.0	0.0	0.0	0.0	0.0	19.96167359	0.0	1.869365033	0.0	0.0	0.0	0.0	0.0	0.0	0.0	0.0	0.0	0.0	0.0	0.0	0.0	0.0	0.0	0.0	0.0	5.416854	0.0	0.0	0.0	0.0	0.0	0.0	0.0	0.0	0.0	0.0	0.0	25.15533419	0.0	0.0	0.0	0.0	0.0	0.0	0.0	0.0	23.0928216	0.0	0.0	0.0	0.0	0.0	0.0	0.0	0.0	0.0	0.0	0.0	0.0	0.0	4.060245929	0.0	0.0	0.0	0.0	0.0	0.0	20.4248366	0.0	0.0	0.0	0.0	0.0	0.0	0.0	0.0	0.0	0.0	0.0	0.0	0.0	0.0	51.89413596	0.0	0.0	0.0	0.0	0.0	13.71568079	0.0	0.0	0.0	14.09979837	0.0	9.799310129	0.0	0.0	0.0	0.0	0.0	0.0	0.0	0.0	0.0	0.0	0.0	0.0	0.0	0.0	0.0	0.0	0.0	0.0	0.0	0.0	0.0	0.0	0.0	0.0	0.0	0.0	0.0	11.20912871	0.0	0.0	0.0	0.0	0.0	0.0	0.0	0.0	0.0	0.0	0.0	36.45776368	0.0	0.0	4.924264807	0.0	0.0	0.0	0.0	0.0	0.0	59.45789266	32.77399056	0.0	0.0	0.0	0.0	0.0	0.0	7.117184442	0.0	0.0	0.0	0.0	0.0	0.0	0.0	0.0	0.0	0.0	0.0	0.0	0.0	0.0	20.62642451	0.0	0.0	6.039814457	0.0	0.0	0.0	0.0	0.0	0.0	4.855295995	0.0	153.884033	0.0	2.4708628986446017	10.490518334803744	4.234182055886623
44	SerAGA	0.0	24.81697481	29.12819318	40.40240798	0.0	0.0	0.0	98.7069391	184.0095685	15.43448063	82.5218683	0.0	0.0	12.60334745	16.31773901	17.83007934	0.0	50.76399817	149.6557917	70.30206454	12.50312578	107.9563856	0.0	57.6435324	26.8550098	0.0	6.935245612	65.03078124	106.2868683	0.0	46.90682963	0.0	0.0	20.91691383	306.3162409	14.14247126	0.0	53.41880342	0.0	5.917159763	0.0	17.35702632	174.0644038	0	15.68553637	0.0	144.7247817	0.0	20.04249008	35.44142292	9.618066576	16.63976571	14.20229272	94.58948165	125.8732456	0.0	0.0	12.46836153	25.97007505	0.0	127.6042875	0.0	115.4227937	21.60029376	18.2545043	0.0	33.95297513	0.0	0.0	56.08021714	37.36408813	0.0	32.22973354	0.0	3.476567932	60.09525097	7.546941979	0.0	0.0	12.96153879	52.74818019	42.11590296	11.6588164	64.41223833	42.20477758	24.41167855	28.91155233	21.64291357	46.32924934	9.035382558	0.0	368.3241252	23.73999953	31.13421962	64.80181445	0.0	0.0	13.87674674	12.40864138	0.0	44.46064788	0.0	71.91399087	99.85022466	0.0	0.0	797.2665148	161.5227871	42.21451729	135.2691857	66.83598449	139.541374	37.30763252	15.48467018	106.6363346	23.54714138	0.0	101.6053648	143.998848	58.27463378	0.0	0.0	0.0	23.86350078	71.33685262	0.0	110.8033241	0.0	33.23841918	0.0	67.67731456	51.69828879	0.0	61.50723479	55.78005305	25.34854246	115.9621963	170.234498	16.6239984	41.66435198	0.0	0.0	8.405480373	56.17346366	31.57097154	51.29344983	228.5400859	23.28939401	0.0	4.600937671	9.736624312	0.0	3.318620781	46.03585272	9.468352033	149.2441848	106.6524463	78.15247548	257.1751877	51.91703658	11.71618708	23.87575059	13.74041606	89.04243763	10.53962901	32.00512082	54.7465236	0.0	41.80077749	15.90170625	0.0	0.0	109.8780354	71.09720766	33.68356218	55.97772087	24.36587802	0.0	80.10253124	0.0	94.04683532	23.33558911	22.18531712	49.91406462	0.0	33.58973498	20.6672953	0.0	94.92168961	0.0	28.02643453	0.0	13.47236817	0.0	0.0	42.78166378	26.3669622	0.0	35.05377249	10.84975263	99.3295257	3.55512578	22.60960004	184.6892603	17.61679938	0.0	80.64516129	45.2079566	44.74513173	83.51428094	266.9768684	0.0	0.0	22.17658773	0.0	0.0	112.873187	17.9633189	31.14197627	143.1040996	97.88566954	88.05045291	8.534025158	33.61683531	83.13415775	24.01460088	85.00382517	3.996986272	29.12479977	13.35969647	35.13374245	118.4413123	143.8710915	0.0	0.0	9.405568096	0.0	0.0	18.78295822	136.6120219	0.0	13.72909745	43.97537379	0.0	43.49528076	34.92229789	0.0	98.29458888	8.94494387	28.65904336	33.98701696	37.78908651	9.62534932	0.0	49.44864758	4.686057573	6.046838813	0.0	9.652416482	0.0	0.0	0.0	11.21906343	162.9372149	57.22788142	0.0	27.938814	0.0	0.0	23.55231755	0.0	550.3852697	0.0	63.77957778	41.44132944	0.0	34.32327375	9.5128471	29.14644632	58.68839814	0.0	0.0	0.0	7.325256018	7.27365301	49.28426528	34.05878546	43.09787527	0.0	29.18004085	53.55325872	48.34654806	0.0	697.9449399	38.55772091	57.94660414	13.94116827	93.38521401	41.35478268	85.55417718	25.68713075	68.30834386	64.76096727	36.22663382	8.785570579	5.823942226	106.7512543	30.3039486	6.268937415	37.69530882	0.0	99.02460761	190.1984404	18.32878169	0.0	0.0	55.6142595	50.25041457	208.8282127	5.425612145	155.4968123	0.0	0.0	8.001856431	33.50450412	278.7534147	0.0	34.50338133	0.0	29.85395445	55.35177901	4.741448797	231.6745436	105.8677183	18.38843735	55.9315398	128.6670098	65.46501986	283.6879433	20.01801621	81.23146907	43.54073236	5.95830379	0.0	0.0	51.28994204	108.3893345	0.0	39.20338717	20.1446385	156.4292418	0.0	30.78966699	11.92705414	66.90305747	36.99593045	20.418164	0.0	146.4802879	0.0	20.201255	39.36958927	37.77814157	25.12878502	24.95342028	7.048954992	0.0	13.60840455	0.0	0.0	0.0	0.0	0.0	21.28701279	16.7896352	203.7074761	74.49899426	22.14447053	24.16860015	131.5659639	0.0	9.516377686	554.1430341	51.30046683	0.0	0.0	49.05098605	22.81444002	0.0	0.0	13.67745818	8.294992037	0.0	317.8942684	75.65631856	18.39181932	22.26080762	10.41693794	79.72362477	0.0	152.2526471	35.03977014	6.653094354	0.0	7.726900431	0.0	2.483651365	11.76214589	6.266763593	3.612038201	57.63688761	36.95354939	0.0	19.83143282	10.41677517	33.31223558	0.0	45.04179879	5.063342414	13.18617561	9.276609956	12.71471983	0.0	22.39666738	19.65833808	11.57233287	33.40738637	13.42389991	0.0	16.64267348	20.40774678	0.0	156.2337257	0.0	17.26325602	0.0	36.16985363	73.8620626	0.0	0.0	0.0	243.8132391	0.0	165.6211829	38.65966927	32.83647244	0.0	0.0	0.0	539.9568035	19.36886552	0.0	0.0	21.91588683	48.93990723	0.0	0.0	173.4734338	6.314686065	0.0	0.0	0.0	19.8134454	27.64492854	39.38765328	18.98678899	24.51978011	97.40892266	7.783615489	0.0	32.51926767	209.2196109	0.0	55.56790398	163.7733377	0.0	72.82578615	0.0	3.906898606	12.28154207	0.0	65.46216287	437.5984597	9.378839462	176.6862494	54.53900903	0.0	86.01040726	71.87005893	0.0	7.831773505	69.46615262	15.29075368	103.6929504	39.44850983	0.0	0.0	38.33180006	11.79565212	0.0	19.49165757	54.74452555	0.0	59.42476824	0.0	11.67555955	60.9570253	16.04698557	269.8535081	39.05639744	159.4324206	39.33600818	12.9238623	101.7138789	93.31404843	11.04679422	34.71438738	22.7099177	115.3003574	0.0	106.3886377	0.0	0.0	26.39323278	52.24796886	116.0227405	50.98919029	0.0	38.02715139	25.12720648	42.16918276	0.0	0.0	109.2717041	15.50754248	0.0	0.0	46.10844707	0.0	14.54185874	86.88474738	44.59109962	50.87505088	0.0	89.17975208	12.8789635	83.27781479	9.080480297	26.4969098	0.0	42.46483472	0.0	0.0	0.0	0.0	36.33014269	12.92206701	35.42895609	0.0	0.0	0.0	29.09852761	0.0	0.0	15.12447442	15.85690727	57.17552887	111.49515	39.86869908	65.95000989	30.62537006	9.574417157	0.0	15.75336531	21.30855858	39.24492759	98.47123409	0.0	0.0	32.04614645	11.43942254	201.1397922	11.26088083	0.0	100.7832297	0.0	0.0	122.5715511	41.44734115	0.0	24.09667586	48.13941174	56.50249553	14.29888969	47.85146904	47.00941755	114.8325359	27.41303216	0.0	61.30011981	33.79938936	126.0080645	0.0	52.56794407	38.20877273	143.6666933	20.78267556	9.424271268	0.0	36.68916936	12.77563431	0.0	0.0	175.8087201	12.8109867	76.10929294	35.66079452	0.0	0.0	66.59119664	65.90944043	70.47713017	22.51086149	0.0	10.31385047	51.57297576	0.0	0.0	0.0	0.0	68.99882702	0.0	24.07306657	71.29277567	0.0	27.23525331	42.38006442	67.70572384	19.07232225	0.0	68.05869382	17.99475453	32.96000633	53.07151386	14.33239695	12.37016481	35.6214156	33.21734942	13.46271904	0.0	25.80478679	16.04055051	0.0	100.8522011	6.257274081	21.66351743	0.0	107.5500108	116.8861529	0.0	0.0	0.0	4.493594381	21.36158759	74.15097138	0.0	9.524898084	0.0	231.6691764	0.0	40.84466773	19.61890281	18.2142727	84.07953924	36.43982873	13.59231219	46.46864141	15.11076188	0.0	31.07568483	21.6670639	113.876351	15.29894131	311.9930114	25.77186743	38.12283176	30.27642375	0.0	16.89845717	54.88926092	52.21932115	0.0	0.0	189.2625071	0.0	0.0	9.663142841	0.0	0.0	0.0	3.134973133	0.0	18.56251856	15.9971845	16.13293539	0.0	45.64334292	29.46723244	18.42367073	0.0	30.15529979	0.0	17.15854496	0.0	38.0889504	46.11151814	74.9503454	39.93642122	0.0	45.21817771	16.74565032	0.0	0.0	0.0	39.87399817	50.11693953	0.0	38.89321036	22.5963168	0.0	7.791074545	12.8285718	36.11738149	14.41966265	12.02298795	23.82483978	29.22182286	89.03133903	0.0	0.0	45.6412597	0.0	50.8517671	12.35138635	99.30486594	31.18178983	79.44645681	35.5685183	0.0	121.850503	117.2058134	122.0137143	91.54435324	0.0	6.818584735	0.0	123.0466347	41.29257559	0.0	56.89350106	87.26764988	23.85171051	27.62469095	91.81331293	0.0	38.37172333	0.0	0.0	20.24848946	38.42163907	51.2295082	19.93421708	8.751279875	0.0	45.2079566	59.69478408	279.7359293	22.27407131	0.0	0.0	16.72548462	13.16291743	0.0	28.99391128	0.0	0.0	0.0	0.0	0.0	20.3998368	50.91316396	0.0	0.0	151.0574018	0.0	0.0	25.22354366	10.92311221	45.52697473	91.45365586	0.0	44.44345681	35.80507716	54.89177172	0.0	0.0	21.81025082	0.0	40.8491726	39.26855767	5.801709184	53.30774562	94.94872769	16.86881125	0.0	279.8768542	49.28050463	10.31480794	44.86920626	0.0	38.18785881	24.74788096	7.302201614	20.78129351	0.0	0.0	17.23009063	29.60127088	0.0	0.0	0.0	70.57661091	0.0	45.97278411	71.71029043	34.90157755	0.0	0.0	0.0	24.201941	61.21074861	0.0	65.25001631	106.7965312	0.0	0.0	0.0	0.0	78.69265273	112.3166431	36.71476301	33.49266271	42.13719872	0.0	6.451529658	37.64068205	35.81661891	54.84088309	0.0	50.36768409	32.02767191	0.0	37.10678405	15.13225592	72.07207207	0.0	0.0	442.7840044	28.68572442	0.0	90.89807296	0.0	43.72158097	74.60570883	63.07755385	84.58090163	0.0	43.64185596	148.7652484	6.235502457	29.29458636	17.61476016	76.10639674	0.0	0.0	110.4789261	25.85382249	20.94591764	0.0	34.08858487	31.79515442	0.0	0.0	0.0	34.0992014	16.18865176	47.40010428	55.70254839	26.82043717	326.7668752	40.23335345	26.51886817	0.0	58.85122411	23.13651173	25.46537982	30.40252949	333.0927663	37.23354743	13.9937448	45.1926336	0.0	0.0	7.24495932	74.23574303	0.0	104.8547761	12.37853562	184.0603718	0.0	151.6875237	51.10645475	38.33180006	0.0	54.56728146	35.32195966	11.07689581	12.90672311	37.21293708	0.0	19.11132346	24.7424721	16.49842204	0.0	58.86854654	0.0	0.0	4.502192568	25.02151851	47.98637187	0.0	20.8394115	285.5837332	60.47046018	0.0	279.9552072	0.0	0.0	0.0	215.3470677	0.0	0.0	71.9320961	5.967548471	122.9770279	28.34507292	0.0	23.91097466	4.986449324	0.0	0.0	0.0	41.49162388	43.2451133	64.56820016	75.8955677	42.44842516	129.406284	37.31343284	67.09608159	2.725961787	16.11889295	67.05558908	103.9969494	225.4283138	109.3886736	15.97456849	0.0	0.0	31.41887646	0.0	17.96751473	24.95620187	18.35861723	29.97907461	0.0	53.43735806	46.83840749	0.0	62.89775684	24.50199691	0.0	6.315304192	18.52229158	111.633841	52.57742025	8.648499053	37.12182144	13.22331535	69.64515792	0.0	19.87478883	38.55248278	58.4091679	55.89819076	79.9411633	0.0	49.5966142	0.0	0.0	0.0	95.70660184	28.71841214	93.17059536	0.0	116.0218991	48.36291532	0.0	42.07160587	67.5666545	0.0	40.91686511	0.0	0.0	29.74980415	0.0	0.0	37.26233616	58.8572858	12.40330589	261.8143736	44.52260635	164.2036125	0.0	20.86539214	26.89690417	0.0	73.9330065	0.0	0.0	0.0	25.63898767	52.49757199	0.0	43.39524388	5.039983872	20.19370815	210.6926521	27.14109297	39.35768262	65.75986552	0.0	28.45354958	81.98065257	35.17349326	30.85816558	0.0	35.57009977	15.86344744	43.41295269	37.76934262	325.7152163	29.31061435	33.04829182	54.88775454	25.1014097	0.0	167.2100995	0.0	76.03117278	0.0	0.0	0.0	91.81612291	29.19306206	24.74696231	45.96855751	0.0	25.93058383	10.61864209	0.0	121.4919208	32.04460609	0.0	87.92239383	0.0	0.0	123.8492342	56.96707303	114.5792554	0.0	0.0	17.62238748	59.88502076	51.34260923	0.0	109.9384345	24.09139311	19.82042693	15.03510697	0.0	83.2108285	0.0	0.0	0.0	153.5685492	0.0	9.363120541	0.0	7.183753224	38.44139369	0.0	16.26809826	5.416854	40.31698106	11.73068689	5.730823233	0.0	36.24592582	376.8528599	23.83790226	0.0	18.14947911	42.23686434	43.95797617	100.6213368	24.0373059	56.12144681	73.47358625	8.186354166	0.0	0.0	24.67292948	9.059366026	23.0928216	310.961389	0.0	68.36671908	0.0	96.38554217	0.0	0.0	42.55500234	18.43091479	77.42934572	0.0	40.433213	50.02751513	38.57233633	0.0	259.4370217	48.23461316	42.49412165	70.24247703	8.649471517	20.4248366	156.6514193	76.74302598	40.63388866	98.83864591	14.12469279	34.35481655	0.0	3.893641294	0.0	22.03484443	228.3626399	55.48363233	86.75284116	51.84570718	0.0	0.0	0.0	28.09509628	52.11590577	88.62498338	6.857840397	350.2872355	55.12071436	0.0	0.0	55.37405172	19.59862026	50.59960532	119.5647842	31.64156436	0.0	75.11737089	0.0	20.60085837	0.0	58.66823115	21.35702539	9.726018071	119.5743154	56.75046819	104.6181438	28.88976628	0.0	27.29555628	44.42667377	0.0	5.735556435	45.60171462	196.7793775	74.12623698	58.61321142	20.41107913	0.0	15.77759896	44.83651486	61.49935426	124.5640259	79.12268764	0.0	101.7915309	52.94226646	8.808865242	108.5540599	0.0	37.50093752	0.0	72.91552736	55.35259604	4.526648379	29.54558884	62.63701848	66.80919294	0.0	36.24633006	21.98079977	43.27505626	52.02565608	229.4179339	0.0	80.67986231	38.51783376	0.0	0.0	45.96433168	14.23436888	25.5014217	37.59963904	35.2584444	95.40619186	18.22190638	0.0	62.00781298	42.28687415	40.89080621	59.50609938	33.04692664	0.0	30.52471994	32.99023489	10.31321226	31.28943773	64.47868979	12.07962891	0.0	0.0	491.1591356	19.25854598	80.04802882	111.831805	4.855295995	44.95644844	61.5536132	80.95854922	42.80240155969108	69.32684547147895	1.6183616738086197
45	SerCGA	901.7132552	967.8620176	1165.127727	1171.669832	1006.795872	976.7131034	1706.529444	1513.506399	1472.076548	725.4205896	1567.915498	1107.608418	759.4680348	541.9439403	1289.101382	1105.464919	5310.240595	5330.219808	1272.074229	1968.457807	543.8859715	1565.367591	4821.455477	2670.817001	1423.31552	2002.972152	464.661456	3359.923697	2869.745443	1800.58519	1903.077088	1534.170153	1163.886272	652.6077116	1041.475219	1668.811608	1790.131786	1050.569801	634.4248695	674.556213	1969.644305	1184.134907	2320.858718	2176	1819.522219	1598.241934	2894.495634	1000.098049	1563.314226	860.720271	750.2091929	815.3485199	461.5745135	1166.603607	1195.795834	911.1013559	549.0734386	889.4097893	667.8019299	723.3464477	3491.717322	1631.164844	2262.286756	468.0063649	967.4887278	2189.16364	1476.954418	285.3881279	1147.786164	1110.388299	896.7381151	3777.040174	451.2162696	731.6478335	754.4152413	781.2382626	460.3634607	1733.853489	324.8743972	635.1154009	527.4818019	1895.215633	932.7053118	772.9468599	1730.395881	756.762035	464.3918094	768.3234317	631.762491	894.5028733	365.8440663	1350.521793	735.9399853	934.0265886	727.2203622	1616.686743	428.849056	180.3977076	353.6462793	731.5957933	1769.533786	1087.350489	1006.795872	2662.672658	1115.229442	260.3972919	1480.637813	1279.757467	934.3479827	856.7048426	668.3598449	3488.53435	547.1786103	263.239393	1315.181459	4403.315438	906.8425392	406.4214591	2375.980992	735.7172515	1378.974692	965.5898876	1347.359693	1336.356043	1379.179151	322.0076659	4986.149584	2309.172547	421.0199763	1383.585146	3287.18385	2791.707594	1630.695444	2029.738748	2621.662493	623.5741445	2029.338436	1319.31736	556.9039465	513.8603411	675.47401	2749.980903	2445.994789	1516.683519	1210.220576	1128.455896	777.0362922	884.9969724	652.5012548	570.5162712	175.2592376	1558.94771	1845.153154	1970.334497	710.1264025	852.8239132	2213.038262	2735.336642	668.6554881	648.9629572	550.660793	853.5580837	398.4720657	694.5310135	1053.962901	2672.427588	2189.860944	506.4943835	3093.257535	991.2063564	962.3926562	1273.29552	3296.341061	1943.323676	398.1878244	1217.515429	487.3175605	1219.677463	2776.88775	793.9784673	1410.70253	746.7388514	1369.151	2410.849321	1351.217744	2127.349882	723.3553354	872.4619289	1518.747034	1720.996153	605.3709859	2874.683298	1360.709185	1273.479784	1840.490798	1475.9674	474.6053195	192.7727735	3561.463285	314.6428261	1787.931463	622.1470116	1002.358935	1061.963247	3946.163061	727.4711285	3718.637993	1017.179024	617.4828179	1210.957074	4872.327848	885.3069573	1946.246525	709.6508074	411.9850187	1031.672341	2483.210113	1368.8049	778.5494067	343.4498392	1174.628034	682.39101	221.8846541	2655.72999	2265.405799	1320.803048	620.0279013	579.5630095	145.6239988	667.9848234	597.2736216	3553.23937	1678.496068	305.3734827	952.958503	1025.206922	3607.113227	1230.277396	446.0952578	364.298725	1667.374037	2512.424833	1341.248901	1762.472885	4436.518638	663.5236599	2530.199151	1425.271539	957.1089941	449.9469808	1155.558577	1398.196201	195.7154362	4290.171607	1038.421599	435.8033543	810.276401	1442.756514	196.2658018	3231.166913	608.7662338	1293.661061	818.9916306	1520.747339	858.4182214	616.6178511	691.4856464	1944.737055	847.51748	1075.555835	1670.209535	1901.330932	538.6751957	956.6936667	953.1505771	2431.994235	892.4051176	951.28471	398.3347664	511.4274695	2312.435766	3388.005116	887.6357561	391.9011969	370.9563035	2255.947498	544.9405674	1206.740508	872.9114671	3063.904289	1124.618433	1099.883968	1457.253886	2210.158976	683.0224847	772.6213885	1152.46991	653.6964981	4300.897399	2523.848227	1284.356537	2390.792035	2163.016307	2898.130706	232.8176203	541.6266271	823.5096762	606.0789721	852.5754885	1225.097537	410.7338445	643.6599495	1584.987003	549.8634506	1471.129092	900.3486456	1390.356487	586.2548366	809.2093242	640.2222331	1477.219717	424.467182	2232.875813	720.1670788	830.9117022	4748.099831	1175.471821	1472.14427	680.9864427	394.0721988	846.8822188	469.4034309	741.3585395	1985.019718	864.2565555	1342.356955	1222.336593	1069.261991	1418.439716	1541.387249	1624.629381	1806.940393	1453.826125	1381.48806	978.533423	2290.950745	1192.282679	625.6115754	2234.593069	765.4962632	1460.006257	3405.773597	840.1180564	995.9090204	1271.158092	1775.804661	1061.744528	588.3337718	1694.986189	662.214332	641.3898463	2762.0875	617.0429789	1382.083176	1222.717594	747.1892292	1483.591478	2816.939742	1582.378632	696.3974823	793.7407869	1383.338457	740.1315789	1106.924665	1132.367618	2648.197189	1340.981897	1162.584703	1208.430008	3683.846989	922.3895655	875.5067471	1792.815699	5386.549018	1665.442077	1065.875501	1491.149976	707.2476406	1523.394995	1199.432995	752.2602	435.4870819	934.4156982	1239.787647	1134.844778	3807.106599	545.3897867	515.6384281	1780.494286	911.1271402	2615.977301	1121.272644	492.3289822	1409.061348	633.6058354	270.7019301	1087.839298	999.7824003	241.2703983	393.7121639	1325.648415	2352.709311	1029.735046	912.2459098	3250.033855	1265.864952	3364.829039	873.8108965	977.2250858	843.9152393	148.4257593	1309.616143	480.4150786	1466.981713	1002.575242	810.0633007	2739.405683	234.9182484	1457.028532	1040.167092	1693.842983	619.6201306	1301.947714	1808.579903	1847.168394	2360.515021	976.5860481	3831.594497	720.2664986	2162.086762	1564.279224	1097.159576	852.6966532	807.4032669	512.2406178	3171.616926	569.2445312	1533.892497	1644.736842	1079.913607	1123.3942	2075.944987	509.5659425	734.1822087	1615.016939	841.3731209	1721.170396	1177.141158	536.7483156	2214.33456	3740.785565	572.014205	477.7241836	856.9927847	1444.213954	486.0617982	1431.955158	1071.498149	521.5022378	2853.625783	596.1865739	1185.577795	200.8162911	1444.765503	2673.358895	3203.123045	3044.117861	1543.069801	589.9416895	3033.540891	1176.389177	3404.032469	1050.236303	1209.870291	2208.578117	2331.542636	1498.470312	1247.150905	3162.282593	1441.441441	924.1492736	1945.052273	2247.740791	2547.883923	862.9361526	212.2466306	3039.454457	1188.285802	159.2413037	582.9022286	955.091221	1551.094891	2192.702889	3743.760399	1810.364336	875.6669663	2651.6306	1259.688368	2158.828065	1093.579128	1036.310734	406.4720845	765.7388411	1627.422062	2519.479308	1877.955017	919.9312655	3437.713793	2805.642031	1093.830115	3244.85345	536.2353127	858.417416	673.0274358	1985.422817	1276.250145	535.3864981	984.568952	1083.773815	2223.757774	969.8912035	1738.410596	153.8886059	928.8094848	639.6861273	2004.442277	651.5810148	1498.52453	1528.584531	887.0533832	1477.040706	981.0041916	2959.232126	1438.647229	1207.356644	746.9798831	2803.686431	517.5873769	1417.584674	1602.353621	518.3638446	856.4902931	1167.431379	1472.444257	1502.895284	1307.885137	1912.465918	803.7944412	1611.820013	1014.296754	1369.059261	1454.926381	1117.772584	618.6940796	1399.013884	1855.25815	1943.967982	1951.165124	3408.773772	1253.050188	806.4680782	3370.194839	2666.486651	574.9978339	916.268019	1020.368117	1378.597277	957.775771	635.452471	1089.568979	142.9927817	1072.745558	1497.69715	1213.146092	5838.228519	1360.775642	2544.529262	674.1435313	2486.840469	612.2344858	1012.060386	2069.994705	2467.275638	260.9547369	957.0293808	564.1130106	1990.430622	1123.934318	1590.162197	869.3471537	1475.906669	2205.141129	4590.632511	1226.585362	764.1754547	2362.518956	311.7401334	3251.373588	549.4203615	1027.296742	3181.132943	2609.262883	335.6871396	1758.087201	3279.612596	482.025522	2103.986877	606.9044304	277.6349614	399.5471799	1076.52086	2114.313905	1800.868919	806.0084265	1732.726879	1031.459515	983.613419	1685.27491	1801.206809	1659.894956	2414.958946	785.584524	1088.102609	2376.425856	268.6727566	1236.800915	1101.881675	1096.832726	2212.389381	1197.222444	966.4334522	413.8793542	586.6881126	801.3798594	1046.264977	404.0920505	2279.770598	971.6074706	498.1206044	1473.251281	567.7053093	1347.406243	757.1401188	605.1132066	794.6738083	368.2797964	1322.31405	2312.325231	1363.671784	1394.700139	2397.856035	1204.652724	552.7121089	961.2714417	2471.699046	208.3192922	857.2408275	640.4571879	1158.345882	702.8836728	510.5583466	171.6653996	719.4637718	588.5567747	1785.551608	1318.454282	1027.473293	1359.96857	1024.107731	1165.338181	489.6756441	3085.013872	994.4311854	1934.35667	1655.842482	724.3338035	1768.143147	815.1333727	574.5475438	823.3389137	3759.791123	1604.878832	1396.38801	1240.72088	4535.479151	762.4383843	463.8308563	1085.63258	2200.123207	1708.306641	432.6262924	529.4086505	1967.626968	1327.766313	731.3597376	1335.351197	1095.44023	1237.623762	1050.149232	987.4267658	492.5365633	1251.900206	1080.988332	1660.636973	926.8311263	609.6967399	2298.477259	1701.291544	898.8764045	1130.454443	954.5020681	1498.608435	1546.601547	1574.433874	1382.298603	1119.278316	1944.18567	1294.588288	1581.742176	1974.008883	1036.212914	2155.200062	1155.756208	1373.472868	412.7892531	1286.541348	1373.425674	2314.814815	1412.722815	542.3413652	1734.367869	900.1523335	3763.030765	644.0365742	1092.353525	826.3174306	5126.779166	480.1749971	4021.510404	1908.991213	2226.910455	805.2905147	3417.655854	471.2535344	1077.336388	405.6917044	1968.746155	1067.708026	2254.940974	1905.932285	4407.016319	817.7729317	3114.683904	397.8576894	815.8270447	2450.308618	661.0974217	1890.716582	668.2001523	1613.708841	2766.393443	289.0461477	726.3562296	1635.014464	1729.20434	1446.720649	1958.151505	506.7351223	1757.984178	1364.383392	786.0977772	921.40422	1555.301807	1333.719919	290.020728	1376.432888	409.0386064	2348.599228	1162.002518	666.3946688	494.5850213	610.3143119	1090.215318	2039.274924	471.3343046	1353.179973	1715.200969	535.2324984	474.7813079	868.8097307	774.0214583	755.5387658	1306.885316	3458.181619	514.1388175	594.2788613	2420.937841	590.2466824	837.4080383	602.1178842	957.2820153	799.6161842	2544.625902	517.3102118	684.2847172	1091.519731	2069.781195	773.6105954	1525.553013	2294.792586	1680.265787	1051.784941	416.225492	660.8451336	1191.540066	2094.390366	1102.7258	394.6836117	2115.258061	1224.342816	3146.648454	1517.397135	3229.681036	1746.965796	2151.308713	1486.807204	832.3925066	1065.971811	640.9082586	847.0679348	1877.129624	220.519323	1566.000392	747.5757187	762.340385	1631.507057	2335.818884	810.0723573	2465.703119	2021.699575	3322.686052	641.1452577	2191.134333	2065.310576	1561.270177	1053.939097	787.965616	470.0647122	1178.733172	839.4614016	420.3631938	1097.574361	2189.300259	3540.947885	2090.09009	1340.264804	3813.113604	1743.462017	250.3481404	922.7118942	1636.165313	766.4050318	612.1021336	2655.963234	1356.167408	1226.423074	1502.145923	3081.494525	1020.104561	1290.749009	1816.264354	588.8362683	2930.096275	1480.064667	1931.550673	3314.367784	698.0532072	953.0392526	2296.072508	3624.752858	551.1160099	3074.12326	3057.856261	916.7641387	801.3312328	679.9233737	1848.604067	1476.117532	590.0496178	1260.386519	1005.833836	1087.273595	1727.328809	647.3634652	593.136028	600.9829637	304.0252949	1221.340143	1749.976729	398.8217267	429.3300192	524.8241839	1329.676722	478.1673151	3652.398557	1160.092807	1887.38597	631.3053166	1401.690524	1474.281085	1858.172165	965.3441452	2261.576204	1617.305165	1091.345629	655.9792509	1174.150956	1187.418526	674.4844845	2831.882857	143.3349259	2004.14024	546.8048449	1939.410152	1530.58221	1397.298556	2527.064549	238.6162061	465.4002442	1523.567307	701.889703	604.3429334	1028.101439	2418.818407	298.1895634	1539.753639	995.9167414	659.1202178	2339.874583	1435.647118	679.9747438	2722.025449	2086.030787	698.2031712	1967.632446	1275.528281	1377.438786	1482.480429	922.4931249	1016.432323	3355.510558	3692.03505	1099.528033	994.637606	807.102502	2428.658166	891.4169284	724.6751902	1194.029851	1811.594203	1477.471289	3771.820951	1441.695165	2426.595487	1352.569883	1562.695337	479.2370546	561.1672278	1556.064073	1382.430564	1387.563958	1796.751473	643.8700081	434.4872744	1732.790512	1698.00381	454.2175435	2400.468384	1541.436619	897.7225294	3038.247617	2509.502897	243.1392114	1839.880963	893.070728	533.2852625	1089.710881	643.444905	1441.341373	2437.580527	1498.388719	556.4940873	642.5413797	917.0239361	1844.640295	879.3527963	3170.778109	909.2712604	1835.535977	1965.808965	753.5795026	1952.414678	547.5643915	745.3647629	697.3628673	5764.838113	2659.960342	3538.717735	2229.795111	729.7198687	1738.587732	409.1686511	2309.511836	759.3740508	902.4107258	3112.960395	3720.568636	1807.223304	662.1444652	880.6347185	1570.886242	2315.17553	1039.956212	1254.485515	406.8751467	376.5566583	181.3251572	5241.595219	1260.332876	903.4165572	1651.265971	256.3898767	1109.011208	203.4105163	1865.995487	288.9590753	2917.990827	842.7706084	1099.214265	3109.256927	922.6931131	352.0621716	1337.31683	2705.361535	861.7505848	812.5983604	698.0359806	1698.472264	2030.521273	1007.180502	1586.31239	1682.861951	1291.295399	578.3451068	2415.0612	491.98763	1395.781638	2340.941393	534.2165714	1064.436419	1351.323683	654.0599811	1373.959428	1499.663341	729.8265515	1732.287362	965.3397076	1020.147921	674.1951795	504.3854992	1894.393554	1457.903049	1297.806547	1442.871314	1553.295624	1394.471331	650.5240332	1548.115427	1224.79207	2444.357449	1298.440043	1698.597669	2290.910373	1077.930374	3576.868443	364.5261814	2308.707124	1252.752442	3547.856421	669.0622604	799.6111695	1470.05797	1088.21329	641.8024326	692.4504436	1190.156256	437.6597458	1881.987229	1163.487642	416.657687	1513.629877	777.7662553	195.2171791	487.51686	671.9496844	129.0375558	848.1618384	1822.954645	1012.097775	1591.15652	866.1104489	1688.295326	2032.74166	1080.056959	747.285595	1207.456041	1225.902601	687.4877234	1444.980529	1031.480625	928.9639088	2770.673487	1646.918043	1232.073779	1143.094669	673.7496761	346.6204506	546.9337526	455.3950453	3518.072289	775.7350089	996.8033548	1340.482574	2783.068133	1471.157569	772.0363123	1016.606498	2167.858989	2665.551452	382.1899484	1491.762875	1543.507621	2039.717839	533.8428254	588.1640632	2328.431373	720.5965286	1956.947162	1259.650549	2248.579194	572.0500579	2988.869039	937.9103358	249.1930428	1245.471014	829.9791403	1065.692319	1701.498058	607.2698881	1451.679801	4618.578101	3150.562187	345.1817677	511.3307523	573.2749635	1085.656046	418.3282642	840.6893653	2425.311432	662.2516556	2932.758062	4171.511896	852.5399812	2631.179477	2112.311187	3195.798	1025.304515	1314.553991	875.3160864	432.6180258	782.8007493	1173.364623	495.4829891	836.4375541	785.7740729	2610.521537	1165.745031	1040.031586	511.9453925	1132.765586	621.9734328	640.0763071	504.7289663	1185.64458	787.1175101	1816.092806	1465.330285	485.7836834	1059.322034	293.8577807	549.247307	1967.979336	676.2047121	1250.138465	719.6660749	1832.247557	1058.845329	1347.756382	759.8784195	3081.316699	1575.039376	2050.400159	3572.860841	1033.248459	982.2826982	1181.823554	2129.658628	1202.565473	1498.407942	1884.809163	1890.34878	1458.987611	520.2565608	1769.79549	1513.005408	2541.415663	1039.981511	877.6128929	2092.258643	2436.109579	740.187182	924.4265368	1165.58881	1357.450109	2337.451701	4063.485122	949.6676163	1240.15626	2452.638701	1022.270155	3094.317168	848.2044503	1349.932503	284.8973861	1847.453154	2021.389602	3222.812086	934.941002	356.349053	1401.064051	1334.668001	1935.744828	431.3914299	1440.864519	1789.308879	291.3177597	1404.889014	1034.100702	2307.318653	1395.0448269339638	919.2746012140445	0.6589438227452553
46	SerGCT	5217.055262	4640.77429	3844.9215	4525.069694	5117.879017	4266.694083	4857.045341	5264.370085	4140.215291	2315.172094	5116.355834	5069.438528	1923.985688	1877.89877	3443.042932	4083.08817	8251.296924	12437.17955	5537.264292	4100.953765	1969.242311	5289.862895	7608.859424	7147.798017	4690.675045	9433.352717	3439.881823	6221.278072	5898.921188	10803.51114	4342.232229	3905.160391	8424.319681	5764.701453	3859.584635	4794.297756	9409.436423	6463.675214	14542.97008	3455.621302	5039.972193	5685.390398	5976.211198	7808	4705.66091	3496.15423	6223.165613	6137.856653	4008.498016	3964.376307	7550.182262	4825.532057	4184.942256	3499.810821	3776.197369	4936.512801	4026.53855	4293.272488	2504.257237	4375.363879	7354.647116	7292.26636	5194.025716	3362.445729	2847.702671	23931.53888	4566.675155	4052.511416	3339.014295	5260.324368	3611.861853	9957.651368	1547.02721	12519.30737	3334.028647	5528.763089	1781.078307	3034.243606	2402.240261	3659.474453	3230.826037	6970.181941	5374.714359	6376.811594	5444.416308	4394.102138	5493.194943	3387.115974	4755.065682	3072.03007	962.1698943	3253.529773	1733.019965	6662.722999	6465.781042	5769.352691	2866.231665	1297.47582	1458.015362	6858.710562	5966.618946	5346.139906	2337.204703	7522.050258	4034.506511	1190.38762	4100.22779	5106.60504	10488.9004	3922.806385	1871.407566	4976.975673	2188.714441	1670.408795	7073.543525	10266.55364	7831.821929	2404.660299	5615.955072	6876.406786	5597.014925	2018.960674	5531.947971	6586.326214	2520.568793	1651.587706	4709.141274	6414.368185	2592.596696	8854.944933	6883.74971	6875.872409	7002.398082	3352.144296	7028.286685	5713.56147	4928.393344	3915.393454	3964.823619	2360.979946	1712.248072	9777.709877	7455.661091	6347.601393	3157.097154	2684.357208	3748.057409	3190.646979	13735.98795	1762.159128	749.7200721	5423.838909	2581.886968	8387.732366	3815.745869	4626.569729	4372.7503	12973.31093	3600.452628	5040.278968	3116.505764	5897.310397	1745.03284	4060.335156	5849.494098	10945.75132	6350.596737	1575.760304	5893.909627	6069.15122	9031.684927	4244.318401	7361.828371	9663.295474	4471.49288	4268.301216	11768.71909	4743.190134	8998.184343	5790.749622	5454.716449	2776.935104	2966.493832	13706.40214	7052.697492	3929.998992	4970.484519	2300.126904	5695.301376	3745.69751	3223.039971	5773.728318	4796.16307	6287.806431	5368.09816	5226.493258	1727.036024	792.9970909	10523.1425	1421.317594	4767.817234	6345.899518	6127.20161	4386.369933	11151.43401	12624.65521	7983.870968	20140.14467	1995.632875	4927.342576	8476.51557	2869.615655	11739.26475	3361.9707	5074.906367	4900.443619	5361.476381	7293.107475	9622.870667	2850.633665	3425.998434	4330.981652	6391.984844	6185.497697	4260.625585	4474.72063	3785.170333	5581.791329	2271.734382	5250.360712	4145.781609	7461.802677	4412.046806	3609.950813	9746.166508	7072.987208	8332.431555	4256.580188	4082.945544	3153.460838	12944.88571	2965.485049	3759.894459	8270.065076	6915.749641	2689.016937	3754.489063	6585.737455	3658.482043	3588.112229	2175.169085	4811.810349	898.3659365	10660.42642	9543.588983	2680.424932	4291.239945	6152.93219	971.6765926	4523.633678	3754.058442	9408.444079	5620.75078	5811.42733	4463.774751	5600.945481	3359.642383	6320.39543	9534.571651	3886.132395	6984.512602	6254.378065	2609.207979	5357.484533	2963.055055	5719.690146	7988.741966	2777.751353	2326.857965	5202.307292	8515.63647	5295.160313	4359.857978	3369.617768	3480.442965	13127.10253	4734.171179	5559.62591	7450.48379	4114.38576	10121.5659	21622.99362	4695.595855	8918.185343	6918.35678	4040.809862	2049.351736	2303.501946	6988.958273	6544.894554	4854.867711	9904.70986	10335.85038	14635.56006	1383.727366	3104.161207	2973.784942	3000.090912	4361.090795	4730.761257	4654.983571	8318.06704	5959.551132	1930.631671	5516.734093	4540.055937	7971.377194	3299.777223	3236.837297	3260.792899	6453.117711	11214.86976	7749.392526	6817.581679	6741.106229	8520.56271	4408.01933	8280.81152	2016.967479	1862.886758	10382.14868	2773.747546	4587.155963	9157.557632	5203.92777	5760.948599	5918.68245	5106.271549	5390.070922	5945.350816	5252.968333	6248.095093	4176.770957	4756.266035	2935.600269	7796.07119	3468.458704	4732.190122	8663.948565	3243.286799	5110.0219	14109.63347	6782.523785	7794.329878	5151.535425	7880.133185	2817.706632	2214.622247	3222.566335	4529.827824	5636.150146	11786.01178	5603.757666	2236.461867	5847.418153	2650.407077	5162.898344	5320.886179	8892.967909	3937.324227	25626.48826	4303.719643	4934.210526	4491.559699	5958.45498	6518.639234	9833.867243	3930.643518	5808.520237	8847.811071	3833.681631	8460.059763	7758.002477	12876.41718	11192.75043	3043.788803	3931.436532	4922.849169	10065.28836	9122.960055	3774.978458	7699.135109	3737.662793	8106.303843	3454.971881	6878.540425	7490.761765	2187.556968	2684.028701	4517.67207	5370.366098	2592.94299	2554.788232	8562.757425	3198.936779	2349.692753	9994.213092	7516.011221	3512.520994	4796.786731	5014.409222	3954.029785	2429.711906	3648.983639	11614.70432	4130.717212	7817.279587	3945.661574	7022.855928	6497.488034	760.6820164	3954.277867	3811.292957	4020.201794	10477.8942	12984.15748	11375.21506	2288.774935	4893.006263	3303.570686	3510.132446	5833.582707	3905.843141	4593.792954	9779.634537	7564.377682	10826.84285	8586.464777	9288.436722	4184.684056	4140.739122	3738.469666	4796.418674	6749.063205	3875.631844	16619.11817	10571.68415	3198.329036	4842.836257	4859.611231	5311.911368	6314.33267	3335.340714	3561.331609	17563.98893	2187.570114	3923.528214	5402.458366	1483.951225	3907.649223	20596.32523	2431.060371	3634.666485	1962.789926	4542.709345	4442.908624	7154.871835	3506.721216	3813.97159	6546.553268	4465.979426	5997.628844	1671.659937	1778.172927	5385.252693	8308.100398	4719.110943	10756.1042	5364.171786	3205.48248	5951.145249	6240.726194	5601.260284	3338.866849	5344.759044	11112.32309	3309.121938	2902.851245	8480.666954	3363.363363	3532.129851	19103.19197	6620.896344	12087.63536	3925.126728	2016.342991	8514.369216	2644.894204	2506.576076	7608.955876	3089.427725	4562.043796	24247.2145	7606.370335	3054.989817	13111.65338	9570.252972	8151.868671	7131.842714	3866.583346	3447.726095	2950.200614	6455.469217	5797.691095	5365.557785	4473.951659	4669.085102	14046.0841	4496.71394	2221.84242	8032.342146	1719.107326	3194.438581	6017.657073	2638.522427	3364.659473	2498.470324	7177.231613	4202.000228	12048.49551	4132.579911	6870.860927	1135.591781	11664.75441	3586.119199	3115.011647	4598.300304	3873.109554	3057.169061	4755.187808	8210.608628	3299.741372	6596.798263	7576.875406	4479.567547	3561.033408	9105.041084	7751.703347	2662.939435	4885.86514	6948.125544	7708.412638	4425.379415	2839.713925	5878.972727	3506.927303	4639.022058	7143.363271	5104.096709	7679.675425	2444.74868	4539.370308	4166.243268	14229.96383	4000.423485	12542.81365	6060.606061	7358.679897	8604.994219	9397.87641	5339.022847	6615.922256	3949.100483	3394.850225	2663.569823	3061.104352	4849.708279	3639.54793	4708.125126	7979.490466	972.3509157	4425.075427	5337.657512	8749.356665	8213.833218	8788.342689	6761.177754	4167.432739	12890.1231	7448.852911	2138.579983	6787.657055	7910.349374	2434.38597	3971.67193	2961.593306	5205.741627	5372.954302	9116.929927	4318.872078	18375.60135	4788.306452	24209.09032	2943.804868	3285.954455	3687.445127	1402.8306	5861.896729	3351.464205	5466.686234	3526.07507	8806.262231	2397.765283	4078.762307	6841.066899	2587.71596	4314.956137	4533.933098	1480.719794	2463.874276	4064.415493	4463.551578	8464.08392	4982.597545	3413.884506	5157.297576	6016.784212	5845.797346	4623.097475	7630.561887	9383.840475	3878.823587	5247.928513	4562.737643	3306.741619	4964.826471	4322.766571	4482.118918	6064.998474	6305.371538	7432.009365	3562.961397	2630.208505	3720.313122	2737.487817	2222.506278	5770.669326	5024.1241	4143.82492	5110.340382	1954.712599	4876.327356	5942.112325	3933.235843	5468.857547	2337.252825	5013.774105	4678.425468	3896.205096	3885.236103	6018.148479	3061.002824	1855.854479	3652.831478	5586.039844	1292.805019	3543.262087	5049.758597	4749.218117	4587.240812	3022.505412	750.4230326	3433.390405	7272.880145	7725.243691	3955.362847	4590.069135	4895.886851	3272.436199	3837.847077	1846.033844	6780.819082	5155.743223	4180.706352	3208.597495	3697.914681	5534.530261	5256.204851	2957.230005	3540.357329	15926.89295	4199.432943	6144.107243	3680.104305	6486.222872	2783.786659	2406.122567	6301.96473	7568.423832	10463.37818	3056.598805	2435.279792	3582.566083	4911.13564	1925.196956	2136.561916	4929.481035	4803.158887	10133.0189	5101.704957	2000.301553	3666.279174	6142.759094	9014.886424	3529.57607	3074.10121	4309.64486	7603.8946	1741.573034	5471.399503	2997.471407	4567.187612	7977.207977	7604.180624	3176.628521	3057.133311	6966.665317	5506.167352	3818.777539	2961.013325	4799.30192	11558.54319	4857.78781	7159.362507	2212.229783	5884.735425	5493.702697	8636.039886	3490.256368	8909.893856	15221.36011	4085.306744	15458.9372	9051.801714	3078.450844	5967.41503	4866.09548	3610.204608	8557.400047	3425.353028	11134.55227	3831.23063	7842.299594	2474.081056	5938.987304	4357.429417	8059.554571	4058.470287	5084.670823	9552.418827	12304.73863	4170.641952	5918.590036	2325.937261	5769.062673	5295.297819	3906.484765	15976.55511	3681.175384	2689.514735	5430.327869	1495.066281	1181.422783	7797.761288	2396.0217	3739.70265	4419.827683	1943.412722	4980.955171	5054.420292	4867.116025	3106.448513	6437.76824	6262.684836	2627.246594	3699.163387	8008.746545	6794.162053	7310.932507	3386.372909	2320.185615	4679.076391	4633.415099	6570.996979	2999.40012	9528.642309	4842.920382	2938.317185	1554.420994	10197.08263	3905.831359	3333.259261	2953.918866	18864.47222	28449.01457	7672.086561	11777.53544	1757.171158	7467.228751	3926.855767	5819.114311	4744.38936	6390.049373	2102.97847	3619.866154	7836.551917	6209.343584	5642.199942	3320.321264	9796.999117	20455.96303	3687.434263	4724.524444	5810.449666	6069.407209	12494.94252	2377.752507	2042.487691	15746.92112	1944.544472	7171.431359	3528.830546	7126.651541	2712.394263	4912.154894	2624.598632	2238.848811	27241.50184	3570.774583	1742.539752	4794.841974	1874.414246	13093.50327	3609.722756	3367.003367	2959.477918	16126.13422	4640.753505	5560.94746	4515.129052	4405.771561	6253.558595	8343.165346	2903.125244	4903.16254	3538.224113	10458.45272	4841.666536	9615.98114	3844.733219	4880.216507	3512.237954	6066.959192	11818.29187	27963.96396	3086.670457	8239.831697	7029.19607	2777.299682	1186.343864	6847.65483	2907.053569	3628.891221	12354.70538	2933.106254	2241.393893	3218.88412	15599.1173	5036.766269	3666.475445	11395.59409	5402.698581	13090.30024	2618.57595	4406.349973	8341.158924	3671.242793	8493.569603	4018.126888	5215.553485	4154.566844	7771.383601	8707.802596	4994.783928	4729.559234	8412.702695	4360.809594	6350.090517	3438.380046	3967.883484	4828.002414	1935.877377	2590.993214	2118.644068	5359.257444	5306.985154	2259.921359	3164.38128	7372.24239	1812.189951	2395.209581	5248.241839	7396.326768	3455.845595	3392.573456	5067.773843	6186.431792	3168.905119	5380.226253	5411.09761	6958.66515	4622.294907	4216.498007	7480.036389	4529.084361	6413.458676	5405.525156	6621.148956	5088.869145	8806.464981	946.0105112	6144.380572	8461.333591	9964.555608	7476.30541	4657.661854	8673.13512	1377.670926	1651.420221	8841.489017	4319.32125	3542.699954	5654.557916	6167.986938	2044.728435	4992.534528	2788.566876	2665.138272	3930.989299	4952.982557	5731.215698	8166.076348	28269.31377	5323.053236	9100.300064	7057.923157	7627.310294	7340.66922	9726.069406	6352.702016	15273.3584	4750.418431	7758.933665	3632.589517	3551.251009	7361.870067	3268.528738	5719.757751	5671.641791	7514.761138	9219.202765	12347.072	2414.001207	9186.397199	4846.708747	5906.988374	2380.210705	2581.369248	6132.723112	6315.194169	11996.64672	4420.008624	6583.446052	3675.803139	4442.898857	6087.96488	3713.896385	5093.676815	8744.149547	4042.610371	6566.535173	8746.355685	3435.525481	5686.343514	3157.642931	2658.915253	4670.189489	3081.11118	4099.227758	8810.112477	2463.104744	3736.4603	5474.452555	4363.164842	3931.506084	8521.728008	8180.607521	4397.566459	7782.67254	5054.93734	8708.029808	4440.786325	5879.616245	2701.947265	7964.61801	7592.183025	5223.194854	7243.963364	8919.180445	1864.839664	4368.758916	4709.531175	7207.911941	5084.993644	7358.118226	7304.669441	16048.42292	4657.79202	3811.009255	4221.258439	3469.04045	4997.662563	4488.232074	3267.497156	3588.847448	1317.948304	811.8421812	4790.348938	4967.194277	3367.279895	13160.0894	2789.521859	2296.768774	1717.688805	8722.44402	772.797527	11800.6982	2159.599684	7490.94166	7517.31738	11431.94162	2660.025296	3670.507896	8034.103951	9567.190165	9247.16362	2601.770473	4517.402671	3759.637044	5209.554323	5608.74738	5591.444547	5056.080975	1974.635436	7574.510127	2158.721234	4109.801489	6939.219129	2216.998771	5512.260027	3920.886141	4443.76046	3313.666855	4284.752403	3194.555077	4875.151575	7423.922037	4590.665647	9257.218426	2357.338544	12181.66994	3968.736079	6152.56437	8386.689512	6301.104891	5085.718973	4409.107336	7141.972505	3275.606699	5881.735112	6327.609224	5648.824807	4476.08642	6108.272118	5801.714843	915.9888661	10444.15128	7868.248989	6917.328999	2999.503841	8952.509368	4743.017225	1632.319935	2468.470894	4163.935334	3493.684493	4831.763594	9793.824086	7545.041075	1170.951775	15871.49042	7881.364721	5905.319668	3028.021386	5097.858272	2246.42654	2899.796556	7948.082252	10285.47849	5401.557658	6372.665872	10885.72509	4809.611964	8676.658702	2725.394523	4955.600835	3629.633191	3711.03067	6710.587544	5865.52276	4723.880302	8844.842285	3565.23831	3505.974652	3717.944277	2850.479399	27902.94627	3794.352909	8240.670342	6795.180723	4912.98839	6874.505895	4064.002724	6463.107452	11498.25784	4791.949525	7930.685921	5036.10319	11157.55581	2662.589974	3372.681282	10852.78796	5042.635769	3610.463319	2940.820316	10273.69281	5858.76308	7827.78865	7314.099959	5534.964171	8272.361743	14360.31332	2907.522041	957.8357584	9114.583333	4073.997904	5785.186877	6898.464953	10236.83526	6688.096226	6175.40218	6908.11342	2736.196939	1663.2297	1719.824891	4431.249169	3326.052593	4623.791509	9232.719656	3377.483444	6359.009066	20322.27698	3125.979931	7134.544351	6336.933562	13574.23111	9678.874626	7399.061033	4133.437074	3303.004292	2907.54564	4869.463186	2075.902868	5363.898966	5363.76215	7037.058056	3751.307727	7357.26048	2104.664391	7219.674637	4709.22742	2648.158839	1663.311366	6247.434904	1934.997212	11563.69297	4923.509759	1820.668259	3001.412429	1648.759092	3429.993387	5657.940592	5801.124635	5048.027471	4797.773833	3104.641694	8100.166768	5620.056024	1917.788392	7252.367353	4612.615315	4012.611063	8968.609865	3782.427396	7050.25485	7740.944277	4948.32446	5812.399786	3746.019854	19718.00355	5412.771944	6194.515196	1642.524285	6816.990037	3444.501674	6239.242685	6162.853401	3829.583533	15442.86141	6664.828093	3366.428241	6394.481492	6955.933223	3948.945773	4174.020894	11953.57058	5302.310858	5890.742234	12136.33288	4717.776767	6307.646534	5805.243446	6299.685016	2126.555489	5938.24228	1928.570692	4536.968471	2434.07054	1503.9138	7895.185262	3114.225336	7222.928464	1729.417429	3482.089254	2795.795124	833.4924791	4990.165777	4474.947679	5990.932642	5684.869122008748	3531.9068092878456	0.6213133221244936
47	SerGGA	0.0	0.0	0.0	0.0	0.0	0.0	0.0	0.0	0.0	0.0	0.0	0.0	0.0	0.0	0.0	0.0	0.0	0.0	0.0	0.0	0.0	0.0	0.0	0.0	0.0	0.0	0.0	0.0	0.0	0.0	0.0	0.0	0.0	0.0	0.0	0.0	0.0	0.0	0.0	0.0	0.0	0.0	0.0	0	0.0	0.0	0.0	0.0	0.0	0.0	0.0	0.0	0.0	0.0	0.0	0.0	0.0	0.0	0.0	0.0	0.0	0.0	0.0	0.0	0.0	0.0	0.0	0.0	0.0	0.0	0.0	0.0	0.0	0.0	0.0	0.0	0.0	0.0	0.0	0.0	0.0	0.0	0.0	0.0	0.0	0.0	0.0	0.0	0.0	9.035382558	0.0	0.0	0.0	0.0	0.0	0.0	0.0	0.0	0.0	0.0	0.0	0.0	0.0	0.0	0.0	0.0	0.0	0.0	0.0	0.0	0.0	0.0	0.0	0.0	0.0	0.0	0.0	0.0	0.0	0.0	0.0	0.0	0.0	0.0	0.0	0.0	0.0	0.0	0.0	0.0	0.0	0.0	0.0	0.0	0.0	0.0	0.0	0.0	0.0	0.0	0.0	0.0	0.0	0.0	0.0	0.0	0.0	0.0	0.0	0.0	0.0	0.0	0.0	0.0	0.0	0.0	0.0	0.0	0.0	0.0	0.0	0.0	0.0	0.0	0.0	0.0	0.0	0.0	0.0	0.0	0.0	0.0	0.0	0.0	0.0	0.0	0.0	0.0	0.0	0.0	0.0	0.0	0.0	0.0	0.0	0.0	0.0	0.0	0.0	0.0	0.0	0.0	0.0	0.0	0.0	0.0	0.0	0.0	0.0	0.0	0.0	0.0	0.0	0.0	0.0	0.0	0.0	0.0	0.0	0.0	0.0	0.0	0.0	0.0	0.0	0.0	56.43659349	0.0	0.0	0.0	0.0	0.0	0.0	0.0	0.0	0.0	0.0	1.998493136	0.0	0.0	0.0	0.0	0.0	0.0	0.0	0.0	0.0	0.0	0.0	0.0	0.0	0.0	0.0	0.0	0.0	0.0	0.0	0.0	0.0	0.0	0.0	0.0	0.0	0.0	0.0	0.0	0.0	0.0	0.0	0.0	0.0	0.0	0.0	0.0	0.0	0.0	0.0	0.0	0.0	0.0	0.0	0.0	0.0	0.0	0.0	0.0	0.0	0.0	0.0	0.0	0.0	0.0	0.0	0.0	0.0	0.0	0.0	0.0	0.0	0.0	0.0	0.0	0.0	0.0	0.0	0.0	0.0	0.0	0.0	0.0	0.0	0.0	0.0	0.0	0.0	0.0	0.0	0.0	2.089645805	0.0	0.0	0.0	0.0	0.0	0.0	0.0	0.0	0.0	0.0	0.0	0.0	0.0	0.0	0.0	0.0	0.0	0.0	0.0	0.0	0.0	0.0	0.0	0.0	0.0	0.0	0.0	0.0	0.0	0.0	0.0	0.0	0.0	0.0	0.0	0.0	0.0	0.0	0.0	0.0	0.0	0.0	0.0	0.0	0.0	0.0	0.0	0.0	0.0	0.0	0.0	0.0	2.072083646	0.0	0.0	0.0	0.0	0.0	0.0	0.0	0.0	0.0	0.0	0.0	0.0	0.0	0.0	0.0	0.0	0.0	0.0	0.0	0.0	0.0	0.0	0.0	0.0	0.0	0.0	0.0	0.0	0.0	0.0	0.0	0.0	0.0	0.0	0.0	0.0	0.0	0.0	0.0	0.0	0.0	0.0	0.0	0.0	0.0	0.0	0.0	0.0	0.0	0.0	0.0	0.0	0.0	0.0	0.0	0.0	0.0	0.0	0.0	0.0	0.0	0.0	0.0	0.0	0.0	0.0	0.0	0.0	0.0	0.0	0.0	0.0	0.0	0.0	0.0	0.0	0.0	0.0	0.0	0.0	0.0	0.0	0.0	1.931557202	0.0	0.0	0.0	0.0	0.0	0.0	0.0	0.0	0.0	0.0	0.0	0.0	0.0	0.0	0.0	0.0	2.201493934	0.0	0.0	0.0	0.0	0.0	0.0	0.0	0.0	0.0	0.0	0.0	0.0	0.0	0.0	0.0	1.953449303	0.0	0.0	0.0	0.0	0.0	0.0	0.0	0.0	0.0	0.0	0.0	0.0	0.0	0.0	0.0	0.0	0.0	0.0	0.0	0.0	0.0	9.745828785	0.0	0.0	0.0	0.0	0.0	0.0	0.0	0.0	0.0	0.0	0.0	0.0	0.0	0.0	0.0	0.0	0.0	0.0	0.0	0.0	0.0	0.0	0.0	0.0	0.0	0.0	0.0	0.0	0.0	0.0	0.0	0.0	0.0	0.0	0.0	0.0	0.0	0.0	0.0	0.0	0.0	0.0	0.0	0.0	0.0	0.0	0.0	0.0	0.0	0.0	0.0	0.0	0.0	0.0	0.0	0.0	0.0	0.0	0.0	0.0	0.0	0.0	0.0	0.0	0.0	0.0	0.0	0.0	0.0	0.0	0.0	0.0	0.0	10.65427929	0.0	0.0	0.0	0.0	0.0	0.0	0.0	0.0	0.0	0.0	0.0	0.0	0.0	0.0	0.0	0.0	0.0	0.0	0.0	0.0	0.0	0.0	0.0	0.0	0.0	0.0	0.0	0.0	0.0	0.0	15.96296592	0.0	0.0	0.0	0.0	0.0	0.0	0.0	0.0	0.0	0.0	0.0	0.0	0.0	0.0	0.0	0.0	0.0	0.0	0.0	0.0	0.0	0.0	0.0	0.0	0.0	0.0	0.0	0.0	0.0	0.0	42.38006442	0.0	0.0	0.0	0.0	0.0	0.0	0.0	0.0	0.0	0.0	0.0	0.0	0.0	0.0	0.0	0.0	0.0	0.0	0.0	0.0	0.0	0.0	0.0	0.0	0.0	0.0	0.0	0.0	0.0	0.0	0.0	0.0	0.0	0.0	0.0	0.0	0.0	0.0	0.0	0.0	0.0	0.0	0.0	0.0	0.0	0.0	0.0	0.0	0.0	0.0	0.0	0.0	0.0	0.0	0.0	0.0	0.0	0.0	0.0	0.0	0.0	0.0	0.0	0.0	0.0	0.0	0.0	0.0	0.0	45.64334292	0.0	0.0	0.0	0.0	0.0	0.0	0.0	0.0	0.0	0.0	0.0	0.0	0.0	0.0	0.0	0.0	0.0	0.0	0.0	0.0	0.0	0.0	0.0	0.0	0.0	0.0	0.0	0.0	0.0	0.0	0.0	0.0	0.0	0.0	0.0	0.0	0.0	0.0	0.0	0.0	0.0	0.0	13.53894477	0.0	0.0	0.0	0.0	0.0	0.0	0.0	0.0	0.0	0.0	0.0	0.0	0.0	0.0	0.0	0.0	0.0	0.0	0.0	0.0	0.0	0.0	0.0	0.0	0.0	0.0	0.0	0.0	0.0	0.0	0.0	0.0	0.0	0.0	0.0	0.0	0.0	0.0	0.0	0.0	0.0	0.0	0.0	0.0	0.0	0.0	0.0	0.0	0.0	0.0	0.0	0.0	0.0	0.0	0.0	0.0	0.0	0.0	0.0	0.0	0.0	0.0	0.0	0.0	0.0	0.0	0.0	0.0	0.0	0.0	0.0	0.0	0.0	0.0	0.0	0.0	0.0	0.0	0.0	0.0	0.0	0.0	0.0	0.0	0.0	0.0	0.0	0.0	0.0	0.0	0.0	0.0	0.0	0.0	0.0	0.0	0.0	0.0	0.0	0.0	0.0	0.0	0.0	0.0	0.0	0.0	0.0	0.0	0.0	0.0	0.0	0.0	0.0	0.0	0.0	0.0	0.0	0.0	0.0	0.0	0.0	0.0	0.0	0.0	0.0	0.0	0.0	0.0	0.0	0.0	0.0	0.0	0.0	0.0	0.0	0.0	0.0	0.0	0.0	0.0	0.0	0.0	0.0	0.0	0.0	0.0	0.0	0.0	0.0	0.0	0.0	0.0	0.0	0.0	0.0	0.0	0.0	0.0	0.0	0.0	0.0	0.0	0.0	0.0	0.0	0.0	0.0	0.0	0.0	0.0	0.0	0.0	0.0	0.0	0.0	0.0	11.07689581	0.0	0.0	0.0	0.0	0.0	0.0	0.0	0.0	0.0	0.0	0.0	5.004303701	0.0	0.0	0.0	0.0	0.0	0.0	0.0	0.0	0.0	0.0	0.0	0.0	0.0	0.0	0.0	0.0	0.0	0.0	0.0	0.0	0.0	0.0	0.0	0.0	0.0	0.0	0.0	0.0	0.0	0.0	0.0	0.0	0.0	0.0	0.0	0.0	0.0	0.0	0.0	0.0	0.0	0.0	0.0	0.0	0.0	0.0	0.0	0.0	0.0	0.0	0.0	0.0	0.0	0.0	0.0	0.0	0.0	0.0	0.0	0.0	0.0	0.0	0.0	0.0	0.0	0.0	0.0	0.0	0.0	0.0	0.0	0.0	0.0	0.0	0.0	0.0	0.0	0.0	0.0	0.0	0.0	0.0	0.0	0.0	0.0	0.0	0.0	0.0	0.0	0.0	0.0	0.0	0.0	0.0	0.0	0.0	0.0	0.0	0.0	0.0	0.0	0.0	0.0	0.0	0.0	0.0	0.0	0.0	0.0	0.0	0.0	0.0	0.0	0.0	0.0	0.0	0.0	0.0	0.0	0.0	0.0	0.0	0.0	0.0	0.0	0.0	0.0	0.0	0.0	0.0	0.0	0.0	0.0	0.0	0.0	0.0	0.0	0.0	0.0	0.0	0.0	0.0	0.0	0.0	0.0	0.0	0.0	0.0	0.0	0.0	0.0	0.0	0.0	0.0	0.0	0.0	0.0	0.0	0.0	0.0	0.0	0.0	0.0	0.0	0.0	0.0	0.0	0.0	0.0	0.0	0.0	0.0	0.0	0.0	0.0	0.0	0.0	0.0	0.0	0.0	0.0	0.0	0.0	0.0	0.0	0.0	0.0	0.0	0.0	0.0	0.0	0.0	0.0	0.0	0.0	0.0	0.0	0.0	0.0	0.0	0.0	0.0	0.0	0.0	0.0	0.0	0.0	0.0	0.0	0.0	0.0	0.0	0.0	0.0	0.0	0.0	0.0	0.0	0.0	0.0	0.0	0.0	0.0	0.0	0.0	0.0	0.0	0.0	0.0	0.0	0.0	0.0	0.0	0.0	0.0	0.0	0.0	0.0	0.0	0.0	0.0	0.0	0.0	0.0	0.0	0.0	0.0	0.0	0.0	0.0	0.0	0.0	0.0	0.0	0.0	0.0	0.0	0.0	0.0	0.0	0.0	0.0	0.0	0.0	0.0	0.0	0.0	0.0	0.0	0.0	0.0	0.0	0.0	0.0	0.0	0.0	0.0	0.0	0.0	0.0	0.0	0.0	0.0	0.0	0.0	0.0	0.0	0.0	0.0	0.0	0.0	0.0	0.0	0.0	0.0	0.0	0.0	0.0	0.0	0.0	0.0	0.0	0.0	0.0	0.0	0.0	0.0	0.0	0.0	0.0	0.0	0.0	0.0	0.0	0.0	0.0	0.0	0.0	0.0	0.0	0.0	0.0	0.0	0.0	0.0	0.0	0.0	0.0	0.0	0.0	0.18260466878644602	2.4987309807335225	13.547866561655587
48	SerTGA	3413.628752	3623.278322	1864.204363	3272.595047	2433.090024	2364.673829	4988.316837	1776.724904	3220.167449	3966.661522	5859.052649	2726.420721	3375.413488	4965.718895	5972.292479	1711.687617	3431.232384	2639.727905	1272.074229	9068.966325	7401.850463	1727.30217	3427.753503	1287.372224	1092.103732	1227.628093	464.661456	5679.354895	1806.87676	2025.658339	857.7248847	8507.670851	1718.11783	1208.99762	3308.215402	1711.239022	7871.182476	2029.91453	585.6229564	1408.284024	1911.713591	1214.991842	1972.72991	1920	1725.409	1598.241934	4100.535482	3765.075007	841.7845833	1174.630017	1654.307451	2928.598765	880.5421489	788.2456804	3398.577632	695.7501263	1281.171357	1176.182105	2526.517302	3581.447046	2865.296274	2014.968336	1916.018375	1454.41978	1241.306292	2363.301657	1358.119005	970.3196347	591.2837814	14244.37515	4110.049694	4234.863225	974.9494396	1869.766686	3973.717146	600.9525097	2399.927549	1155.902326	1921.792209	7215.256595	698.9133875	1600.404313	8779.088747	515.2979066	2110.238879	8422.029099	1214.285198	714.2161478	842.349988	8222.198128	2054.214432	552.4861878	8926.239821	2023.724275	820.822983	1299.689343	1606.826843	1346.044433	2816.761593	1920.438957	3903.644884	1291.228706	1402.322822	3228.490597	4657.722964	2252.643239	2050.113895	3205.606083	1314.278638	1668.319957	935.7037829	1860.551654	2536.919011	2254.955094	3110.226424	2966.939814	1483.924155	914.4482829	2087.983296	859.5508483	3406.87865	438.9044944	1930.351868	1312.492543	1070.052789	903.6989332	2548.476454	1667.735728	786.6425873	1770.988987	2890.788151	8375.122783	5563.549161	1137.883844	1220.963383	846.6413181	1913.376239	1149.082862	972.5039066	6513.527026	2361.540919	3093.728516	5824.997899	1853.724301	568.2774878	649.7170311	2971.021117	861.7075784	1120.963694	3013.614175	642.6172046	4806.75544	5890.551887	3655.246706	7205.415897	1023.388696	1973.070257	976.9059435	1543.051126	809.0404866	4944.230949	1933.935798	2267.16865	819.1904262	12953.20405	2480.396863	1368.66309	3162.776039	2299.042762	8343.095214	1332.543678	1774.896786	7691.462477	1587.837638	1940.413779	853.6602432	462.9516825	1897.276054	1762.255687	1249.192789	1974.983542	2263.552143	2931.631191	1490.76673	988.6959101	1735.46964	666.5202733	555.2030457	1661.129568	2328.40656	1636.743777	6821.282401	6817.018295	1193.887297	2198.364008	3714.874471	1825.912132	779.8534927	3252.990087	1806.483812	3079.215297	917.2224513	2065.010137	1154.307877	2712.987105	1197.296232	1612.903226	926.7631103	2353.593929	751.6285285	1811.62875	10654.21131	3243.744208	3253.30542	786.5168539	4668.317342	1523.788024	1117.318436	996.5432406	486.5539388	1370.399374	1953.619424	494.9734592	6723.367062	1912.085628	1096.666773	1745.078529	1610.785468	1834.862385	5677.870999	1545.884668	8172.450551	1486.667946	1134.244364	1819.284415	7420.993228	8621.000613	17574.1085	845.23312	500.9107468	2425.271327	6535.050386	2924.362357	1287.960954	2087.773477	1327.04732	2285.341169	3735.194378	9839.438258	1923.02181	951.6364749	881.7453519	1405.301001	3900.156006	1434.01078	2052.493217	850.5886598	2758.210982	1502.559499	1384.78582	10501.21753	2293.308244	740.4581866	2118.183793	915.6461028	668.002672	2765.942586	2998.136294	932.2692281	9389.523929	2733.070149	1801.260883	3232.051174	1084.252822	1222.519218	7521.167357	1999.330696	11044.41548	3419.849701	2926.03585	3083.247688	2961.699836	548.245614	564.0447134	516.4293637	1435.602953	170.2939273	1939.404387	11642.91774	2363.583309	1392.384727	870.237865	2509.715026	1163.241566	622.4317804	1850.428225	3164.645197	466.92607	2315.86783	9154.296959	1721.03776	10280.40575	3639.566361	2427.184466	623.7755111	384.3801869	823.5096762	606.0789721	875.5615923	414.648397	1026.834611	1039.75838	1838.584924	1130.274871	1544.685546	11436.34344	12327.82752	7939.565501	678.6916912	1367.25426	2410.200591	580.849828	1904.511723	3824.887374	1532.272655	1876.939659	2089.727682	15480.51709	2432.837062	1647.938286	793.3754991	493.1106749	1390.047262	2752.560675	1471.074988	1566.083114	1994.338652	960.1536246	2836.879433	1481.3332	961.2390507	1197.37014	5576.972348	10163.80501	733.9000673	2222.564155	1300.672014	5389.884342	2979.457425	1893.596019	1042.861612	1297.437561	901.6973904	995.9090204	1739.479494	1627.82094	3879.45116	798.7946332	1067.213526	2712.260828	1123.69481	3072.900047	1448.162093	678.4771956	756.9204152	7746.801537	2433.090024	2626.422078	2468.510665	758.8946922	1927.656197	2305.564095	822.3684211	1979.69219	1221.912339	1833.367285	558.742457	608.9729395	749.2266048	8617.570634	1268.285653	4596.410422	880.1095247	3283.229877	1910.360029	6043.623977	1562.273906	623.5946939	3264.417845	1999.054992	793.2925745	1056.228986	9947.633787	1748.418476	756.5631856	3218.568381	5119.985753	3609.468997	903.534414	5884.36278	1868.555215	875.9942535	4896.677445	1951.008021	927.2280517	747.1373271	1172.283444	970.3770356	488.8075602	527.3575773	922.1902017	1687.545422	2128.890432	991.5716411	7302.159397	932.7425964	9822.581742	11755.90948	1903.816748	1262.576315	640.0860869	559.4476726	704.608782	6931.768553	845.3085376	786.9186349	2204.887501	2251.85921	2587.856646	657.3856024	4020.326116	880.142231	1666.493074	1229.834334	5714.137744	2789.699571	687.227219	1957.344659	855.3164671	2929.278839	1932.344924	1340.972815	1172.457898	848.8085626	1488.397267	2308.210857	1626.412946	9203.354982	1736.111111	1709.863211	1418.769399	1453.161491	648.5384722	525.9812838	1511.699357	673.0984967	2516.980364	1251.486915	884.0560492	2165.488945	6161.293872	762.6856067	2161.867043	10947.3917	774.6238479	962.6302019	6198.600411	974.0892266	965.1683207	2629.811996	531.1480385	1743.496757	1915.895966	500.1111358	1835.224755	1626.585921	3539.333207	1179.994554	1549.085297	8707.613328	1245.588541	5586.104565	1400.315071	5739.849751	1457.661557	3354.149055	13923.28664	817.098869	3090.412534	680.6806807	7808.278185	1354.589976	10198.93271	5125.394404	1183.455295	1273.479784	1402.825134	881.6314014	271.2999988	921.1937005	721.1913301	894.1605839	2600.647612	1366.76967	1018.329939	887.3425259	1859.189272	5383.76366	1927.525058	976.4099359	936.6654709	721.16015	1273.000436	10730.81422	1912.937993	5998.409262	1006.717234	4593.080856	2036.972981	683.6438216	2127.772754	2507.688668	2420.455665	3114.401467	1332.323206	928.1819237	433.4081175	3616.220543	1616.153934	3354.482065	5355.486211	2400.662252	366.1487519	546.3585205	604.7941568	6392.545642	8656.719197	2720.398377	1732.395801	6965.550337	4995.872974	3076.785874	2993.148826	5149.619312	802.6177687	4365.968627	1665.556296	1082.090569	2133.001239	1681.157898	2205.242796	1427.483822	7411.831781	946.5713084	2652.168147	1442.520372	9575.251657	1547.802519	2014.775017	1593.8949	1271.269314	1513.123436	711.3098262	856.6533409	574.7300281	2378.53609	10806.17496	2285.650574	3581.538134	626.525094	1561.893873	3485.087845	10058.39268	5663.33483	458.1340095	9026.333346	1550.921937	9523.027666	2570.694087	10703.41291	1069.586007	2480.724103	6756.528496	1985.148151	2605.966367	2948.347225	1454.016721	858.000858	5139.470303	1088.416864	1710.863986	8039.28176	1883.416518	2370.040966	574.2176285	3212.310199	1454.545455	2055.977412	1325.135164	2708.350748	1059.047533	2835.181452	7124.141963	1086.404177	649.5491365	1005.666853	1589.87468	3110.009519	6455.689248	7704.725565	9351.764315	4076.973255	563.4748414	1406.469761	691.7932819	1090.899866	2139.647671	4783.834922	925.4498715	932.276753	1186.369928	9044.565039	6044.16631	3938.450266	6508.039646	1186.178442	722.0141054	1685.27491	6214.16349	2477.455158	11315.80763	1129.277753	1434.754768	1924.904943	992.0224858	687.2896277	6907.9505	771.8452518	7552.639609	2613.935669	1252.279966	746.782313	2834.560544	2573.968422	601.9606719	857.6647603	6625.583301	1901.693254	791.6078795	1473.251281	1135.410619	785.9869751	1284.262986	756.3915082	1445.430313	1713.824935	881.5426997	2124.112712	818.2030702	1494.321578	2538.90639	6990.935482	3042.163396	939.9098541	2817.736912	428.8926604	11868.02301	1404.07922	2316.691764	1183.80408	4880.937794	2167.888761	1074.64209	966.9147013	2386.808782	530.1001753	2194.352511	1314.636284	8086.919672	11062.9438	1525.361298	3022.899499	6486.751117	2183.951079	2055.306428	533.7196447	1035.453692	1433.510414	1656.048803	548.8926092	2297.650131	1390.894987	2187.674549	588.8166887	3267.495733	9521.614242	3623.678565	4713.234126	3432.192203	2348.921631	1188.154818	6273.492509	8037.570538	815.8564093	6485.440026	1424.374611	7348.57821	1178.689298	976.4545488	1612.797051	6126.551741	1609.585979	2119.080302	1423.40312	3859.680307	3248.300278	11954.58009	3738.049026	1067.41573	1627.854397	1473.617228	2854.492257	976.8009768	1038.456385	571.527307	1085.867023	6278.099559	10501.1668	10123.14993	1316.005922	747.9431563	3489.371528	433.4085779	1056.240289	829.5861688	1310.366188	1431.86932	3205.128205	6066.397972	929.7280545	1597.444089	13156.07257	2135.774218	816.9559832	893.7437934	1878.702838	2212.087282	1404.956473	2338.087444	961.265079	3281.762775	292.8329144	6987.885631	1178.133836	1616.004582	570.9735098	2399.409376	1120.79848	1857.010214	1519.056478	6457.806091	1782.063514	1940.634539	948.7375669	2593.164535	3793.318935	961.5962498	1512.573265	591.2558923	1152.649172	2049.180328	1714.342669	2660.389082	1446.358949	1480.560579	1646.873749	2014.098691	2756.416325	2441.644692	8434.370058	1555.47007	12425.79405	1712.800724	1217.744274	375.3209421	7527.367357	584.8869792	7087.736957	2227.171492	3039.575683	3389.362058	2428.542366	2180.430635	3776.435045	1609.882105	2537.212449	8008.475111	4118.013304	1099.151247	502.9951072	1202.710266	4222.128397	698.1990046	2890.966644	1885.175664	851.2643149	1810.250818	3751.797878	1944.420616	1191.146249	2390.304184	986.1932939	1879.984808	2822.714417	5953.27704	2043.101036	7884.880741	752.9809795	1256.337775	3883.495146	1056.53076	754.8103694	587.8272299	1259.346387	707.4769139	1880.191351	1171.646163	3251.206252	2397.29247	864.2419878	2122.158259	2117.298327	6859.735753	781.5373299	8497.669416	2031.271813	1942.249182	1658.178373	686.6874199	701.8562889	2876.905185	2094.933569	1522.500381	256.311675	1207.038943	1024.434664	2470.577666	1373.003995	2806.704614	2830.379406	9178.690752	717.6999153	2654.643519	8475.566986	6070.889408	8506.794143	967.0487106	2698.954889	1923.196228	906.6183137	652.5638151	987.8169246	1521.378146	2542.218994	1585.585586	7838.518398	2454.417952	2546.008025	427.6780732	922.7118942	2423.948612	8774.016227	874.4316194	4968.740208	1135.395969	1141.842172	1609.44206	2633.691133	1094.487185	823.0863243	3573.939536	1087.082341	1103.542753	3028.440012	10261.36295	1878.141744	801.4684971	1853.713711	9033.232628	2954.344022	1494.372258	1623.137081	1377.047852	1612.240382	1674.270789	818.4262832	3223.207091	7491.992759	1657.503017	1493.791429	1126.533897	1166.8302	1850.709439	1118.173258	935.9770654	876.0090657	557.3797073	721.7009937	2047.845108	2294.974147	1084.623206	524.8241839	4903.182914	478.1673151	1061.571125	1953.840518	1992.240747	5050.442533	3171.501791	10951.80235	1403.109594	1152.734479	2146.580803	1314.060447	2128.123977	878.0029973	9825.206584	671.1496018	1576.898209	1485.011742	2293.358815	1740.220538	671.7214689	1070.019394	588.6854654	3393.439351	4367.765888	603.2938041	1831.575155	15907.48228	1342.074817	2125.619972	1542.152159	1148.938743	454.3840966	1073.161627	796.7333931	601.8054162	7113.218731	789.6059149	971.3924911	3509.117145	1582.506114	817.5541406	2705.494614	680.28175	966.2630291	6035.130004	1072.086605	2286.972726	2661.266995	2461.3567	1784.139827	6184.051202	548.8297014	2125.075896	1103.659054	854.0814742	7761.19403	4227.05314	3464.697432	2933.638518	536.4447127	5477.17267	901.7132552	1140.767596	2963.282454	1851.851852	1159.42029	1099.660676	2312.606597	1239.758517	963.309392	2060.244822	911.363868	7661.724509	721.4043338	1077.283372	2718.533673	3190.631665	1323.107833	1439.27372	442.0712935	1018.726037	526.2738219	3605.308817	657.285928	2474.788096	991.7486512	6093.951318	14265.48164	2166.351983	1349.336897	3451.981823	1248.392927	1151.152752	4312.258228	1372.172993	2055.800294	6459.086601	1255.965838	2124.686561	1242.549965	1118.047144	5945.936026	2095.645553	2273.05702	2622.814321	3071.227229	1405.386414	2384.985735	617.8446632	1396.882159	809.9989875	956.9520334	4037.602096	3165.259884	530.9882903	1191.860037	1132.835272	1439.979055	1113.065159	1477.832512	933.5706159	772.0195091	2071.061621	807.7211549	2217.990195	5486.154873	3079.829172	2285.085232	438.4266892	1660.235714	2028.454871	1822.600243	1968.953699	4495.624276	737.4242823	1167.066998	7359.88665	754.1834577	886.6750988	6231.327358	1721.593704	474.8421589	730.3099188	4949.70968	435.7337222	6551.603795	1797.296241	1265.272978	1085.717388	724.6235214	2371.214938	2963.938745	6129.764248	1395.781638	3427.80704	7946.4715	1824.748147	19491.8204	981.0899717	6142.406854	1377.241844	2923.476643	10690.68772	1149.213938	1700.246536	5860.311945	3838.639115	1966.33255	1336.411129	13859.29213	811.6151141	1523.98816	2132.72086	939.6458258	3323.287784	626.6378033	1537.271677	2743.18319	8058.463362	7031.332605	1996.167359	2635.587274	2121.729312	3078.276165	1671.942682	2616.296355	8757.949813	470.3595115	8043.713422	884.173298	924.5545532	710.9157888	1535.685492	805.2939323	7621.58012	9895.52116	2988.441341	1508.824702	1209.858619	479.9088986	2166.7416	1581.321591	258.0751116	10080.51807	1895.872831	1335.522959	1800.519219	1986.491855	1889.882827	7495.734872	2612.651751	2945.184404	754.6600257	2067.208307	1648.5675	1616.418897	4187.320156	8291.497015	3196.930946	2066.357844	9457.978131	819.7951667	1243.845556	1733.102253	888.7673481	649.4329342	2168.674699	1189.460347	2062.351768	2936.295161	2051.97518	1200.154859	1224.609323	2356.6787	1534.177131	2949.768667	866.2972164	1686.340641	1109.396103	1586.447208	842.9097244	1418.513329	1613.562092	845.917664	4144.123403	731.4099959	3484.062268	701.5264085	2473.546791	937.9103358	2063.629886	2094.655797	3297.881717	1674.659359	1756.98169	954.2812527	622.1484861	2854.177478	1763.158655	942.9355605	1989.132817	573.2749635	753.3123588	1265.271553	1261.034048	1901.664646	860.9271523	3426.251005	3119.404914	1920.664785	2276.98224	2351.440756	1265.662574	2665.79174	4619.71831	1021.202101	1517.596567	9561.352009	938.6916984	3912.607052	2329.381328	1024.922704	3206.401453	1165.745031	1887.46473	1763.367463	1132.765586	133.2800213	4919.802204	808.7134573	1048.839436	1869.404086	1186.019792	1348.103863	3698.487539	1500.706215	2258.168852	784.63901	3915.458888	818.5635988	822.8759515	5901.261815	814.3322476	1270.614395	5144.377301	615.1396729	2705.54637	1050.026251	2182.68404	5614.495607	1439.167497	3084.91087	1664.401505	10272.47103	1336.183859	2622.213898	1413.606872	472.5871951	11325.70044	1047.945358	2163.083377	8949.266031	12518.8253	1771.820353	638.2639221	797.0509116	2528.038242	1779.29611	1995.486248	714.3931418	810.9442211	1264.132042	2532.844986	1661.918329	2624.997416	5243.572395	2274.551096	2082.713478	1575.236836	2999.850007	549.4449588	2309.316442	2433.918092	2284.128954	677.0262428	2923.270197	1135.997879	556.1116672	2484.687392	1409.725566	1320.792475	2683.963319	1909.749758	865.4116325	917.1488366	4331.282383	2674.7506797081137	2635.0298158723945	0.9847733583883692
49	ThrAGT	63377.56022	17520.78422	42731.05939	45533.5138	41362.53041	53410.78497	33211.68841	23887.07926	55386.88012	6467.047384	69153.32563	69481.12806	5451.292783	5028.735632	10345.44653	3869.127218	6576.528737	5380.983806	9952.110147	3866.61355	625.1562891	5613.732052	7458.188941	6564.957856	3267.359526	5685.856432	3758.903122	3013.092864	5845.777754	5626.828719	5508.201994	3533.240353	1219.309427	2417.995239	16602.34026	7990.496259	1394.323753	3009.259259	1903.274608	2272.189349	10659.25154	1062.635722	8006.962576	4608	7356.516556	9189.89112	12012.15688	1706.049613	4108.710466	1670.809938	1654.307451	1331.181257	946.8195149	4571.824946	6797.155265	3487.033371	1624.342256	1317.490202	1725.154986	1358.479914	9431.116886	9307.234696	5424.871304	3276.044554	6827.184608	3831.03637	8403.361345	3824.200913	16799.41567	1648.758384	5255.88173	8698.637976	4906.976932	8454.597187	1766.09651	3966.286564	988.6493993	4479.121514	256.2389611	1106.05131	5248.443929	7475.572776	1212.516905	3800.322061	57778.34051	683.5269993	758.9282488	4923.762837	3344.129452	1183.635115	1485.326909	4849.600982	2753.839945	37921.4795	2491.269756	17910.35314	5151.617141	1297.47582	1557.284493	4389.57476	10723.90827	8268.394346	3775.484521	11682.47629	2394.463214	2281.576272	9681.093394	9380.746484	4874.369597	6673.279827	3809.651116	6511.930787	1492.305301	520.6720347	13240.67821	16318.16897	11624.07255	1896.633476	7487.940096	3030.280957	4136.924075	5617.977528	17165.88071	12456.7474	4993.579683	1308.805352	2160.66482	6221.937139	2371.007235	1494.271957	16455.25563	3722.276793	6906.47482	5412.636661	7065.473387	3594.423321	7885.42935	2766.310593	3432.85567	1180.489973	2445.320641	4774.272401	1386.904262	5055.611729	10934.07981	7454.648041	13255.32498	12552.98337	4333.277564	1228.450358	837.3496909	2013.640792	1015.497959	5634.788373	908.9617952	26522.8237	2692.97427	6330.350514	5760.724205	3236.161947	1335.645328	1486.265474	975.5695402	4737.057682	2234.401349	7633.221315	8595.204205	1148.053936	5935.710404	1526.5638	2072.845721	79638.84709	9889.023184	4775.362448	896.2233509	12315.09859	5165.566141	6775.985906	10493.43159	7929.198293	3855.920248	2123.538609	494.4156387	1176.308123	1746.696108	6068.545453	1488.045261	6265.862944	5742.762221	3644.462442	1900.192261	2460.534009	1657.101285	3422.476918	10685.07157	10203.42681	1957.746943	981.388665	1661.548816	2582.241125	12118.20214	2218.398487	7159.706678	7526.087358	2325.417518	7062.532206	5698.924731	2904.611212	2604.166667	9771.17087	8629.073781	3999.145221	6024.096386	1514.660942	299.6254682	2862.890746	4289.181105	3348.362643	6446.389088	3732.154919	1370.399374	2762.58296	3097.851132	2185.094295	3075.963837	3522.141462	1665.074928	1368.967798	2708.606378	2150.911131	3372.839275	9949.070236	3500.863227	2595.674603	1342.805163	1109.857035	4941.745121	6079.545965	751.3183289	4149.590164	1909.90117	2086.822812	10839.92964	3592.733189	7959.636379	1955.648682	15589.29154	59075.04792	4883.939353	2714.011406	8462.767223	4257.570414	776.4448451	9360.374415	5389.902586	2731.971565	679.26156	7468.386659	1203.334588	4939.069424	8827.11039	3351.758203	4902.73072	9015.859222	10529.93018	3648.322286	3750.785779	70739.81039	9972.455682	808.6295691	14576.37413	6404.483138	1397.188789	4815.358122	15996.35316	2927.400468	2930.349497	3386.573568	2482.305678	2825.427168	54617.53047	14359.75678	6082.915622	1552.954276	1341.98898	809.2158396	11273.45799	14998.0606	1192.569187	11584.47622	3748.72811	2308.54767	11091.32124	2171.384257	3541.802078	1603.189381	975.8817789	6568.093385	8312.311319	3336.61291	4803.49345	9255.780594	1385.8847	4274.742791	694.0600757	3721.499083	4742.805728	4939.543623	800.3343433	1865.917787	3970.427163	8020.993217	8685.728777	727.0416735	14564.17801	1379.2575	2168.95612	2043.516859	5064.084158	2897.276885	7619.343803	6165.944328	3743.350627	728.1689352	1579.178961	9291.780491	3624.371449	2208.216405	3030.649588	1976.331785	4404.15655	3162.546348	8896.302474	11989.5191	8256.40837	9452.430225	7848.687597	4298.869637	6808.510638	4183.765389	7784.682453	6531.109853	1233.368885	1253.207026	4158.767048	11984.74979	758.7253414	978.5206692	4273.169202	3505.1671	10428.61612	4184.236134	4081.830138	1777.131066	5352.244598	6770.255272	5431.231624	1961.112573	19544.65556	1190.576831	5777.558931	2873.980017	3374.847313	5880.135695	2545.248869	2467.134247	9673.016438	10723.42279	3576.175707	2151.689657	2267.83082	4918.536735	2549.342105	4470.272687	977.5298716	7740.88409	8865.380317	5580.406572	2618.265017	7038.779068	6903.509404	980.1869017	1792.815699	8105.47376	5167.768797	934.0146146	860.8448051	1396.750717	2774.755169	3416.566714	5088.014443	908.301628	2374.973233	8964.618368	4514.160341	10207.45972	478.6073639	2286.517878	10656.39118	2201.890589	2122.309627	4344.931497	1190.903889	2059.397355	625.8789349	15029.37116	3424.955232	1876.062269	2277.968566	2510.36655	5936.599424	5912.567902	3123.915307	4858.701041	1708.351129	14724.00813	4962.273129	963.8944941	627.8544593	2953.703337	899.8311657	4323.004743	9352.080197	2620.410083	4462.442745	1909.434923	7516.661934	929.6050689	25574.11273	4634.984564	9122.262811	2383.425162	11196.75034	17760.25465	1165.269782	7671.67382	1929.05886	7192.318345	5056.871042	14506.90473	17632.64743	6135.966516	4370.070347	2505.020392	1681.695613	2512.95592	5123.200781	1501.256486	7949.561404	8729.301656	1743.197897	2958.221607	1667.670357	3506.541892	5437.76747	7067.534216	12177.74323	1945.38065	1370.286876	22794.62047	5237.099791	2311.890745	1580.672644	1962.789926	3597.405667	1008.198495	3908.452949	779.2713813	3658.29928	12701.43241	4596.056497	7531.905991	624.1587426	2722.827295	1777.4224	9584.344736	5884.323521	4311.518562	1459.226629	2456.308414	3875.164348	2683.948678	6826.535971	2297.815668	11042.89059	1540.727005	3579.679078	8859.071948	10385.22352	15695.6957	3915.886753	4237.43531	1773.727427	4073.651621	1992.149747	1379.603099	4111.05699	4216.498007	1492.149994	3336.074362	5935.20973	14470.80292	3085.081971	9389.113382	2602.398733	3771.205735	9448.338921	6322.512316	15381.64996	8397.125449	5500.41851	1953.688406	1883.65293	7069.114581	5505.528857	1734.346693	4096.297711	1478.983391	7456.089781	5913.519057	10745.25241	2129.169624	18758.5314	1068.925927	3761.853758	6961.364427	6424.637977	2079.556852	10837.73815	3404.736478	4722.948469	12417.21854	159.1951095	3687.920013	3023.970784	1164.743486	884.2885201	4218.922907	9782.940997	1337.851004	1868.022069	4236.154464	15856.05752	929.5874402	3381.970598	3722.020452	10298.68976	961.0174981	4848.934493	18387.6645	1272.480737	10373.04911	1276.029647	2734.539335	4818.105468	925.350105	1330.972902	1510.159253	10543.98925	2753.09119	2053.588891	4510.27178	6300.172747	3188.654102	3864.303215	3329.950526	7146.941109	7637.417772	1481.786649	9496.801425	4655.056249	7180.812868	3105.275593	1740.746867	4304.328834	1687.531887	12850.49605	4159.483348	4852.546143	1281.845858	680.645641	12470.66711	3885.003885	2904.198221	3030.695692	2041.163463	5525.263541	8151.008151	6341.443196	2023.775106	2168.700828	4621.383527	11940.86072	1833.832603	8948.22471	2564.624891	10526.31579	39447.35327	6307.64338	2184.513361	7717.527237	13923.89113	6756.025205	7377.034818	4890.72291	3224.519116	2483.52973	6700.656872	4038.239657	2494.863516	2797.863914	1793.868232	4387.910467	12271.44866	1908.837019	3932.313469	5135.154411	11424.0834	1079.691517	5660.251715	10062.17457	4627.998215	1688.314612	1666.971973	1392.369813	7684.373388	4080.949292	7847.061302	1891.267149	39292.43881	7658.869799	8592.330731	1304.760208	2019.961977	1705.038648	1513.959669	4110.866249	5375.834473	2002.593836	4549.445287	4491.873792	5996.751947	2148.992413	1247.180576	6191.595482	1001.98335	2529.120507	2399.953496	1340.886816	18139.4064	690.2780466	2021.109364	8136.860265	8219.45439	1013.678401	1841.398982	7327.823691	3118.950312	4753.370217	4383.343295	10484.74305	1382.388372	1402.001447	3759.639416	3658.114588	287.9707863	1485.884101	2118.435314	7529.248234	3569.90918	2491.524731	1314.466488	5036.246403	9248.749317	2714.767241	2922.34712	1807.113833	9716.219892	788.6806667	1615.935611	572.0104869	9058.346101	1866.47084	4991.888182	4136.384722	8730.128474	1852.917133	3597.830059	3616.269835	8617.613964	5013.05483	16369.76408	7587.041519	8285.491977	5705.925384	1400.758892	1652.397426	4395.488005	4576.25627	8114.456545	1169.344979	2514.69109	1689.189189	3327.414375	440.9669006	2581.678982	4929.481035	8221.35785	5213.898817	2468.566915	1512.790873	5186.443709	4658.544955	5752.920942	4557.977731	3601.821917	1661.399323	8993.682058	2640.449438	4521.817771	6765.242728	4067.651466	6756.206756	2914.377596	12772.97075	7968.593385	2794.7669	1189.021002	2575.980115	4441.519987	5656.32012	3104.514374	2564.334086	2736.130988	1066.038265	6289.757701	13529.70398	17628.20513	3448.705697	1084.68273	3080.78503	7824.401052	6559.877956	1820.947245	7348.560079	2295.759277	988.1153066	2151.895357	18517.65256	3195.190967	3164.556962	4270.480002	6347.075158	2120.640905	1288.712515	2734.6626	6829.088224	3462.677411	7914.400672	5131.793795	3927.044245	2180.727818	18177.04664	2356.541699	37411.49733	1551.313957	8774.565779	7468.330497	2842.887921	8452.760595	1280.737705	3438.652447	1802.763654	4150.421331	6837.703436	758.4749036	5203.088285	1397.697975	9961.910343	1302.365965	9132.114603	1566.387174	6516.517699	8205.276892	3121.987836	2172.183152	1876.99024	3439.020299	44591.84662	4555.963552	1520.12161	6522.734208	4118.5912	9441.087613	4223.645067	4172.304917	3392.566622	3418.934123	2315.371858	3703.873062	7025.733236	1999.955557	6820.867199	5507.47443	856.8980291	2826.839989	13238.82225	983.7444707	2961.565014	2958.231344	9479.992806	4691.081614	12105.96278	2018.634413	595.327704	8228.379513	4090.281884	5126.459545	6191.950464	5560.458959	7332.068891	2153.065644	3183.759904	2647.536793	7149.240393	5426.375039	1550.708157	1702.073076	4653.567735	4969.39143	37906.13718	5822.5704	2855.998932	7447.591026	2545.71531	3811.252269	3415.679596	1302.854436	2975.645486	6679.735715	10773.09175	1047.466784	2523.000631	4400.017087	2668.191347	17491.27333	6109.064774	2567.517471	2832.935498	9659.231305	3028.967948	3918.641538	10702.84847	1617.177149	1941.910427	2258.440923	5336.676218	2189.718118	2667.659284	9318.021557	5568.811453	2304.906157	13274.95199	3934.386538	3819.81982	2883.600032	18539.62132	3819.012038	889.257457	3119.644976	43903.76924	2748.487011	9575.026233	4491.263671	2712.334816	4102.173729	8369.098712	2368.045054	1732.052535	3554.2364	5946.801031	2747.902585	7039.841699	27119.33875	1810.828756	9224.990333	3309.289278	2010.808094	3323.26284	6999.52276	3667.041143	8779.696031	3726.129483	3098.030538	2005.033042	3187.365657	16637.4366	3202.896533	2778.597291	5321.631967	7362.703681	6311.490626	10117.2116	3943.032015	1491.253347	2459.95569	952.6125907	4774.329651	2271.246393	2721.783363	4293.300192	3673.769287	6731.488407	3463.090555	2175.107271	13860.05617	7444.689106	2290.02909	7659.743165	1279.870393	2502.844141	3617.201297	4063.170807	6064.89437	5729.564553	3572.56392	2038.148829	4078.524503	2907.260709	6665.28526	2236.024845	11967.10901	4145.817768	4614.458637	3120.032966	5788.808304	2495.866222	643.8135372	1866.605281	2855.189126	1666.023911	3667.736423	10395.24789	6349.398319	3578.27476	5505.785741	4780.400359	2378.564264	1559.916388	11772.30637	5342.658701	14856.35577	5898.43188	2566.045843	12223.91657	4265.933474	10505.54059	5188.681501	1468.509326	7538.539726	5496.09488	15186.57084	15642.3422	4367.756444	8974.979822	7893.139041	7555.819679	10326.62146	2835.820896	10903.11326	935.0048931	3933.009881	8214.309663	4021.215378	8453.561767	2469.058632	1397.774743	2132.435466	1739.130435	1539.524947	1271.933628	15757.51042	4017.9485	1121.915497	6673.342007	4555.619978	4729.206188	5761.124122	5885.485272	2161.395644	9482.272805	5646.381518	1758.812218	2086.844851	7830.316562	2080.56363	5370.717912	2474.788096	13249.76198	3691.19337	3058.355057	4551.326642	2608.718001	2721.867224	16061.41348	2446.199597	5009.829412	10497.95001	4625.550661	2527.46867	1758.352173	5302.145742	932.3911141	7453.647629	1358.022426	2400.203038	1499.250375	21815.15404	12326.98052	6986.392076	6018.188302	5061.416215	4917.0252	3667.495416	3366.686169	4376.637386	7607.729898	3661.024528	2339.57711	1025.339954	3599.947637	5832.461432	6841.817187	15141.34843	5727.550142	901.0462896	1046.74068	838.7572117	3002.557734	4681.340342	2968.942856	1225.543611	2067.091897	593.2806726	5945.148412	1469.995296	1375.696367	4266.526205	2524.121646	2873.110831	4338.096129	404.2195303	16190.06971	7296.278078	2638.011994	2448.081136	1427.800869	4063.883899	1427.71027	1710.470336	6364.134232	5482.872808	2172.242197	3296.567109	5598.550963	2053.295313	7366.62531	8862.135273	641.0598857	37331.30584	4872.955099	2154.550526	2667.097713	12548.20346	2489.75115	3118.117251	3999.264503	62795.77205	648.2645957	2951.9825	4987.770371	3523.265703	2932.081457	5410.767427	10140.38276	11811.99245	2891.217926	12405.56496	4785.234135	9720.140169	22658.69315	3871.222595	1726.993973	31259.98084	7940.990228	1338.465363	3737.906772	5256.741976	10663.38969	841.9659906	2963.264922	2718.220398	2856.559886	2926.260042	2021.955295	3340.115944	332.6214068	1507.462407	1375.03085	854.8666336	5996.857416	2385.14985	2578.493574	2638.007898	3238.797479	1237.587467	679.1025531	4958.436634	8961.108122	5652.792898	2800.953516	4636.512536	1760.499474	6830.304347	1626.445118	4527.960154	2740.252872	1115.413755	10433.24925	2742.428646	1057.437641	17156.86275	5008.604684	942.1740667	2413.199857	3783.363566	2426.343154	4136.186504	2573.971995	5349.39759	1396.323016	12339.73808	4787.437763	17060.88346	1316.298877	1011.633789	5319.855596	10539.12985	2523.442845	535.0659278	4280.710857	3376.422921	10736.84807	4860.779411	1228.224955	11254.08497	10151.01197	11319.59633	3291.344982	15937.73165	7968.680848	6046.447712	2626.14894	1561.350159	1868.206522	2421.384572	5937.428637	8932.864805	2168.821029	3577.353795	4929.942916	25320.11446	14590.24398	1758.753027	5836.981447	5051.624053	1008.102538	5604.595769	9094.91787	1655.629139	11449.03628	5851.191465	22117.04296	9866.923038	8648.519389	3955.195545	1968.58467	1201.877934	13226.99864	3811.158798	1845.173195	11792.31446	2447.51511	12274.23481	24307.75012	8938.19874	15259.30354	16409.38725	1934.015927	2361.065619	12039.62859	1769.622731	1778.022495	4195.357745	4460.332557	1816.092806	7619.717484	1734.941726	1677.259887	964.4057367	6232.275565	14042.35256	2669.229127	5063.852009	10507.12469	6005.700326	3997.141118	1118.725886	7309.306701	21569.21689	7425.18563	13779.57096	2916.621094	10590.79671	706.1571471	3205.69639	1941.747573	11157.13522	4307.922832	4023.342637	1269.391187	1638.269987	2378.315707	14387.78186	1641.771826	2043.889845	9475.387104	6781.554173	5579.356381	13283.69186	22888.86516	1944.483405	4098.360656	4477.822438	18961.98063	3535.049837	5618.86673	3575.783882	5370.433018	2182.546782	10056.53079	4351.178674	5099.745013	641.0191186	8016.627078	21307.09652	6101.440357	7044.29686	2216.611906	12779.97614	4560.115671	3380.330521	743.3798748	8204.922954	1957.056587	1603.86611	8204.55184	2597.562477	10888.92487	6004.047713901033	7680.866737616516	1.2785207358311252
50	ThrCGT	4186.525828	3275.840675	3932.306079	3878.631166	2768.688648	2518.891688	3675.60188	3421.840555	3312.172233	1991.048001	3961.049678	3067.223311	2312.158239	1588.021779	2806.65111	4600.160471	9272.497039	23148.38317	3067.943729	12513.76749	2163.04076	1295.476627	8211.541359	18778.98189	8495.134767	6913.484525	1040.286842	29090.43614	3879.470691	1125.365744	6801.490297	7856.810786	609.6547137	3811.061701	4165.900876	11398.83183	11100.6162	1210.826211	780.8306086	4562.130178	7009.616499	4333.470904	6788.511749	2624	13364.07698	4794.725802	9986.009938	5392.685557	2545.39624	2536.593269	798.2995258	4775.612759	1020.198027	1734.140497	9503.430046	1316.955596	1372.683596	3004.875129	11612.33356	2099.468958	36900.83987	5948.954135	1546.665435	4564.862082	1478.614848	5671.923976	5568.287921	1198.630137	1739.069945	5708.966105	7310.906577	7897.447636	1087.753507	1463.295667	1901.682659	2073.286159	1388.637324	2745.268025	1134.772542	1974.47441	1345.078595	2821.765499	1912.045889	1739.130435	3629.610872	2685.28464	3575.997629	1276.931901	3002.977707	2647.36709	2844.437615	1903.00798	1922.939962	1369.905663	4939.338301	1109.490902	2203.95844	298.3500548	5391.554679	1005.944216	12448.98141	2038.782167	4278.882457	55683.14195	9217.04333	3525.696666	4669.703872	11666.91516	4190.494416	2705.383714	1470.391659	4604.865343	4054.096067	3038.866522	5900.543845	42361.30734	1154.163232	778.9744632	7775.937792	4880.500579	2839.065542	2721.207865	5946.520184	2028.397566	2259.000333	259.6836015	1828.254848	3463.75882	587.2120722	608.7774642	40055.30203	8737.010805	7098.321343	11824.76589	17700.87017	6397.972117	5972.053111	3021.66234	1413.039864	1847.119604	8718.327338	2024.291498	12877.19593	2527.805865	3051.860583	1436.216595	3062.437151	1164.4697	987.1172829	4177.651405	243.4156078	10457.94089	4583.015299	18856.28527	1666.429958	3112.807283	15517.93094	2071.0406	1645.921202	3119.348614	2108.913675	3873.840534	1044.271621	2172.635478	4479.342327	17922.86766	1313.916566	1558.877158	2967.855202	2300.446838	1036.422861	3935.640699	10108.77926	10267.62174	3545.19492	2351.064276	1413.220925	6098.387315	19545.01762	3567.609913	5830.90379	3103.633351	4405.370114	8304.03655	2076.261411	4523.417644	2717.749332	2458.756345	1186.52112	3745.69751	3918.095548	7795.751316	6480.209091	875.5173512	5879.345603	9483.268804	1621.568175	1139.111843	11350.41153	2934.858085	6704.742985	3036.077416	1891.66987	3324.406686	10112.04284	833.5606681	30976.70251	949.3670886	2639.962772	2338.399866	25019.54652	4334.951308	13191.22644	7866.035669	337.0786517	2089.13649	8691.235397	5565.036196	1401.388932	990.2803696	1566.170713	6537.746129	998.4809435	8773.994016	1371.713603	7460.536006	6550.294763	2492.120941	1922.236785	2217.709614	2611.608189	11251.92467	1103.011702	1134.244364	433.1629559	6141.835967	14680.95084	4211.679553	1047.149921	927.8233151	879.1608561	25824.4323	10466.13896	1898.047722	18398.50376	663.5236599	4815.54032	4177.520028	3336.464064	8374.17247	2549.026272	2544.465158	3981.686169	9880.395216	1483.459427	3992.521052	2807.748822	13027.24264	3616.438709	3092.688331	4870.12987	1940.491591	4936.38791	2009.558983	2060.203731	719.3874929	5238.527625	4294.627664	2132.918991	4404.283381	7212.268448	7855.498849	1178.351991	924.8038778	3646.836991	7971.53666	3325.067145	3862.215923	7038.866786	16026.12472	4367.934224	65247.14488	835.4218881	1633.532092	1654.75606	8240.011192	1600.762917	4395.983278	7352.127568	16866.06361	1606.597761	1015.277509	4857.512953	1861.186506	1184.272856	7054.033277	3936.056508	1587.548638	16790.04177	9582.067844	4187.002312	12637.04361	7991.503361	2064.918128	803.879708	1939.372761	1464.017202	1272.765841	2800.125379	1432.421735	1437.568456	2228.053671	2472.579725	812.5759881	10297.90364	6244.971457	7155.701389	2160.767826	2062.1786	3906.440744	5831.130462	1273.401546	2758.258357	3080.714726	3292.375938	22709.11152	3297.851499	7222.707825	8083.465025	1391.194278	1656.863252	1673.731425	2965.434158	16568.29791	6086.572763	12416.80183	4825.012867	2465.849081	992.9078014	9048.143329	3344.02881	12082.55323	5153.932778	10232.87942	1590.116812	19678.2411	325.1680035	4154.702514	2077.77952	5841.945166	3180.727917	2140.771975	488.2361479	6035.089393	2609.219241	3958.564558	5002.45018	1463.659627	3724.784465	1197.621664	1022.688535	14417.55801	3009.658612	1784.143737	1829.917487	3150.882882	5578.303958	76329.54112	2088.739794	2196.330521	113.391541	7070.396557	1809.210526	617.323371	4434.329207	8284.104027	1452.730388	1527.968466	1740.139211	23583.19903	2392.447935	3521.059744	1434.252559	21853.99887	2008.32721	5713.97176	2293.133598	2725.058113	2067.464635	1635.590448	848.0024072	3522.606618	8273.472328	14654.92577	857.4382771	126443.7578	2359.645608	7093.934738	2311.985118	15906.76132	5997.831553	630.7158625	2321.92993	487.7520052	2812.591757	698.4109797	1172.283444	5634.067879	614.1428321	899.397512	1152.737752	5358.264661	2718.963323	2597.9177	14562.65169	1665.611779	13323.36347	4954.597867	1908.88009	4311.879426	231.9152489	1398.619181	512.4427505	14815.39547	1081.208595	1585.409603	19843.98751	5339.35619	3066.283925	1115.059123	12265.05582	2953.757327	2968.440787	1591.550315	6361.509844	12821.88841	1446.794145	29877.20432	2265.83836	3835.960385	10466.86834	1137.795116	1279.04498	1552.69859	3875.631844	15388.71623	1545.092299	6396.658073	1553.362573	3419.726422	2571.216897	10708.41623	416.9175893	3922.943742	9787.981446	897.4646623	27649.76959	718.6756542	884.0560492	16053.92556	2970.623831	953.3570084	4114.592162	2405.108783	2757.13573	3504.961248	6139.752939	292.226768	1268.729325	18464.63742	1495.886313	2440.89546	1698.797273	1667.037119	6656.904491	23923.32524	11011.25887	907.6881184	2359.766758	34204.09467	761.192997	32010.99764	3413.267985	3667.12623	9496.885905	8180.851354	8699.452642	1419.17172	15631.73782	2082.082082	3148.372949	833.5938314	10244.80497	14472.57321	2347.186335	530.6165765	13872.38188	728.3042012	548.4978237	1254.280688	1666.536722	3375.912409	6170.163943	5734.490135	905.1821679	1611.227218	19811.03322	3257.538071	21973.78566	3593.188564	1953.047152	721.16015	4332.724835	7679.397854	3172.677647	8472.891167	1961.362887	8198.280291	3689.611438	1777.473936	9840.948987	2208.027758	830.2725827	4368.080024	1123.33133	580.1137023	1223.740567	1509.058955	3061.185687	1859.41328	4132.579911	8112.582781	84.90405841	1420.532153	2388.161542	5038.192752	5901.462334	5025.82073	917.1507184	11807.9893	5908.162822	1293.141889	33077.26224	5850.498731	1968.814527	2929.964196	20930.49078	3585.276304	4219.632885	13528.06746	3978.515722	1522.64941	6352.99867	946.5713084	14012.28838	1878.482084	9290.966183	3367.965138	6715.916723	1110.896445	1173.479366	4888.552639	1930.6981	761.4696364	2646.783024	1141.697323	9376.786735	6243.728398	11342.64489	1286.025193	3624.002123	63966.68103	22715.76602	2622.935325	1832.536038	5376.55508	4258.880874	3721.642996	1473.094365	3396.891524	251.6672958	5900.10057	3975.090932	1727.814131	10517.4499	2324.658389	4071.246819	1777.287492	2859.86654	1258.481999	3349.437945	9387.185289	22789.33986	5197.646403	1387.692602	8101.289625	7885.167464	1589.955865	1166.118944	5940.538884	1228.04448	8883.568548	3183.12726	1489.425082	1642.977228	2075.185569	3668.142237	68401.36086	988.9566507	7117.698855	32565.09186	8675.799087	1606.502739	4008.438819	11529.88803	1040.160337	11554.09743	2320.51694	277.6349614	665.9119664	2812.136125	11628.72648	7912.567814	2143.249679	8529.554339	1392.470346	1716.091497	11217.61112	6094.083036	1734.218611	13489.27068	1472.970982	2696.183456	1663.498099	1085.024594	1544.39907	5382.268181	1354.114477	6198.50473	3731.343284	762.2573708	1336.110524	4027.712773	6166.909911	1949.205985	1327.731023	6732.447547	2482.996869	1946.709173	7504.373715	883.8139475	1251.16294	3181.90531	1361.504715	606.9555859	7909.590921	1101.928375	15164.55152	2259.798956	2889.021717	18618.64686	6062.760432	3761.138497	2819.729562	13198.87291	98.0326081	4400.502915	1477.978126	810.8421175	2164.141835	4043.622105	2471.981754	1065.534953	1849.749863	2751.207069	1563.115902	4207.993639	4835.443803	5379.508428	6479.280287	1217.688991	30756.96716	11520.10281	2183.951079	7641.358693	1105.562121	5776.741651	1827.023077	4511.888065	1921.124132	30339.42559	14524.15343	9448.892199	2649.675099	6291.1485	8244.973226	6996.115417	2091.828629	9856.551967	1067.691651	369.9268297	1005.876436	5216.067716	1215.786022	3280.363529	1068.280958	5294.627779	1208.15653	1013.30189	1530.511487	7061.366035	2324.957525	2264.927934	1364.094656	7947.894316	7408.583915	8019.686957	15463.3823	1123.595506	1899.163464	1306.160725	14557.91051	1139.60114	1976.41699	4040.565147	1403.274307	12029.64883	4056.006223	13354.42323	3125.514065	1963.350785	1898.628626	1300.225734	5789.494555	1234.360097	1572.439425	11425.73274	4273.504274	8600.988906	387.3866894	10337.74532	7131.976181	28222.73074	1602.151259	397.2194638	4193.950733	7606.99824	3414.577757	38344.63409	1732.984931	937.6465073	1952.219429	23404.83964	589.066918	606.8540414	1908.253572	7382.79808	1622.208327	19012.24742	9358.980924	11999.30186	3506.201445	51354.30047	673.2976282	1719.06413	10924.9778	1802.992968	567.2149745	2539.160579	3457.947516	5174.180328	3199.441842	5565.814	1635.014464	2633.363472	7454.825094	1846.257133	7394.991675	6055.278836	7845.204502	5419.057017	6068.104935	8249.005788	2812.409394	1040.662612	6279.975052	1907.572566	12497.90304	1500.919919	4705.562356	7418.77532	1233.343505	2876.957088	14274.92447	2656.611535	1804.239964	15474.64403	7187.407836	793.4701311	1188.897526	1941.007657	1999.955557	2506.355401	2525.021499	514.1388175	1381.296813	26782.988	1960.704497	3043.263359	3403.274998	4101.808393	666.3468202	22521.83821	6831.868558	4810.521562	12286.5939	10201.06446	4177.497215	3499.798089	9090.909091	1362.033631	1410.629215	898.1707985	3690.757728	1191.540066	3022.586096	844.2744409	7982.476048	2585.315408	1152.32265	10318.07981	7410.544146	7767.249433	2896.285399	8748.655432	4802.457071	2133.603781	118.4413123	412.0124519	1718.337811	17343.04544	992.3369535	10418.2526	1751.463112	1588.209135	1897.101229	2425.658072	1208.243516	15476.2217	20733.65231	31941.84382	1033.487878	14621.60796	5981.607045	5051.547722	4893.288666	1575.931232	16499.2714	1426.887524	2065.075048	972.8405342	1536.604105	16095.06758	10622.84365	3963.963964	7188.693039	34493.33801	10516.12011	680.6340067	790.8959093	2211.853109	7373.344962	1442.812172	13652.84472	1955.404169	5328.596803	5364.806867	16210.10328	605.6870829	2151.248348	11952.19124	1046.820033	1978.766315	2094.86076	8510.895153	10550.73745	2352.697846	858.7826233	18912.38671	104106.5382	2310.447888	24740.544	14803.26441	2181.266399	3706.583192	1622.462654	9906.621795	4734.716613	3470.56457	1400.429465	1005.833836	2041.952849	1110.425663	1177.024482	3523.059741	6814.535639	415.5012364	1554.43291	2922.833473	4058.185991	926.4489888	1364.542878	5983.545251	1130.213654	4795.628999	8059.592136	5871.867464	1869.158879	14399.18447	6885.378696	1649.60182	1663.799027	12956.14842	6772.46538	2073.556695	4041.841384	3079.377035	1445.552989	5688.927756	2382.925818	2240.802676	13435.16235	928.6254693	7557.011971	765.291105	12708.76306	7924.375253	859.9187804	1060.912385	6994.0137	4658.696491	5272.371108	3655.471784	1632.702425	1931.13241	1679.731243	1294.691764	1146.296031	5178.92241	1507.429474	679.9747438	50931.39184	3812.401093	716.1058166	15076.98362	1644.014229	1994.202422	5427.791248	1186.774939	2795.188887	1041.365346	77434.28178	6939.474094	4497.491783	2389.023406	7969.034608	3183.631887	1889.331746	6977.61194	12245.03489	2709.606017	12153.64529	3486.890632	8735.743752	4114.066727	1297.03713	1405.762027	1346.801347	1250.953471	1351.011688	838.3198913	4024.7233	3918.123693	4230.641348	5678.03673	7910.212872	1282.496593	12412.17799	1849.723943	8937.199449	4410.359444	2620.21626	641.0033755	5562.861571	1977.513755	7090.440674	2300.500748	3279.094228	2790.119539	9123.515688	9544.530881	4491.702276	3135.601933	8428.442928	4546.386182	911.3292617	18390.51303	3124.586695	9251.101322	10847.05304	1088.503726	1244.185824	3428.978409	1211.21774	4642.968564	11333.88927	4787.928616	17943.38052	13673.27191	1905.379657	24072.75321	1022.921628	10970.18122	669.3741633	550.3713767	19016.79766	1110.617503	3530.606351	4017.009756	3171.111874	4319.937165	11041.60638	3393.541325	1458.704087	1585.769803	4061.432529	1046.74068	8423.263913	9897.319939	1108.738502	1167.561797	640.9746918	3970.128882	1853.295815	4990.453046	2219.272898	7782.150277	1580.194891	4329.004329	9721.347607	1884.431146	325.9834922	6572.769953	9181.833087	896.924078	1244.612679	14404.92433	3130.16878	21034.93131	2769.746382	10122.18382	2062.863037	1550.205826	2305.118354	13667.05088	6471.143419	1240.694789	16888.22005	4634.328757	1748.716974	5180.074118	2269.972876	9132.789138	3213.564302	11648.03176	13586.08231	712.5126414	2125.30817	2502.301339	6684.435194	3165.315812	890.9407524	6809.478794	1352.691857	2666.97928	7710.606185	1590.169859	7245.180201	996.9237781	23889.77476	1737.349354	8058.463362	21640.29183	1377.355477	128082.6958	3093.799129	879.5074758	3936.533634	38293.06483	2413.134669	830.9684702	4937.175824	1360.266612	1368.879314	2474.356252	2533.881061	297.6086271	10833.13047	4524.674165	2025.818409	8284.120341	1261.709703	967.9518464	4886.002308	5182.971899	539.611597	2564.543397	8677.26411	4084.637025	6197.135918	4004.76758	2116.668767	6334.168209	4133.178867	2022.066904	1484.164717	769.1937888	6941.521452	5020.69506	2099.799844	3992.568289	5115.089514	6877.579092	10164.60868	1304.74442	1865.768334	519.9306759	1640.801258	1932.458975	3807.228916	905.0241771	1306.15612	4106.557726	41997.91116	1006.581494	931.7679632	4268.592058	15391.79882	14941.70502	318.4916237	4021.273836	1109.396103	12153.31879	1699.867944	3148.407632	26388.88889	2349.771289	14888.14704	1462.819992	35433.65456	896.917992	2061.288993	1359.969987	3640.55461	566.1231884	7922.750732	2816.472558	2293.32347	433.7642058	622.1484861	6850.025947	12949.09963	1128.155046	1230.565217	964.1442568	1285.062259	404.6125835	2662.18299	17142.54217	1655.629139	73220.25295	2676.4125	9005.566008	7033.34514	3905.78295	1993.418555	369.1096256	5258.215962	923.9447578	4099.570815	8471.022394	1232.032854	6620.677872	3282.531099	2425.650399	11548.72028	2361.380959	6182.409984	1308.304892	4449.175674	2176.907015	1970.430985	728.4156672	4560.171462	1967.793775	1037.767318	14125.78395	7045.904517	1412.429379	2794.607217	1109.703743	27182.71458	1316.819702	1566.629215	3358.441683	2799.267101	873.5473966	6677.119853	1375.018092	15369.00646	1537.538438	35915.07375	10718.58252	3837.779992	2473.813339	4131.458173	8706.545568	2538.749332	2996.815883	869.9119214	6066.700737	4321.323475	884.4361534	17468.53697	5794.488797	8189.006024	1540.71335	1515.876815	597.7881837	6021.32745	6070.958329	3793.336479	1278.387727	2115.506664	5986.738539	9766.941817	2769.863881	4092.515657	2960.081191	3894.849292	20648.61648	4152.897114	2624.868757	417.1711725	3101.08208	1877.004631	103056.9781	1015.539364	4843.931194	1836.529905	1445.890335	11643.36068	1051.51661	2001.20072	13084.32118	2019.803134	2764.821579	1840.453035	8095.854922	6065.498417675187	10016.652092475977	1.6500196687359976
51	ThrTGT	6505.217055	5186.747735	6524.715272	6423.982869	7550.969041	12748.6763	5040.825435	10528.74017	6532.339682	7300.509338	6766.7932	5112.038851	36167.55553	40103.85158	28980.30449	5545.154676	5596.176627	7919.183715	11074.52858	17856.72439	12221.80545	5019.971931	5499.472653	5373.658187	7071.819248	15894.55321	2600.717104	10166.4788	7440.080778	9002.925951	7277.259569	8368.200837	1884.387297	5057.709765	7229.063285	6307.54218	7259.479153	4042.022792	5612.219999	11994.08284	10311.66725	11519.2798	9109.370467	4672	6744.780638	7092.198582	11626.22413	9746.053535	7435.763819	3969.439367	3164.343904	8419.72145	3893.795255	8197.755076	12587.32456	3230.268444	12468.54267	2514.452909	14268.70124	7515.746017	12041.20458	10170.79255	11657.70216	10951.34894	10350.30394	5895.815712	14073.50819	6621.004566	7199.749574	21388.99482	11259.04522	8469.726451	5180.929667	11543.77693	4022.389097	10276.28792	10490.24935	7224.389539	12779.91819	4450.128319	12092.52031	11981.97439	8277.759642	7149.758454	10086.94184	13572.89327	2179.208257	4728.976615	5888.026416	8565.542665	32949.74583	6875.383671	11134.05978	7098.602074	4924.937898	8368.731376	7892.994018	3240.220363	11242.22909	7956.104252	12413.41289	7226.350127	6004.818237	8420.70228	6166.562797	7952.450628	9453.302961	8113.413846	7843.457313	5546.036613	12431.49312	8512.023815	13492.92709	10556.67389	6842.498134	15847.22615	10057.70816	6164.058796	7343.941248	5055.32448	13384.16613	10884.83146	12139.19262	10332.89584	7014.790507	3396.661508	5595.567867	7697.241822	3346.000864	2047.706016	5249.825973	12769.47733	11031.17506	20881.70621	5199.940501	7883.396705	6030.034209	5660.297059	3898.327626	12777.06794	15342.16162	4468.718967	9464.5709	9268.621503	8303.165516	7984.680356	5850.6262	7336.159113	7495.39903	27090.32101	6835.110267	6722.962001	28317.79113	6555.505428	6769.871704	11065.39027	14584.72204	6369.426752	13270.23969	5922.868589	11352.98528	6195.757279	11486.98783	10204.26335	9401.349073	7425.18803	10128.10687	12375.3461	6729.925177	5512.591501	2442.996743	11189.56669	5274.145698	3673.355729	5347.265496	9600.179129	8040.739748	11790.21548	6194.595749	9930.024031	3855.920248	10150.98126	13533.04345	3088.016798	4218.435883	11913.15934	2598.912384	10310.91371	4651.162791	6175.339137	4753.283297	11620.5418	6601.460405	6526.58389	9304.703476	10267.59931	36610.52701	79934.983	4528.947405	5989.063449	8443.009685	2836.990373	9315.155215	7064.364207	2554.43591	8290.139735	5062.724014	3627.938517	11132.58877	15450.14197	7208.375446	17034.52697	7445.165276	5952.196147	1816.479401	11193.6449	11287.3187	4605.794967	11989.66086	10377.90931	8026.624902	7720.92409	3942.719623	9345.480216	6442.897225	6748.102847	7020.315914	10002.45815	16775.88467	12705.07134	13760.71579	5211.417743	5467.101477	1832.240896	3162.089578	7355.154251	11254.19327	7408.604758	3843.462826	10445.1275	2849.693809	16831.87347	26451.18734	11252.7115	5306.424253	4365.287236	17466.53608	10812.40478	7961.000045	3536.525951	9652.312817	8414.36993	6593.364284	8580.343214	9840.280868	15984.14238	1396.819766	8062.46287	6496.076293	4892.909897	6189.123377	7115.135834	4723.225705	12763.41516	10701.61383	6320.332974	6761.192987	10128.83883	8545.801257	8557.342042	7667.78014	9206.444511	14039.22229	7557.879967	16845.90042	11214.19564	3363.680828	8342.766907	4269.954386	19589.34889	8221.993834	11869.23646	3185.045948	2146.300013	2112.9962	2934.798507	8753.107864	9395.33681	13155.14465	13597.89904	10014.45938	3589.731193	12710.49223	3489.724699	3277.406277	8842.651791	30071.09996	8466.92607	5500.186097	11036.48886	8553.814539	5772.055057	6644.475242	6738.153891	1317.835587	3523.485047	6130.572034	7515.379254	1448.124543	4240.722242	7530.120482	7921.968609	14138.08407	13795.46302	11401.25046	9750.584269	12531.74647	15326.37644	8274.817928	10916.33164	8863.318302	7461.686252	4597.097261	7497.739476	2193.428203	7117.503856	13877.09789	12927.26687	15033.68544	33048.32758	2389.351794	3029.785781	7413.585395	9316.359209	9690.706484	11801.5549	7591.353577	11783.70357	5957.446809	10309.27835	7744.066718	5246.658249	5755.721461	12088.02052	4525.717082	8975.739857	3576.848038	10571.23149	4273.169202	11804.75816	18667.22286	4995.134609	4372.132712	3542.335079	9433.331103	11024.78727	18396.76576	3089.948102	11948.60634	5269.535323	4472.052826	7374.545696	6094.873506	6282.196256	3876.09795	5533.429669	8070.737642	10070.21937	4873.726185	2955.225213	3174.963148	12911.15893	3042.763158	12772.20768	11232.26595	10728.59374	13931.31193	6122.9461	3818.638824	9735.881328	12754.91821	8774.100226	2998.891714	8464.577028	11878.5207	5373.331136	4267.435786	2572.961847	4026.115343	3889.070621	4281.044411	2565.917537	8254.005334	5467.781416	4413.28525	13481.20356	11653.53279	5552.227923	12197.71459	10895.56205	5047.405938	6762.675637	8815.350019	2601.344028	8383.686968	3881.865678	3673.320369	3487.476255	2469.104855	2546.486932	6397.694524	12773.61024	12449.381	9975.210709	11104.28234	9360.738199	11012.16777	17620.35169	8445.655146	4506.375516	6502.903579	5569.047286	4547.929411	17088.65721	7824.018557	6434.217074	7499.958241	7597.92735	4284.098817	4967.838034	23530.13204	2841.099122	7290.907197	8645.011937	6473.721009	8047.2103	3291.456681	5216.508171	7562.798235	15343.84154	4543.310981	12678.28843	9059.90194	5941.659938	9307.315376	4116.148398	10165.08091	12662.7721	6487.573099	8189.344852	2687.430091	3684.802353	2547.829712	23822.56898	4877.677421	7516.266547	5792.756279	2738.402062	8701.637398	5991.728809	5963.252283	6697.332984	8847.80412	12882.5367	8599.637634	3132.820184	3717.198664	3311.90337	3720.568204	8113.249776	8064.778381	12204.4773	76331.90048	4056.45699	5028.80484	6481.319286	20886.43547	3812.290097	9687.155094	13767.60866	6435.540793	10561.22894	7614.213198	8384.682479	8834.31247	6953.723651	14173.0317	7977.465273	12253.84505	7727.727728	6312.409445	2917.57841	12905.39611	11184.02536	3915.264601	2653.082882	5377.496347	7398.037412	2677.613032	3258.007099	9862.778731	11715.32847	5711.226129	10161.63537	5996.831862	6608.366706	6766.229808	6097.854518	8558.211257	7498.828308	7732.472398	3605.80075	4277.79842	8543.965824	6485.326366	10549.68848	9893.600403	5521.348742	7417.656328	6221.158776	8404.702378	11765.63363	4066.928414	11111.551	8647.038846	7657.50087	7163.981236	6799.966874	6597.710765	4510.333564	6831.407607	8195.364238	5635.506877	6528.98432	3586.119199	13922.74771	10146.04723	14593.3235	5910.526852	6980.092195	10643.38155	15205.56497	5265.567766	5725.078203	5872.143675	4636.42686	5968.243393	2683.281928	27298.44132	8221.912842	6418.047262	10373.04911	11321.36942	4943.205721	8310.126862	3759.101235	11022.52316	2163.380631	8730.691739	3767.387944	6356.346568	9689.809696	10364.80033	6091.757091	5225.505914	3282.379805	9262.435678	6522.466273	4292.529935	12794.30192	3532.126013	6185.073484	16808.9918	10184.55067	9354.457218	14167.41886	8074.641195	15406.5074	11192.62875	17945.84201	2665.385451	9788.803218	10089.74922	3823.248291	8976.906243	4252.423882	8360.596147	11092.72538	4973.680938	2380.911889	29066.61526	9724.161171	9096.90178	8053.849619	6890.611542	5938.856418	8000.0	8388.38784	6042.616347	11039.5943	6286.686421	8946.572581	6128.061324	5028.999982	9093.687911	7135.445766	11149.90544	6285.988936	16317.78474	7081.009686	13324.98659	6033.920417	8236.323746	9845.288326	10197.54541	4135.271583	6704.22937	12066.68809	3352.18509	4395.018978	12039.45779	17666.2673	3342.862931	7657.080051	9963.179554	8457.968025	3892.597786	8215.715189	7985.350185	7903.081954	5623.404402	10998.18334	2595.076576	7057.984791	1446.699459	4030.81749	4958.467537	8043.439992	12568.66036	7183.334664	5240.519424	5227.476191	14205.76273	10486.93114	7968.812704	43258.46635	9297.18947	4874.646028	4491.163071	13520.14978	14895.81317	3593.083315	9171.937895	9328.828602	2603.026018	3047.334786	6115.702479	14653.68897	9584.664537	4881.450488	7851.803094	9025.02123	26044.87303	10339.0084	12852.83504	6457.898058	8858.155218	13203.27126	5560.060234	6177.977545	15316.7504	6317.286706	4553.568176	7567.158532	8636.23941	5654.40187	3810.428596	12844.1476	7839.721254	10690.03558	17953.32914	10776.84376	7435.285478	8111.818295	8240.554611	5718.424765	2773.320415	6464.850887	9885.597445	10977.85218	10130.5483	7810.410314	7587.041519	9168.71701	6193.611314	7500.265967	9247.627698	11438.86035	2728.152777	8327.994875	2028.327617	15723.43692	10970.44847	4047.287677	5877.766126	5697.498442	5568.487836	8987.505893	7995.873098	5151.076295	13464.34136	5007.600823	10303.70625	6583.239428	11604.43355	6358.266002	8232.046269	6222.094426	7359.550562	7551.435677	9980.407589	10204.80982	9279.60928	4354.817098	10034.95621	4928.16572	8222.285228	8889.876653	5106.767597	8060.536272	7097.66891	4477.171556	4442.437923	4531.378988	41423.20116	7218.926453	11308.84545	7033.475783	8185.482196	2091.888123	5910.543131	7408.946129	10628.01932	4686.46888	6951.340616	4685.063923	2522.425004	8447.523097	9632.920271	6146.680928	5508.67323	7979.696918	9001.861402	3180.961357	2788.801156	3155.379923	6829.088224	5651.183917	6587.964805	3777.72847	10952.09006	3615.237836	9254.271468	5416.985463	8857.550771	19152.97162	12981.54937	6333.900548	3717.622665	7991.700926	3739.754098	10545.20084	7368.577654	10942.01987	22231.01266	17093.77699	7329.081347	10324.03205	15235.86288	13054.66836	9382.996872	7897.750457	10394.92853	8118.295158	1944.844882	9742.564036	2010.787915	9058.882738	9634.937542	6541.547668	11731.84764	10095.61591	12719.1787	7326.283988	8857.412191	7273.342355	18274.45738	10169.41747	5157.555852	5853.033975	10598.13997	11955.28988	9738.980988	3842.424021	2913.453299	3340.810896	6521.264995	15319.27596	3227.084635	10078.9298	5093.900663	6583.506584	8706.798329	9350.944372	5487.963432	5317.660229	10003.94244	4476.626645	5967.604433	3177.405119	6542.853142	2932.623894	2621.490379	5066.479358	4133.154602	4569.57898	7495.089424	4321.785549	6862.837266	5977.673749	7586.105962	8857.364669	12545.04204	11401.25046	9573.323772	28835.68337	10352.28382	2961.032808	2929.866325	6945.957066	8508.294056	9813.109874	5720.25143	7219.445512	6861.063465	9978.752466	7232.054622	4256.312386	13666.29069	9030.258104	22102.28733	3444.959593	6741.951795	11690.43722	6090.243997	13588.28622	12428.36676	19053.28967	4839.009864	9569.859978	2762.386702	5432.993085	6308.153288	4645.602566	5477.477477	7351.149379	9247.896213	6171.302062	1958.45264	5536.271365	10968.36747	10359.68181	8175.935642	10952.11806	7159.302362	6681.891229	7081.545064	4083.35974	2337.739618	4745.21737	6767.049449	3930.607911	6507.096921	4508.504679	10261.36295	8451.63785	4136.611598	3445.603452	14864.04834	9897.052474	12325.92153	6295.804437	5487.940706	7049.600101	3611.105428	4917.752655	20239.84453	11725.38644	4672.120156	14377.74251	7121.303561	7160.094407	6909.315238	10946.32768	3428.410374	7991.036186	2188.982123	6328.76256	9047.752025	7682.565893	3999.548074	5773.066023	9889.470622	2724.104704	7668.552255	10135.54769	5137.884031	14643.80764	8948.165768	10660.18631	7015.547971	6604.089652	7283.042012	10007.07571	8512.495907	2850.986744	10312.59	5343.383368	8786.904767	7010.636828	6325.848065	5558.808732	1715.835893	16184.04334	7947.253782	9781.089893	6146.070571	1287.627074	7546.489981	13076.28633	10613.18936	9815.362814	8853.095728	11005.62375	8803.691871	7278.835386	8863.658998	7651.526007	15942.34549	7752.494437	6556.899315	8264.46281	5538.7714	1957.355899	9469.231148	5810.739948	10114.92362	3768.369606	3241.192061	5675.080468	6479.606595	13069.80408	4968.621959	6746.237675	11751.41243	7210.078931	6409.7122	9032.558621	7276.119403	8655.394525	4429.687905	5093.570174	6068.530812	10989.01099	8171.776375	5750.71884	11006.47769	4713.804714	3325.705568	3267.563152	2688.405169	12002.29984	2840.015772	8238.939443	7164.998831	10560.7554	7668.260881	5491.803279	4764.440459	14666.6133	8820.718889	7380.890874	2415.603854	2901.825681	7351.885815	12010.185	7377.169692	28212.5843	9203.427483	10899.46721	14409.16275	9321.275961	6129.844762	14736.63306	6912.742924	4940.363892	10875.76891	11208.83481	5506.60793	7652.613473	2595.662731	9685.508106	2226.634221	5962.918103	11965.27867	9085.964976	3578.855733	7202.331391	6899.743363	7594.491966	96469.32953	2778.255141	4097.521	2587.496766	4348.429706	11064.87903	6330.519769	3185.929742	11388.8848	2418.644649	5498.101846	5287.059504	6622.879037	7585.261254	5268.511515	19016.11125	72731.99318	2534.117533	6820.624977	13715.50591	3569.403209	1966.510354	31905.39938	80290.65103	12541.22548	78647.26833	5134.250296	7163.550171	7178.819091	10705.28967	2357.08018	2321.002464	5804.524114	7788.161994	8001.969716	3209.249221	9264.841197	3245.771604	2744.376408	4992.489559	4702.283157	8034.308669	4199.559689	10195.39803	8233.163181	13188.28065	5893.300248	7858.874676	6971.526257	7945.257556	8200.077803	5521.035723	7799.240281	8875.558548	14729.98503	5741.295256	5516.226901	11391.65179	13056.04896	5638.498949	4580.116062	4616.69299	9837.69407	9739.381369	11664.37092	11401.85383	2674.376581	7183.255584	4614.332916	8392.93046	4663.411423	9875.567845	3172.029747	8144.362823	12698.73868	33912.15106	5277.044855	6837.137364	12685.07324	14238.24631	7118.107273	11621.77905	9385.839625	3442.394866	3009.851262	5336.507083	1803.158153	7256.418419	10107.06437	9698.066852	4776.343166	2506.135712	3530.177322	18650.22832	8462.086359	2522.097681	9504.570332	5541.78212	8481.546642	7578.929738	4803.337306	12120.44853	12014.95517	6679.458403	11516.98976	6817.095565	14590.64468	8148.132559	7616.761774	4944.557916	8716.448591	7352.941176	8271.599608	11378.56373	3152.170148	13164.03213	2772.963605	9058.590278	2229.455744	7277.108434	2585.783363	16636.30427	13319.71573	8508.938994	2245.451026	2555.706413	6255.595668	11556.356	7206.936524	2318.61902	5642.755221	3955.238279	10963.48338	8091.933354	5423.218641	5718.954248	10307.66339	8825.447987	6338.886631	10526.31579	2295.262578	7145.801841	4736.447196	7795.069871	2604.166667	6559.038693	12027.09903	10782.31922	2949.596599	7310.244712	6642.449403	6561.262537	5480.812945	8265.577326	7973.733583	6314.530066	2071.0678	6094.997898	7220.813582	6556.291391	10264.65322	4134.595862	5095.641267	9057.329353	26782.51166	4967.725604	2952.877004	9126.760563	6224.469947	10396.56652	11098.99634	7040.187738	13907.69494	4824.104963	10915.42679	9619.204358	9012.105814	4920.89019	4607.508532	7328.856862	10306.98832	14910.0128	7955.216775	7205.070911	6329.736644	2223.787109	12660.45367	13516.2166	7062.146893	10620.2963	10928.9005	9060.90486	5213.894227	8925.039166	14873.09888	6921.824104	6088.360643	2554.57092	10710.66725	7665.714715	10912.77282	6878.761823	9005.067629	12066.86594	3752.591506	6721.621462	10648.29314	10154.99733	5806.330774	2863.460075	994.6311897	9390.687208	5841.737954	7931.305716	12490.34252	8713.425129	17448.57869	8137.865007	5878.250473	8641.294356	4163.552898	6534.739312	6241.540081	6628.587547	8371.893336	2824.395488	5064.893954	7461.606829	4947.564276	3879.515239	8509.372211	3723.287068	11999.40003	2187.604929	22334.38902	6909.852212	9136.515817	5899.800116	10853.54658	10716.24666	9787.565343	6211.718479	15765.04574	6603.962377	27007.3809	75177.78476	6822.141051	6530.83836	9998.380829	8642.170344121112	7168.084280921078	0.8292295089380455
52	ThrGGT	0.0	0.0	0.0	0.0	0.0	0.0	0.0	0.0	0.0	0.0	0.0	0.0	0.0	0.0	0.0	0.0	0.0	0.0	0.0	0.0	0.0	0.0	0.0	0.0	0.0	0.0	0.0	0.0	0.0	0.0	0.0	0.0	0.0	0.0	0.0	0.0	0.0	0.0	0.0	0.0	0.0	0.0	0.0	0	0.0	0.0	0.0	0.0	0.0	0.0	0.0	0.0	0.0	0.0	0.0	0.0	0.0	0.0	0.0	0.0	0.0	0.0	0.0	0.0	0.0	0.0	0.0	0.0	0.0	0.0	0.0	0.0	0.0	0.0	0.0	0.0	0.0	0.0	0.0	0.0	0.0	0.0	0.0	0.0	0.0	0.0	0.0	0.0	0.0	0.0	0.0	0.0	0.0	0.0	0.0	0.0	0.0	0.0	0.0	0.0	0.0	0.0	0.0	0.0	0.0	0.0	0.0	0.0	0.0	0.0	0.0	0.0	0.0	0.0	0.0	0.0	0.0	0.0	0.0	0.0	0.0	0.0	0.0	0.0	0.0	0.0	0.0	0.0	0.0	0.0	0.0	0.0	0.0	0.0	0.0	0.0	0.0	0.0	0.0	0.0	0.0	0.0	0.0	0.0	0.0	0.0	0.0	0.0	0.0	0.0	0.0	0.0	0.0	0.0	0.0	0.0	0.0	0.0	0.0	0.0	0.0	0.0	0.0	0.0	0.0	0.0	0.0	0.0	0.0	0.0	0.0	0.0	0.0	0.0	0.0	0.0	0.0	0.0	0.0	0.0	0.0	0.0	0.0	0.0	0.0	0.0	0.0	0.0	0.0	0.0	0.0	0.0	0.0	0.0	0.0	0.0	0.0	0.0	0.0	0.0	0.0	0.0	0.0	0.0	0.0	0.0	0.0	0.0	0.0	0.0	0.0	0.0	0.0	0.0	0.0	0.0	0.0	0.0	0.0	0.0	0.0	0.0	0.0	0.0	0.0	0.0	0.0	0.0	0.0	0.0	0.0	0.0	0.0	0.0	0.0	0.0	0.0	0.0	0.0	0.0	0.0	0.0	0.0	0.0	0.0	0.0	0.0	0.0	0.0	0.0	0.0	0.0	0.0	0.0	0.0	0.0	0.0	0.0	0.0	0.0	0.0	0.0	0.0	0.0	0.0	0.0	0.0	0.0	0.0	0.0	0.0	0.0	0.0	0.0	0.0	0.0	0.0	0.0	0.0	0.0	0.0	0.0	0.0	0.0	0.0	0.0	0.0	0.0	0.0	0.0	0.0	0.0	0.0	0.0	0.0	0.0	0.0	0.0	0.0	0.0	0.0	0.0	0.0	0.0	0.0	0.0	0.0	0.0	0.0	0.0	0.0	0.0	0.0	0.0	0.0	0.0	0.0	0.0	0.0	0.0	0.0	0.0	0.0	0.0	0.0	0.0	0.0	0.0	0.0	0.0	0.0	0.0	0.0	0.0	0.0	0.0	0.0	0.0	0.0	0.0	0.0	0.0	0.0	0.0	0.0	0.0	0.0	0.0	0.0	0.0	0.0	0.0	0.0	0.0	0.0	0.0	0.0	0.0	0.0	0.0	0.0	0.0	0.0	0.0	0.0	0.0	0.0	0.0	0.0	0.0	0.0	0.0	0.0	0.0	0.0	0.0	0.0	0.0	0.0	0.0	0.0	0.0	0.0	0.0	0.0	0.0	0.0	0.0	0.0	0.0	0.0	0.0	0.0	0.0	0.0	0.0	0.0	0.0	0.0	0.0	0.0	0.0	0.0	0.0	0.0	0.0	0.0	0.0	0.0	0.0	0.0	0.0	0.0	0.0	0.0	0.0	0.0	0.0	0.0	0.0	0.0	0.0	0.0	0.0	0.0	0.0	0.0	0.0	0.0	0.0	0.0	0.0	0.0	0.0	0.0	0.0	0.0	0.0	0.0	0.0	0.0	0.0	0.0	0.0	0.0	0.0	0.0	0.0	0.0	0.0	0.0	0.0	0.0	0.0	0.0	0.0	0.0	0.0	0.0	0.0	0.0	0.0	0.0	0.0	0.0	0.0	0.0	0.0	0.0	0.0	0.0	0.0	0.0	0.0	0.0	0.0	0.0	0.0	0.0	0.0	0.0	0.0	0.0	0.0	0.0	0.0	0.0	0.0	0.0	0.0	0.0	0.0	0.0	0.0	0.0	0.0	0.0	0.0	0.0	0.0	0.0	0.0	0.0	0.0	0.0	0.0	0.0	0.0	0.0	0.0	0.0	0.0	0.0	0.0	0.0	0.0	0.0	0.0	0.0	0.0	0.0	0.0	0.0	0.0	0.0	0.0	0.0	0.0	0.0	0.0	0.0	0.0	0.0	0.0	0.0	0.0	0.0	0.0	0.0	0.0	0.0	0.0	0.0	0.0	0.0	0.0	0.0	0.0	0.0	0.0	0.0	0.0	0.0	0.0	0.0	0.0	0.0	0.0	0.0	0.0	0.0	0.0	0.0	0.0	0.0	0.0	0.0	0.0	0.0	0.0	0.0	0.0	0.0	0.0	0.0	0.0	0.0	0.0	0.0	0.0	0.0	0.0	0.0	0.0	0.0	0.0	0.0	0.0	0.0	0.0	0.0	0.0	0.0	0.0	0.0	0.0	0.0	0.0	0.0	0.0	0.0	0.0	0.0	0.0	0.0	0.0	0.0	0.0	0.0	0.0	0.0	0.0	0.0	0.0	0.0	0.0	0.0	0.0	0.0	0.0	0.0	0.0	0.0	0.0	0.0	0.0	0.0	0.0	0.0	0.0	0.0	0.0	0.0	0.0	0.0	0.0	0.0	0.0	0.0	0.0	0.0	0.0	0.0	0.0	0.0	0.0	0.0	0.0	0.0	0.0	0.0	0.0	0.0	0.0	0.0	0.0	0.0	0.0	0.0	0.0	0.0	0.0	0.0	0.0	0.0	0.0	0.0	0.0	0.0	0.0	0.0	0.0	0.0	0.0	0.0	0.0	0.0	0.0	0.0	0.0	0.0	0.0	0.0	0.0	0.0	0.0	0.0	0.0	0.0	0.0	0.0	0.0	0.0	0.0	0.0	0.0	0.0	0.0	0.0	0.0	0.0	0.0	0.0	0.0	0.0	0.0	0.0	0.0	0.0	0.0	0.0	0.0	0.0	0.0	0.0	0.0	0.0	0.0	0.0	0.0	0.0	0.0	0.0	0.0	0.0	0.0	0.0	0.0	0.0	0.0	0.0	0.0	0.0	0.0	0.0	0.0	0.0	0.0	0.0	0.0	0.0	0.0	0.0	0.0	0.0	0.0	0.0	0.0	0.0	0.0	0.0	0.0	0.0	0.0	0.0	0.0	0.0	0.0	0.0	0.0	0.0	0.0	0.0	0.0	0.0	0.0	0.0	0.0	0.0	0.0	0.0	0.0	0.0	0.0	0.0	0.0	0.0	0.0	0.0	0.0	0.0	0.0	0.0	0.0	0.0	0.0	0.0	0.0	0.0	0.0	0.0	0.0	0.0	0.0	0.0	0.0	0.0	0.0	0.0	0.0	0.0	0.0	0.0	0.0	0.0	0.0	0.0	0.0	0.0	0.0	0.0	0.0	0.0	0.0	0.0	0.0	0.0	0.0	0.0	0.0	0.0	0.0	0.0	0.0	0.0	0.0	0.0	0.0	0.0	0.0	0.0	0.0	0.0	0.0	0.0	0.0	0.0	0.0	0.0	0.0	0.0	0.0	0.0	0.0	0.0	0.0	0.0	0.0	0.0	0.0	0.0	0.0	0.0	0.0	0.0	0.0	0.0	0.0	0.0	0.0	0.0	0.0	0.0	0.0	0.0	0.0	0.0	0.0	0.0	0.0	0.0	0.0	0.0	0.0	0.0	0.0	0.0	0.0	0.0	0.0	0.0	0.0	0.0	0.0	0.0	0.0	0.0	0.0	0.0	0.0	0.0	0.0	0.0	0.0	0.0	0.0	0.0	0.0	0.0	0.0	0.0	0.0	0.0	0.0	0.0	0.0	0.0	0.0	0.0	0.0	0.0	0.0	0.0	0.0	0.0	0.0	0.0	0.0	0.0	0.0	0.0	0.0	0.0	0.0	0.0	0.0	0.0	0.0	0.0	0.0	0.0	0.0	0.0	0.0	0.0	0.0	0.0	0.0	0.0	0.0	0.0	0.0	0.0	0.0	0.0	0.0	0.0	0.0	0.0	0.0	0.0	0.0	0.0	0.0	0.0	0.0	0.0	0.0	0.0	0.0	0.0	0.0	0.0	0.0	0.0	0.0	0.0	0.0	0.0	0.0	0.0	0.0	0.0	0.0	0.0	0.0	0.0	0.0	0.0	0.0	0.0	0.0	0.0	0.0	0.0	0.0	0.0	0.0	0.0	0.0	0.0	0.0	0.0	0.0	0.0	0.0	0.0	0.0	0.0	0.0	0.0	0.0	0.0	0.0	0.0	0.0	0.0	0.0	0.0	0.0	0.0	0.0	0.0	0.0	0.0	0.0	0.0	0.0	0.0	0.0	0.0	0.0	0.0	0.0	0.0	0.0	0.0	0.0	0.0	0.0	0.0	0.0	0.0	0.0	0.0	0.0	0.0	0.0	0.0	0.0	0.0	0.0	0.0	0.0	0.0	0.0	0.0	0.0	0.0	0.0	0.0	0.0	0.0	0.0	0.0	0.0	0.0	0.0	0.0	0.0	0.0	0.0	0.0	0.0	0.0	0.0	0.0	0.0	0.0	0.0	0.0	0.0	0.0	0.0	0.0	0.0	0.0	0.0	0.0	0.0	0.0	0.0	0.0	0.0	0.0	0.0	0.0	0.0	0.0	0.0	0.0	0.0	0.0	0.0	0.0	0.0	0.0	0.0	0.0	0.0	0.0	0.0	0.0	0.0	0.0	0.0	0.0	0.0	0.0	0.0	0.0	0.0	0.0	0.0	0.0	0.0	0.0	0.0	0.0	0.0	0.0	0.0	0.0	0.0	0.0	0.0	0.0	0.0	0.0	0.0	0.0	0.0	0.0	0.0	0.0	0.0	0.0	0.0	0.0	0.0	0.0	0.0	0.0	0.0	0.0	0.0	0.0	0.0	0.0	0.0	0.0	0.0	0.0	0.0	0.0	0.0	0.0	0.0	0.0	0.0	0.0	0.0	0.0	0.0	0.0	0.0	0.0	0.0	0.0	0.0	0.0	0.0	0.0	0.0	0.0	0.0	0.0	0.0	0.0	0.0	0.0	0.0	0.0	0.0	0.0	0.0	0.0	0.0	0.0	0.0	0.0	0.0	0.0	0.0	0.0	0.0	0.0	0.0	0.0	0.0	0.0	0.0	0.0	0.0	0.0	0.0	0.0	0.0	0.0	0.0	0.0	0.0	0.0	0.0	0.0	0.0	0.0	0.0	0.0	0.0	0.0	0.0	0.0	0.0	0.0	0.0	0.0	0.0	0.0	0.0	0.0	0.0	0.0	0.0	0.0	0.0	0.0	0.0	0.0	0.0	0.0	0.0	0.0	0.0	0.0	0.0	0.0	0.0	0.0	0.0	0.0	0.0	0.0	0.0	0.0	0.0	0.0	0.0	0.0	0.0	0.0	0.0	0.0	0.0	0.0	0.0	0.0	0.0	0.0	0.0	0.0
53	TrpCCA	53973.97913	7991.065889	27846.55268	26423.17482	61582.34751	35110.26577	13547.21836	29381.76554	41494.1577	3796.882235	48605.38043	32205.84476	4641.193546	3995.261141	3916.257363	2781.492378	4207.344471	7665.363724	12346.60281	4944.578539	2738.184546	10093.92206	3766.762091	3669.971563	7492.547735	5362.796408	3953.089999	5419.23177	7333.79391	8327.706505	6580.3581	2603.44026	5376.046112	4112.26526	8148.012008	4893.295054	3463.32029	4914.529915	3806.549217	3236.686391	6546.17078	2237.127836	4757.760371	4672	5835.019528	3496.15423	9262.386029	2823.806256	11744.89919	3002.394828	3674.101432	2379.486497	1545.682858	6432.084752	9188.746932	4953.07828	4278.197209	2896.815996	5453.715761	4798.786189	6507.818663	3262.329687	4732.334541	2383.232412	3942.972929	5497.78596	10576.35175	4794.520548	9877.91729	2781.57877	5081.515986	5493.876617	10998.39657	8210.714576	4171.881519	8954.192395	2920.666546	2889.755816	901.4120597	3313.833418	10285.89514	7791.442049	3614.233083	6763.285024	16333.24892	2929.401426	4058.459159	8830.308736	2939.801458	4011.709856	1829.220331	5402.08717	2279.039954	13076.37224	6112.971163	9541.621759	3875.926911	1033.817632	3927.334996	12071.33059	7691.692083	6569.409206	4206.968466	10817.10767	2164.857152	2744.50479	15034.16856	5678.147209	8608.947226	5275.498242	8822.349953	3535.048142	3413.648376	3532.440384	7944.406924	9795.610813	9892.8277	4030.346136	6191.950464	6082.414901	4785.853342	8075.842697	12657.40789	12074.93139	12436.39131	1807.397866	3711.911357	4618.345093	2780.947738	5146.936742	6758.063269	2429.819573	7290.167866	4643.796227	3309.616481	4780.735108	4406.56346	2255.607099	2759.583735	3069.273929	4330.364389	11534.64212	4992.855342	6572.295248	10176.37649	11900.08036	5942.042234	7545.763659	3630.583905	2746.75979	749.7200721	2403.37772	2824.146285	6518.676745	3010.935947	20659.6593	4052.792961	17428.00203	5400.678942	3153.959972	3725.747493	3527.64215	1745.03284	7675.458123	6418.634064	5712.914066	6952.808497	1440.695135	3302.261422	4786.413582	6514.65798	16089.82521	4285.24338	7168.968439	6871.446685	13448.64744	9234.667771	4201.111262	4619.245968	8606.726586	8464.215179	4457.097519	3055.235101	3813.434537	3427.479155	4881.70815	2715.16592	6900.380711	8448.030375	4150.637781	3990.964278	5432.664198	4216.851238	2785.737026	5316.973415	5839.697106	3579.315118	1997.826925	5440.34549	2001.779359	5761.112491	2847.65575	6074.445876	7018.191892	4280.882249	3228.153133	5125.448029	3458.40868	3946.520619	9729.41373	6302.561071	3327.533046	3954.278653	4541.765168	1198.501873	5983.699577	5587.222755	4127.970684	7069.228613	8122.588696	2153.48473	6323.12315	5419.105976	2655.72999	3096.747376	6403.893567	7115.320189	2048.455465	4077.471967	4528.937103	4145.781609	5448.300367	5323.230386	1123.338168	3638.56883	5502.257336	4076.037947	4094.937902	1601.247188	7986.111111	5608.439944	3981.43826	7629.727353	6033.08026	6872.25436	3527.152087	9712.699967	20838.45284	3667.426987	7864.041498	11419.6377	5995.868393	2178.537396	7540.301612	5142.659348	1986.888411	2072.0501	4625.307647	1940.135713	5031.388479	4667.207792	7703.163589	7718.715642	7169.237454	10129.33501	7604.953497	6803.101208	36950.00405	7006.144502	2151.111669	3947.767993	7705.393776	2339.870381	6664.965878	24098.13307	2071.698793	4324.732493	3976.370088	4041.640556	5286.147861	23381.29496	10657.63199	4307.64411	2475.936534	2563.962686	3729.706011	11069.10528	12541.4817	4917.811082	9658.593522	5676.645424	3686.424289	4533.678756	7289.64715	5216.308814	4994.997277	1710.116641	12202.33463	6244.572185	3122.727467	7423.580786	4132.654804	3626.614167	21228.80742	641.3466523	5602.632422	3644.792826	6545.652899	2016.508202	4448.046441	6024.096386	7327.820964	8178.532936	1001.973399	7796.984185	5133.902916	4300.836068	3567.779434	4437.59952	2918.979334	7386.098585	8288.280238	4859.788534	4473.037745	3147.189754	5640.110758	6726.310978	3933.385472	3940.364302	3164.519172	4121.862477	5718.187249	6950.236308	5399.253633	4082.233092	6488.058616	6176.016469	10779.9066	5815.602837	6325.693124	8624.0743	4876.562024	3771.606299	4243.141899	5871.200538	5983.826572	1842.618686	4635.942187	11800.21954	5197.316734	12618.62551	15828.73824	4433.712046	2951.945899	5285.34154	5290.418054	7207.611892	6686.915553	23876.28693	4550.962324	4007.423961	3827.138494	4420.042563	3668.802613	2994.410434	2770.239312	5400.272981	14397.69201	5285.144629	2839.158966	2267.83082	5533.353827	3371.710526	3405.922047	2527.772855	5975.419298	9088.8773	9201.027503	2932.456819	4045.653389	11183.97348	5253.040483	5574.02699	6976.863489	6759.735489	3417.394649	2950.416811	2699.708736	8541.893362	8468.723876	5853.952102	5001.880198	4321.672604	8837.460661	3883.69102	10115.50063	4218.423044	3906.351728	19479.13898	5808.435519	3474.128584	4555.170118	3539.446196	2492.954693	2858.95316	4899.704935	3318.158223	2740.579991	1814.22806	3760.131767	7838.616715	5567.668108	2175.170658	15230.54041	6125.063803	11092.97445	3432.805384	2333.165177	1873.436693	6797.473529	695.7457467	3051.532759	6693.783429	4042.598461	3833.375926	5068.681796	6313.996025	3939.914624	12439.10926	6690.354739	6816.187425	2555.933039	10988.4387	10959.99421	4678.342382	5901.287554	3749.60816	5105.715077	7622.820444	8090.389176	10512.87655	4632.451542	13536.55937	3726.476616	2638.522427	6430.153926	7969.423437	3361.509089	4294.590643	11429.08567	3646.188934	9549.346942	1250.752768	4547.546516	5209.381236	8413.731209	9105.54661	4411.181602	1856.517703	15842.26123	28980.08582	3289.081679	5056.831566	2681.558068	6433.316703	4672.648771	4599.910748	1461.13384	2529.675034	4308.415398	6297.898171	4323.871958	1801.919152	3556.345855	3708.984413	5580.44093	4529.763899	7352.273759	1904.613071	3819.559584	2214.379628	5935.2361	8401.890425	4164.204721	7774.194973	3790.461127	3871.048305	13224.10012	7726.031335	12092.09209	3015.232799	5487.826057	3868.560681	7717.718163	2692.360796	2440.836252	3214.807599	5059.797608	6121.943452	2289.973041	10106.42445	18302.91971	6068.177762	10161.63537	2602.398733	5160.597322	8198.719902	8224.080107	9676.17579	6288.079988	5002.192196	3291.112685	6878.725707	2339.419214	6205.384221	3325.08506	8383.524552	4286.496967	2959.375841	8716.458725	4521.517102	5267.723366	13312.50616	1689.166898	4519.449306	6729.318947	9738.935346	6385.89582	6046.31707	6507.946479	2108.459138	4635.761589	557.1828833	9315.412774	3403.905575	2871.228127	3676.778583	5625.230542	3872.414145	4493.434351	3214.735653	4726.656559	5570.818071	4367.585434	9103.194693	5241.738145	5579.613591	4688.55466	3159.756493	5831.516457	7612.919853	11134.37381	2796.405397	2313.840976	5392.7419	2489.683308	3295.127089	3403.394094	6312.961719	4153.786708	2151.378838	8554.967119	9856.721878	3664.572625	11872.71242	9656.856527	2858.776444	7971.903222	4139.699922	8012.926202	4808.183099	8664.847527	5029.196341	4269.162	11282.88177	2982.614497	8123.876812	2900.692335	4534.819907	3909.629867	863.6764016	5363.727791	4932.265802	8565.546651	6536.512324	8618.245733	5452.562704	10173.43874	14216.43802	2210.846754	2379.546742	3947.431762	6949.80695	3556.848811	11149.39229	6743.239785	6009.569378	10279.88706	10230.04346	5511.438045	10398.94546	7560.483871	29037.91603	5011.477334	8749.808956	8604.03863	3564.228859	9471.392625	3845.942531	2384.796008	3551.626338	4174.820613	7253.23998	10161.74402	2690.307207	2816.043839	5384.779973	7282.853165	1789.203085	6525.937271	18981.91884	4557.521084	6843.301893	5037.552665	3259.176748	10572.46003	6550.446812	9005.687803	1981.327489	15830.93846	4415.924929	8395.9346	3774.656838	3517.110266	1157.359567	3925.080624	2797.084252	3656.109087	2898.992981	5626.945486	2749.57123	5672.846365	3414.656656	6145.681306	7782.491544	1051.464009	2137.284936	3039.387472	4224.601234	15407.75298	1096.703438	5084.854512	7619.321449	8169.028289	2434.079618	6125.961319	7052.341598	3871.800387	8104.1066	3984.857541	4607.644929	3179.493256	2341.162673	16469.78403	3460.378664	637.2119526	5000.571494	4975.859691	4054.210587	3569.90918	5350.651472	2153.174584	7249.280536	5969.647286	5083.356108	3452.447296	3459.332194	9081.567893	3048.780488	3962.149816	1066.019544	5445.360056	4207.208861	4180.706352	4349.002629	8425.14582	2888.370826	4103.774911	4190.817378	10511.29347	5117.493473	6205.531482	7447.402718	9442.096187	3950.256035	4202.276676	7150.725702	6460.837791	5544.310481	8114.456545	2050.272429	3758.801419	3582.566083	4703.172242	1581.027668	2136.561916	2647.313889	5687.17586	3537.344781	3620.564808	4417.75142	3487.436287	6923.472889	12098.92652	5941.876262	5425.788635	4871.772451	5455.315138	4494.382022	4928.78137	3550.077867	7278.955256	7488.807489	3550.850864	13450.82871	4710.992315	2632.751428	3272.585843	3525.025421	3125.514065	4705.809025	6722.171621	4045.146727	4289.849639	1045.999952	10101.73207	11980.94737	6944.444444	4902.979183	2401.797474	5545.413053	7339.703642	4830.917874	4236.52552	5561.072493	2821.95198	3041.309675	2320.845819	7855.973813	7243.335454	8438.818565	8126.113375	4058.466327	2945.33459	2659.248046	3756.40467	8797.834379	7698.115879	4598.311005	6599.646122	4407.016319	2299.98637	13915.93807	3366.488141	11887.76551	2729.874031	10637.65851	6050.293061	3652.827499	7645.906174	2510.245902	3169.540516	3658.034988	5408.124764	1910.036166	1804.889354	3636.567081	5373.619704	5664.615685	3410.958479	3679.606617	3909.386476	6063.708312	8756.161206	2814.907065	3290.534873	3195.853037	2977.688307	21835.96398	6072.351421	5760.460837	3954.328146	6268.738076	6948.640483	4088.978123	7386.107352	4174.496475	6193.404625	3447.042373	7544.926608	9121.545185	3533.254817	10347.6673	21554.16903	3598.971722	2468.131127	7371.864776	1784.308936	3823.482555	3246.200767	6573.336505	5277.466816	5279.149259	4762.627711	4167.293928	7416.736636	4238.123398	7158.476709	6775.250146	5825.242718	12245.57339	4961.950133	3665.70521	3931.820732	6218.349717	12352.14318	2963.575588	5130.886953	18990.31682	4897.371264	7049.468241	13550.70929	5845.455759	9470.393527	2868.411617	3469.216809	1808.300963	2368.826247	1190.258194	7647.813355	7182.06117	2591.102045	5241.75131	6792.259387	2604.662982	8840.491729	18461.9531	2951.95859	4013.325289	8199.114945	4460.843705	4449.739475	8385.302545	3916.296469	3716.081083	2785.410472	8488.538682	5354.820514	5273.27998	14237.26537	3330.877878	3731.752826	5630.954479	3798.196235	4756.756757	2233.774673	6968.793829	7139.892071	1543.813532	4393.866163	24936.37135	3964.163958	7388.947184	7281.517182	6906.992147	5117.144549	3755.364807	6555.765753	3676.626854	9621.380291	3632.528709	4026.230894	16819.51368	22405.90204	2354.077383	4805.833287	3024.897231	4115.872816	3957.703927	8442.606186	3645.844373	5754.758743	3523.622446	4647.045807	2734.755952	4065.15033	8152.817936	4205.542404	3406.195521	5414.993931	8368.537518	5515.92458	4565.083282	7356.403013	5251.988163	4247.625353	1337.711298	4774.329651	5119.612771	2686.799001	2327.42063	4985.829747	5734.230865	4252.791121	4127.507312	6105.751618	9332.075076	4282.973324	6951.818658	4325.63791	6332.954115	6445.091793	6324.74701	3740.018195	3819.709702	4006.519425	5372.294468	3097.613547	3986.435884	7286.918083	1782.130913	4717.564681	3820.563162	5483.849395	7181.962677	5921.884357	3806.195988	630.3069595	1281.101748	4006.862051	3285.769379	4147.042888	8853.095728	7861.159823	8690.095847	6625.60657	5676.725426	4298.610116	3182.229433	11341.61223	7188.304434	9281.122917	4603.65415	2255.733322	4869.890304	3528.961578	7010.546658	4069.647887	3323.468474	3981.026597	18571.01533	12651.37344	8702.868109	2248.745892	12590.79903	4174.256223	5475.846846	9886.640095	2238.80597	5032.206119	6133.414022	4094.19881	6236.169785	2807.917634	8509.918846	4797.474684	3051.142581	4601.571268	3203.661327	3236.144275	5145.549678	18326.86503	3918.123693	5787.04412	5702.01999	2650.542533	7294.199375	6229.508197	4428.127014	6455.597043	8183.666969	7897.553235	1900.906562	2704.25457	6985.088908	5024.899164	5379.366411	4763.967085	13143.97546	2959.919212	3817.812352	3458.213256	4574.894623	5630.643786	10098.9398	3325.552393	3868.349293	11258.43142	4919.236417	2562.572401	7535.795026	3789.981433	3876.985639	9689.741917	5835.8261	6946.811211	2514.871596	7577.019151	7320.459422	19215.95654	5795.292439	3572.042324	9647.799445	2058.747427	5151.674418	4068.423486	19047.09018	3344.294671	3560.865791	2956.121238	7527.163241	5454.019278	6732.348112	6359.949821	6812.550533	2084.510073	1912.156203	3268.34877	2187.048226	4188.567674	10307.90273	1415.272119	2697.062761	1864.5964	6292.310363	1878.23399	3879.716177	3581.775086	6391.727395	2794.395466	4662.785465	1356.091328	10783.89529	4836.858501	6348.815533	3147.53289	4822.794048	3085.706155	3093.372252	3169.145546	4079.089003	7925.736931	3935.76416	3445.284422	6202.316263	3740.110045	3179.280397	8193.294875	3338.853571	16346.70215	4698.920989	3751.226362	4889.67914	8722.531677	5142.14936	3637.80346	2919.003402	11646.68877	4810.1233	3520.079852	12589.32425	4292.714534	4694.534792	8476.868969	14858.88456	6890.328931	2674.376581	9660.240268	4614.332916	5604.835245	10094.91414	3120.679439	3260.141684	16308.68732	10713.49113	1938.531539	7805.628848	6417.947124	9137.216816	3285.170874	5503.206284	4188.278368	5645.106441	6292.356716	3092.945315	2034.783276	962.8514408	3089.829778	5523.628201	1120.665503	4339.072313	2229.596599	5653.164145	2432.167446	3682.284271	6082.361153	2323.848821	4666.763891	8278.011827	6239.008458	2793.007549	6979.967242	2849.46822	6184.683706	3670.491011	6741.629563	3797.894332	5292.953952	16702.99527	5517.602708	4140.80721	9164.535379	3842.808766	3841.171195	4595.471498	5545.478103	3986.135182	9537.157312	3175.885446	3807.228916	3309.802705	7974.426838	5234.265288	11341.15623	7510.646535	3221.254958	6030.32491	11723.11438	4011.522978	1337.664819	6810.221819	7524.599653	9816.1421	5787.980107	5129.13661	7373.366013	12344.13184	6177.813591	11743.19382	14109.2167	3801.896475	20028.85805	3095.104108	2896.869123	3000.452899	5060.669272	4795.615437	6750.5086	2602.585235	6325.176275	4307.213285	8497.846634	7711.865834	1477.802064	4846.779237	5539.061461	2290.518693	6445.285134	6972.770367	2781.456954	13451.20765	22389.57491	9250.548761	5262.358954	8010.84054	15251.23402	3239.962269	2929.577465	10357.90702	2073.819742	4584.975817	8565.561748	4690.002776	5344.44693	16142.53258	5731.797287	16365.26678	7752.087286	4379.977247	6182.443498	15327.20245	4367.579508	1657.57581	5426.60404	7576.006035	7672.065528	7033.58537	5176.249668	1677.259887	2727.552421	8395.637407	10905.88549	2989.536622	4446.695045	9835.436358	5954.80456	3785.372052	5206.039358	7056.013895	6275.364497	7612.690317	11288.22453	4083.269532	12952.50747	5361.815005	6667.454549	2192.295647	10689.47087	3746.019854	5980.64446	1170.477588	3548.554613	4035.704465	7832.983744	3090.394025	4894.578313	9128.7266	7898.516036	6476.038657	4228.718514	6369.880075	3519.196195	10640.69785	10224.94888	13547.67924	4063.485122	4273.504274	5932.080776	14504.39783	3255.930445	4879.500149	5287.508262	4574.771261	1373.612397	6565.056743	9116.879634	8844.481065	9317.170675	3261.499807	6513.054509	6562.117673	7974.113024	932.1136254	7884.730839	6542.16059	1781.89363	6709.74993	7232.549551	7002.914508	6126.23634534436	4806.0865674487195	0.7843561948655414
54	TyrATA	0.0	0.0	0.0	0.0	0.0	0.0	0.0	0.0	0.0	0.0	0.0	0.0	0.0	0.0	0.0	0.0	0.0	0.0	0.0	0.0	0.0	0.0	0.0	6.404836933	0.0	0.0	0.0	0.0	0.0	0.0	0.0	0.0	0.0	0.0	0.0	0.0	0.0	0.0	0.0	0.0	0.0	0.0	0.0	0	0.0	0.0	0.0	0.0	0.0	0.0	0.0	0.0	4.734097574	0.0	0.0	0.0	0.0	0.0	0.0	0.0	0.0	0.0	0.0	0.0	0.0	0.0	0.0	0.0	0.0	0.0	0.0	0.0	0.0	0.0	3.476567932	0.0	7.546941979	0.0	0.0	0.0	0.0	21.05795148	0.0	0.0	84.40955516	0.0	0.0	0.0	0.0	0.0	0.0	0.0	0.0	0.0	7.200201606	0.0	0.0	0.0	0.0	0.0	8.892129576	0.0	0.0	33.28340822	0.0	0.0	0.0	0.0	0.0	0.0	0.0	0.0	0.0	1.935583772	0.0	0.0	0.0	0.0	0.0	0.0	0.0	0.0	12.95538167	0.0	0.0	0.0	0.0	0.0	11.07947306	0.0	9.668187795	0.0	0.0	0.0	6.197783673	0.0	0.0	0.0	0.0	0.0	0.0	0.0	0.0	56.17346366	0.0	0.0	0.0	0.0	0.0	0.0	0.0	0.0	0.0	0.0	0.0	0.0	0.0	0.0	0.0	0.0	0.0	0.0	0.0	0.0	0.0	16.00256041	0.0	0.0	0.0	0.0	0.0	0.0	0.0	5.924767305	1.202984364	0.0	24.36587802	0.0	0.0	0.0	0.0	0.0	0.0	1.663802154	0.0	0.0	0.0	0.0	0.0	0.0	11.21057381	24.36172286	13.47236817	0.0	0.0	7.130277296	0.0	0.0	7.010754497	0.0	0.0	0.0	7.536533345	0.0	0.0	0.0	8.960573477	0.0	0.0	0.0	0.0	0.0	0.0	2.217658773	0.0	0.0	0.0	0.0	0.0	0.0	0.0	0.0	0.0	0.0	20.78353944	0.0	0.0	0.0	0.0	0.0	0.0	0.0	0.0	0.0	86.63259118	0.0	0.0	0.0	0.0	0.0	0.0	0.0	0.0	0.0	0.0	0.0	0.0	0.0	8.94494387	0.0	0.0	0.0	3.208449773	0.0	0.0	0.0	0.0	0.0	3.217472161	0.0	0.0	0.0	0.0	0.0	0.0	0.0	0.0	0.0	14.12529133	0.0	0.0	0.0	0.0	0.0	0.0	0.0	0.0	9.5128471	0.0	0.0	36.70532961	0.0	0.0	0.0	0.0	0.0	0.0	0.0	0.0	0.0	0.0	0.0	0.0	0.0	0.0	0.0	0.0	31.12840467	0.0	0.0	0.0	0.0	0.0	0.0	0.0	0.0	0.0	0.0	0.0	0.0	0.0	0.0	0.0	0.0	0.0	0.0	0.0	0.0	0.0	0.0	0.0	22.340378	0.0	8.001856431	0.0	0.0	0.0	0.0	0.0	0.0	1.8450593	0.0	0.0	0.0	0.0	0.0	0.0	0.0	0.0	0.0	0.0	21.77036618	5.95830379	0.0	0.0	0.0	0.0	0.0	0.0	0.0	0.0	0.0	0.0	0.0	0.0	0.0	0.0	0.0	0.0	0.0	0.0	0.0	0.0	0.0	0.0	0.0	0.0	0.0	0.0	0.0	0.0	0.0	0.0	0.0	0.0	0.0	37.24949713	0.0	0.0	0.0	0.0	9.516377686	0.0	0.0	0.0	0.0	0.0	0.0	0.0	0.0	0.0	0.0	0.0	0.0	0.0	0.0	0.0	0.0	0.0	0.0	0.0	0.0	0.0	0.0	0.0	0.0	0.0	0.0	0.0	0.0	0.0	0.0	11.57005669	0.0	0.0	0.0	0.0	0.0	0.0	6.593087807	0.0	0.0	0.0	11.19833369	0.0	0.0	16.70369319	6.711949956	0.0	0.0	0.0	0.0	0.0	0.0	0.0	0.0	12.05661788	9.232757825	15.00555205	0.0	0.0	0.0	0.0	0.0	0.0	1.931557202	0.0	0.0	0.0	0.0	4.842216379	0.0	0.0	0.0	0.0	0.0	0.0	0.0	0.0	0.0	0.0	0.0	0.0	0.0	0.0	3.797357798	0.0	0.0	0.0	0.0	0.0	0.0	0.0	0.0	0.0	0.0	0.0	0.0	0.0	12.28154207	0.0	0.0	0.0	0.0	0.0	0.0	0.0	0.0	0.0	0.0	0.0	0.0	0.0	0.0	0.0	0.0	0.0	0.0	0.0	0.0	19.49165757	0.0	0.0	0.0	0.0	0.0	0.0	0.0	0.0	0.0	0.0	13.11200273	6.461931148	0.0	0.0	0.0	0.0	0.0	0.0	0.0	0.0	0.0	0.0	0.0	0.0	0.0	0.0	0.0	0.0	0.0	0.0	0.0	0.0	0.0	0.0	0.0	0.0	0.0	0.0	0.0	0.0	0.0	8.479175146	0.0	0.0	0.0	0.0	0.0	0.0	0.0	1.464304646	0.0	0.0	0.0	0.0	0.0	0.0	0.0	0.0	0.0	0.0	0.0	0.0	0.0	7.562237212	0.0	0.0	0.0	6.644783181	0.0	0.0	0.0	0.0	0.0	21.30855858	0.0	0.0	0.0	0.0	0.0	0.0	0.0	0.0	0.0	0.0	0.0	0.0	61.28577557	0.0	0.0	0.0	0.0	0.0	3.574722423	47.85146904	0.0	0.0	0.0	0.0	0.0	0.0	0.0	21.65392694	0.0	0.0	0.0	0.0	0.0	0.0	0.0	12.77563431	0.0	0.0	0.0	0.0	0.0	0.0	0.0	0.0	0.0	0.0	0.0	0.0	0.0	0.0	0.0	0.0	52.66484095	0.0	24.77455158	0.0	0.0	0.0	23.76425856	0.0	0.0	0.0	0.0	0.0	0.0	0.0	4.498688632	0.0	0.0	0.0	0.0	0.0	0.0	0.0	30.69273503	0.0	0.0	0.0	50.42610055	0.0	0.0	0.0	0.0	0.0	0.0	47.01678499	0.0	0.0	0.0	0.0	0.0	0.0	0.0	0.0	0.0	0.0	4.904725703	0.0	0.0	18.21991437	0.0	5.163182379	0.0	0.0	0.0	0.0	0.0	0.0	0.0	0.0	38.12283176	0.0	0.0	0.0	27.44463046	0.0	0.0	46.54626699	0.0	0.0	0.0	0.0	0.0	0.0	0.0	3.134973133	0.0	18.56251856	0.0	0.0	0.0	0.0	0.0	0.0	0.0	0.0	0.0	8.579272478	0.0	0.0	0.0	0.0	0.0	0.0	45.21817771	0.0	0.0	0.0	0.0	0.0	0.0	0.0	0.0	0.0	0.0	0.0	0.0	0.0	0.0	0.0	0.0	0.0	0.0	0.0	0.0	0.0	0.0	0.0	1.764483765	0.0	0.0	0.0	0.0	0.0	0.0	0.0	0.0	0.0	0.0	0.0	0.0	0.0	0.0	0.0	5.689350106	0.0	3.407387215	13.81234547	0.0	0.0	0.0	0.0	0.0	0.0	0.0	0.0	0.0	0.0	0.0	0.0	0.0	0.0	11.13703566	0.0	0.0	16.72548462	0.0	0.0	0.0	0.0	0.0	0.0	0.0	0.0	0.0	0.0	0.0	0.0	0.0	0.0	0.0	12.61177183	0.0	6.503853533	0.0	0.0	0.0	0.0	0.0	0.0	0.0	0.0	0.0	0.0	0.0	0.0	0.0	0.0	5.622937085	0.0	0.0	0.0	0.0	0.0	0.0	0.0	0.0	3.651100807	0.0	0.0	0.0	0.0	0.0	0.0	0.0	0.0	0.0	26.69157881	0.0	0.0	0.0	0.0	0.0	0.0	0.0	0.0	0.0	0.0	0.0	0.0	0.0	0.0	0.0	0.0	22.46332862	18.3573815	0.0	0.0	19.48406204	6.451529658	0.0	0.0	0.0	0.0	0.0	4.003458989	0.0	0.0	0.0	0.0	0.0	0.0	0.0	0.0	0.0	0.0	0.0	0.0	0.0	0.0	0.0	0.0	1.897471998	0.0	6.235502457	0.0	0.0	0.0	0.0	0.0	0.0	0.0	0.0	0.0	0.0	0.0	0.0	0.0	0.0	0.0	1.798739084	47.40010428	0.0	10.72817487	0.0	0.0	0.0	0.0	0.0	4.206638496	0.0	0.0	0.0	18.61677371	0.0	0.0	0.0	0.0	0.0	0.0	0.0	0.0	0.0	0.0	0.0	0.0	0.0	0.0	0.0	0.0	0.0	0.0	0.0	0.0	0.0	9.55566173	0.0	0.0	0.0	0.0	0.0	0.0	0.0	0.0	0.0	0.0	0.0	0.0	0.0	0.0	46.65920119	0.0	0.0	0.0	0.0	0.0	0.0	0.0	0.0	0.0	0.0	0.0	0.0	0.0	0.0	0.0	0.0	0.0	0.0	32.28410008	0.0	0.0	25.88125679	0.0	0.0	2.725961787	0.0	0.0	0.0	0.0	0.0	0.0	0.0	0.0	0.0	0.0	0.0	0.0	0.0	0.0	0.0	0.0	0.0	0.0	0.0	0.0	0.0	0.0	0.0	0.0	0.0	0.0	0.0	0.0	0.0	0.0	0.0	0.0	0.0	0.0	0.0	0.0	0.0	0.0	0.0	0.0	0.0	1.914560809	0.0	0.0	0.0	0.0	0.0	0.0	0.0	0.0	0.0	0.0	0.0	0.0	0.0	0.0	0.0	0.0	0.0	0.0	0.0	0.0	0.0	5.216348035	0.0	0.0	0.0	0.0	0.0	0.0	0.0	0.0	0.0	0.0	0.0	0.0	0.0	0.0	0.0	2.054995798	0.0	0.0	0.0	0.0	0.0	0.0	0.0	0.0	0.0	18.88467131	54.28586939	0.0	0.0	0.0	5.020281939	0.0	0.0	0.0	38.01558639	0.0	0.0	0.0	0.0	0.0	0.0	0.0	0.0	0.0	0.0	0.0	0.0	0.0	0.0	0.0	0.0	0.0	0.0	0.0	0.0	0.0	0.0	0.0	0.0	0.0	0.0	0.0	0.0	0.0	0.0	0.0	0.0	0.0	0.0	0.0	0.0	0.0	0.0	0.0	0.0	4.805174212	0.0	0.0	0.0	0.0	0.0	0.0	0.0	0.0	0.0	0.0	0.0	0.0	0.0	0.0	0.0	0.0	0.0	0.0	4.093177083	0.0	0.0	0.0	0.0	0.0	0.0	0.0	0.0	0.0	0.0	0.0	0.0	0.0	18.43091479	0.0	0.0	0.0	0.0	0.0	0.0	0.0	0.0	0.0	0.0	0.0	0.0	0.0	0.0	0.0	0.0	2.354115465	0.0	0.0	0.0	0.0	2.448316048	0.0	0.0	0.0	0.0	0.0	0.0	0.0	0.0	0.0	0.0	0.0	0.0	0.0	0.0	0.0	0.0	0.0	0.0	0.0	0.0	82.02436124	0.0	0.0	0.0	0.0	0.0	0.0	0.0	0.0	0.0	0.0	0.0	0.0	0.0	44.42667377	0.0	0.0	0.0	32.79656292	0.0	0.0	0.0	0.0	1.972199871	0.0	0.0	0.0	0.0	0.0	0.0	0.0	0.0	0.0	0.0	0.0	0.0	0.0	0.0	2.26332419	0.0	0.0	0.0	0.0	0.0	0.0	0.0	7.432236583	0.0	0.0	0.0	0.0	0.0	0.0	0.0	21.35155333	0.0	0.0	0.0	0.0	0.0	0.0	0.0	0.0	5.111350777	0.0	0.0	0.0	0.0	0.0	0.0	0.0	0.0	0.0	0.0	0.0	0.0	0.0	0.0	0.0	0.0	0.0	0.0	0.0	1.7821993941843968	7.6861327066945275	4.30081664959918
55	TyrGTA	109493.7524	48095.29718	103638.1113	104278.615	94722.71164	122037.732	99241.25075	195077.814	104701.4445	300802.593	109836.6067	80642.41288	187487.3422	271690.361	178972.9615	151216.9029	62415.75099	147824.7627	166043.1009	135167.4361	41785.44636	194537.4069	103585.9575	64086.79835	68104.30486	168249.6608	69186.01022	199080.8983	120210.448	139770.4254	145632.3041	141422.5941	93166.32489	34784.82771	192060.283	172552.2918	60180.81231	153169.5157	139524.6694	101621.3018	89387.09304	31524.21691	210211.7784	82048	90505.54484	184097.4928	224468.1364	87989.01853	85882.06999	40231.07808	132960.1524	64212.85588	46330.24591	239532.0974	135691.3588	351030.7869	53054.221	58991.97453	140494.396	77045.21797	122790.1257	133083.8611	112514.1393	380683.5773	274584.2537	85277.87452	124199.983	339269.4064	204792.8768	169294.9595	274252.4069	217923.7725	294458.9031	130639.7854	75062.57822	250717.3871	164010.1431	156191.3018	85775.99224	78957.37382	205797.025	156165.7682	103891.7129	162190.0161	40896.42948	69939.45904	50389.22177	308324.9467	83708.53006	59497.99415	108604.4695	155616.9429	115423.8777	278433.3261	66702.66767	237304.2541	109790.7868	98719.17628	519977.9126	174119.7988	175041.5707	282824.3929	335838.3373	143118.6554	211467.1827	564743.86	137015.9453	221733.5123	72836.92813	278654.5225	248362.5184	120842.8299	249724.8562	259221.1211	242384.3884	158943.2043	227370.1566	237959.7643	153934.7685	90624.33986	169857.2356	163096.9101	181738.094	271375.7308	116112.6171	88209.32576	108975.0693	156703.0148	163233.8766	111793.6798	125744.4505	128470.2476	163165.4676	168591.3306	103626.943	68420.7858	207456.3692	111716.3893	46597.06753	66343.53647	185027.5164	141891.3758	60216.86139	171553.758	319403.5191	419152.9742	294496.7547	384810.6572	218270.0351	309141.6031	586222.6766	89996.75219	84276.37474	136892.2117	76816.74005	117732.3412	101026.5298	118518.2291	159911.5317	52154.98966	51691.81741	54782.90974	127813.3502	125104.6249	100526.9815	121123.3797	205463.7031	91157.73361	132508.4647	100355.6682	291234.8238	58147.16209	186133.3919	64094.1327	81997.82019	364988.7345	94003.55742	141482.5857	89501.22824	94144.67346	89532.58723	229995.5662	56712.00923	30133.12081	68351.84392	247410.7913	27988.68466	241434.0102	260654.9597	124822.8386	343368.6653	90844.86455	86721.63393	283906.3992	133384.4581	250037.434	65449.39191	99733.62308	52419.41138	187559.6736	261584.3059	29287.12618	134444.2183	273801.8284	56726.094	252326.392	60824.37276	266986.8897	176743.2703	249039.5858	103100.7456	116799.4627	110565.3383	172325.3926	479794.0075	90477.66429	77261.69648	63410.51573	263865.9649	82067.33907	149079.8747	143175.5396	119459.2842	95942.44798	161675.1533	130479.3314	125210.6345	69167.84744	202126.1104	66531.28841	291879.421	146867.2273	138595.8181	191185.6125	118253.487	79467.64485	141002.0561	162378.656	39883.26391	124686.9308	86460.92282	71171.64118	158465.2595	165604.6638	97690.40059	118316.7452	131978.4525	73966.67813	138449.8412	116083.4551	147639.6017	166208.9988	600182.2399	188247.5299	212332.4927	228164.1432	21379.60643	113850.4625	597159.6156	128969.7194	151024.7565	137774.903	64554.49099	199869.6502	179581.0919	146035.6611	218523.4337	71712.17892	351225.369	210063.1202	174612.8151	124337.0359	167696.3219	202978.5063	133130.2708	99531.61593	53407.01396	126806.2518	335150.1285	207367.0708	61114.37381	176221.1403	120848.9975	30729.44899	23170.22166	24993.48176	339123.3269	148299.7888	83701.14462	167464.2544	162427.0337	214501.5471	166774.6114	123303.606	213758.4965	184026.8254	186342.3022	135221.7899	140854.3898	122898.5755	173234.0098	130503.091	34426.9302	155665.8455	463948.4111	44244.48909	298674.7594	224885.6026	28972.93909	185083.9663	274027.9299	172797.9403	153046.345	176432.8525	168812.0633	83196.04613	103164.4514	91556.25534	98723.53755	96217.80577	184496.9678	178968.7682	65016.08984	57981.4517	45409.77125	156780.2122	97335.5972	80185.85821	192417.6578	80307.13748	227815.007	49519.69124	304605.6899	104173.8348	113934.7578	218748.2521	267048.3788	137171.0383	147375.8865	103332.9997	120709.963	75564.941	57783.63016	111643.9708	95407.00875	171872.5958	165293.7351	65721.29806	128469.4998	256018.2108	133747.0018	124359.3902	187830.1642	34731.58165	150331.1701	158564.5579	111238.1575	343907.3972	179752.2391	58859.58238	95923.13422	71430.93952	117275.9441	250609.373	58440.9103	100518.0982	168061.2427	100457.2424	158649.2816	68514.79845	126771.7428	126191.2081	179851.9737	123549.8223	22013.07726	170095.7425	139015.1233	192535.099	99131.54163	169358.287	170007.9268	75103.2527	182313.0582	183553.0703	145432.2802	66743.58552	93456.84372	20135.01079	125136.0174	91120.56119	226211.4809	18315.34242	100410.7536	129637.2826	179381.1313	126259.8396	44822.13615	390499.7526	180387.9883	72548.49854	137645.6204	256666.3163	50536.90471	256774.3334	42946.1126	240783.9528	116989.9139	50971.2592	71701.17564	39230.3469	92680.11527	224160.2306	196876.0847	106177.4913	74636.19413	196842.0001	175378.9681	128945.6616	38061.14492	65446.28611	547626.1155	152322.3436	282804.343	122767.3322	178635.3182	69619.15453	78774.61707	236901.6297	33337.68267	347931.7318	175220.9139	52185.39316	190917.6127	149171.6704	55337.36718	128111.588	193725.7361	106259.8098	301251.463	223531.8733	358588.008	220529.0747	116926.0286	124961.1825	216648.7866	61382.95633	93844.027	127182.5332	131213.4503	265208.7833	57820.90578	47677.53655	376244.9622	125435.5783	153818.1284	147745.12	214406.0111	97677.93418	235960.8742	181445.1789	201166.2449	295564.5065	109770.8905	118817.9029	91812.6198	38279.26529	96848.22747	193064.4847	99505.74042	159858.9973	292879.3644	192900.4812	97005.12353	88853.07846	104159.8428	102850.279	151768.9383	156394.6628	77479.65971	77128.0842	313473.116	187723.6624	142919.6569	86669.85547	126993.2418	40549.75321	112884.7635	118629.8542	114201.5236	115075.0751	125371.0303	169671.0778	99573.38797	85768.88323	76673.10992	117478.51	81636.62932	215578.0435	64834.80189	101659.1896	306350.382	172773.7226	70803.90607	110530.0689	312514.1435	81378.65007	140597.3788	155246.5619	128912.8759	124785.1898	146956.8337	166653.5547	53634.02853	160453.6439	217934.9601	98681.01277	296877.4409	30544.83931	163034.7054	297350.8802	165008.7771	236322.0566	166406.327	195956.5567	178505.1856	180995.4751	300938.2011	85537.8783	233714.8724	83208.74427	140845.0704	161754.9669	89027.21175	154482.8717	54241.50671	115851.3462	60066.46126	170993.1759	147559.36	60741.34396	107432.9901	366850.9765	187415.2082	46700.70235	148607.7669	108962.4707	63180.10215	20546.10009	366803.3466	190312.3276	100792.4817	160639.5128	97765.59064	324884.308	93356.31879	109105.8297	79574.08867	31859.48876	127333.7811	202955.9505	85761.78369	105220.2759	234935.474	159670.6644	232742.9747	144123.4302	137964.5512	151075.9282	47370.6593	220042.208	104932.7263	142093.925	104701.7923	70708.98021	212925.7716	114634.4335	151325.669	117587.4997	212963.2304	95016.82423	75019.733	152665.1022	111009.7632	78928.02	143198.5718	111640.3016	118356.9611	161304.1613	151655.8213	83008.79237	272286.4131	140133.8276	97165.45814	252189.5175	175327.7826	208507.6599	191311.0048	73110.55676	250450.546	143810.0811	230725.8982	246345.7661	225742.1883	82409.01365	128801.7729	102929.2042	129289.0247	88314.84605	120652.7114	215365.4241	93019.39341	100489.2368	419153.3491	148206.7511	172243.7162	255346.6778	175058.8403	257934.3829	80658.09769	352001.0655	156051.5851	192026.6873	56007.02339	99981.68163	81830.08963	264827.2305	208494.6529	120233.8319	82585.33217	125805.1729	118712.4819	317523.4448	42960.7946	144890.6844	174172.2812	21871.51048	141379.8949	186258.4463	121738.6329	123194.1895	196417.3904	334167.0903	264866.6109	139180.0451	297898.8706	223124.7861	107897.2678	119325.0235	22151.55791	103403.8243	181472.1631	62718.5525	180994.8246	278856.336	97588.44657	102685.0726	133884.2975	115266.724	93664.77051	135485.1564	185293.1497	76584.31582	295116.811	70194.17683	140219.4869	101996.8017	81809.34964	71115.38083	205258.8903	226513.512	210697.2185	602560.2668	401706.6774	260268.2137	166001.6398	86379.14396	54456.08455	163483.3328	49839.9096	83888.8112	146066.3445	179137.8525	67820.20684	244290.5279	190080.4082	337348.9383	103890.5205	150715.3498	226777.2952	312127.7822	144751.9582	113331.1935	158769.3167	168990.3897	142404.2916	83141.24614	269785.285	111793.6769	155592.7132	193038.6504	189888.4577	80205.41056	129733.4422	91311.9291	144180.0436	113860.9454	180199.9178	335867.5153	230259.0368	209071.1606	332623.0085	159527.8548	118093.6857	177332.3053	259423.8411	213240.1539	78997.66405	167740.9564	266516.8539	292471.1734	321566.723	137657.8891	202930.4029	73160.92724	130308.226	138038.7571	117906.7601	74186.02067	87877.07604	133574.6011	201999.1897	81179.20232	234600.4515	40151.55065	220281.1776	141614.8476	127348.704	174590.4558	121992.7702	166266.3671	57302.60155	158288.3257	148232.9011	39547.37462	274577.9543	49430.93234	90526.75484	203558.6303	89361.70213	262736.7623	172878.5748	109812.3429	128589.3015	132304.4298	107447.2582	46789.77657	118740.0025	195532.1433	158111.1553	126701.8269	103150.3622	63615.91931	132743.5462	230482.0199	105125.142	82592.39363	185347.6771	137076.9522	29745.03102	137280.5164	143954.918	129921.2598	184748.2694	220475.4119	234132.0072	97839.75111	251258.8117	450376.1534	160171.8918	102328.7544	142367.3251	89468.34977	121333.2283	164917.3674	28285.551	91145.66531	54077.19744	133870.156	113876.2467	224609.0031	292925.2522	211601.0579	145604.3124	140332.3263	95478.86341	153022.1019	166715.0118	305748.834	264869.4351	299236.362	302868.6426	124041.688	117834.5089	191919.9312	174978.5775	78980.19606	79454.74373	99473.5271	104336.9567	256044.0855	123976.7235	273068.9269	140334.2195	422687.4266	56953.01701	200699.6921	114823.5758	88573.25577	141293.1305	167608.12	122710.3196	182998.2058	53729.59947	60789.43978	119526.3628	107551.7053	98004.75551	337158.4753	174297.2643	105149.4418	132939.799	105617.8982	104684.3721	137550.5701	96414.48548	380350.4118	186628.1406	122468.3169	372550.8149	337326.6536	233906.674	192678.7585	40433.26011	249369.9005	203862.5246	162960.9956	182822.7473	180453.9151	106471.1591	155064.3574	107978.118	285146.961	139516.265	122710.6227	68605.56638	118229.3823	178044.4126	206949.9068	192691.8543	340972.4321	81854.72248	174953.3531	69751.47731	57896.01114	129009.009	104581.2688	134730.014	242147.5024	54729.7544	123160.0685	95533.87468	99341.94878	325813.2214	109953.8937	115589.6174	313118.4978	151931.3305	55597.82702	147575.1265	350254.4085	138182.5639	70456.52426	158605.7308	103149.1222	130862.5581	129094.6252	82706.37814	150601.1478	112658.6103	123980.1832	283549.1871	73016.57567	69156.15318	118230.9613	39323.19905	53014.23702	151538.1334	124662.3033	332037.0122	134161.1428	336873.8684	129146.888	94139.42011	325800.3766	43252.65702	64513.99323	74719.28331	219619.1639	119836.1724	233716.5287	293480.9626	264511.3887	202277.0714	30928.73134	99743.14433	237635.853	108419.8385	142006.5606	161718.2744	75641.96031	122847.9333	258110.3104	155588.7764	118669.7665	194041.2529	60309.72313	80938.87769	198466.6813	62103.74037	164698.1627	585408.5045	126046.4004	18890.69324	150203.9724	109436.628	158759.7312	113062.7398	494763.95	100911.7841	117746.56	97207.86734	267536.3648	159641.3068	119791.9816	325438.4097	243607.6894	156657.7034	170568.8494	143325.1178	170411.3129	177813.3955	195493.9	142137.8219	319866.5656	127084.4606	101234.4279	137497.1732	123194.1236	88177.87662	207013.383	178073.4741	95352.95855	62901.3018	121389.033	148797.4173	179568.9132	137532.8975	273927.2219	239328.3582	139727.5899	55792.2599	46583.60064	149165.1579	141817.1734	153460.3246	200087.5109	183531.8173	250112.2334	113684.2105	98152.57006	77154.33758	183250.6828	78931.47526	104697.1542	225070.9005	152861.7576	247495.1238	95807.96253	151481.1805	151046.1041	182662.387	120751.3747	59657.52105	117906.7341	341759.0304	304926.5043	166587.3888	296096.0218	370794.9857	124769.3004	101808.3294	266262.546	101855.6595	162330.7594	334774.2645	199293.3201	111421.1427	205792.8845	87004.40529	101414.6804	205727.2042	191336.6384	53713.00351	192676.7912	84821.34664	115862.369	142960.7777	122314.7377	158147.1665	238956.2303	185984.3081	52680.46383	54050.02701	340643.9492	120090.0427	97611.34227	205353.1764	41882.86585	283839.2608	31016.53361	192629.9254	218227.555	183470.1697	296262.8001	252779.0094	456776.675	94585.79565	88844.52908	245801.9795	352702.0368	138706.3415	66584.45098	293382.6811	102439.7961	144592.9526	81567.09899	27665.38016	133315.7756	73185.9572	126180.7305	186784.733	134670.3003	132821.1694	159124.4466	133905.4888	236990.7117	59301.32944	97817.77438	94022.653	68132.28795	137990.2933	131263.2322	26075.0482	175866.4849	110928.1519	333944.1343	202078.1638	116294.6242	57294.72728	183995.4381	162158.842	221072.2736	106481.8557	243986.0439	160953.8625	103986.7356	161993.1967	118960.5826	57669.61843	388398.0717	90739.05328	191997.7322	114190.9538	113355.5776	156882.8581	143876.6303	215034.3332	169116.1293	99663.89427	85256.51431	74102.5219	121627.4936	106950.2696	142765.8895	101127.826	110823.4366	219986.8074	88492.50517	108298.8128	52600.32175	239177.8116	107175.5471	178534.9929	374579.2379	49681.01116	156563.1359	440023.1084	70504.29767	72700.34905	247372.5423	252603.2031	107331.7432	91776.47633	261049.0279	84365.52271	43127.87035	73156.82398	98949.97812	99818.49156	224981.1574	72812.87247	137407.0808	105103.6335	104566.4084	104663.9413	137800.9207	112783.0393	166379.0443	157870.2456	95972.72307	49521.68241	117220.8014	221606.0843	94942.15595	215975.614	121171.2879	182842.2877	126170.7801	72843.40746	108289.1566	74858.42836	256797.1677	211243.0316	263058.3031	153348.8192	70042.32889	82674.36823	130688.5454	50351.10977	134046.7546	220067.4536	105537.3336	228476.7274	259602.1466	38308.50935	57802.28758	140860.9562	129235.2557	123323.8521	148678.0331	28082.24338	177957.9497	229412.8681	571076.475	262284.8732	190324.7446	164421.1007	244516.3677	196234.9267	193436.3335	120913.3368	127612.2207	243833.0331	98793.59657	326271.6281	199937.9625	197865.8401	251926.5798	239251.4607	170794.702	143662.8456	206046.8464	178514.0326	129433.7904	142919.772	104037.4636	152442.2754	84431.92488	225831.5503	366626.6094	96032.87763	279319.4485	367409.1792	203512.0651	214294.2553	171074.2864	370916.156	113276.7736	193572.2412	49800.74244	187524.99	108662.366	225740.0302	127319.9872	227706.5364	201734.5539	176953.2853	354540.4446	169314.9718	261961.3922	281506.0585	250712.3675	208929.4612	108445.5557	222088.9507	137214.9837	79492.81309	41480.94642	149442.7558	155193.1459	208842.7211	135216.1739	76342.55715	109358.2789	45662.56552	62163.91893	152834.3251	232696.419	141505.9	138134.7639	39246.71799	96973.21892	249723.1492	215062.9261	138198.5578	93171.79432	196017.256	295915.1109	95147.95258	152693.5098	205088.7869	67368.38079	179651.0753	157887.314	150646.3769	66637.51162	134298.8287	90304.04498	140180.9878	76240.90818	134721.809	68296.98171	191240.438	48452.90544	197083.6632	186607.2626	93252.95424	340834.3542	504554.0201	198402.0296	97653.20876	201981.9716	132098.2186	102501.5009	244072.9143	79286.9836	249036.2461	160741.1055	298291.7746	156303.160541631	88378.33580466386	0.5655311114514009
56	ValAAC	52814.63352	168209.4553	122833.5906	55391.70135	13507.84462	38657.27651	147811.7042	81104.20163	20793.08124	6235.530174	12460.80211	95254.32393	5350.030379	4675.841904	7571.430903	21039.49363	8537.232956	45687.59836	16462.13708	159632.5545	184089.7724	51171.32678	4633.117372	4617.887429	3124.132807	775.3440589	423.0499823	11813.92526	9300.100973	15980.19356	3343.786855	2882.380288	4932.660866	4827.623713	1102.738467	3945.74948	73368.41632	3739.316239	292.8114782	35644.97041	11412.35083	1216.920401	3597.331012	2240	37943.31247	1098.79133	11867.4321	2353.17188	4108.710466	1442.972219	28507.94933	56724.96131	686.4441483	378.3579266	55321.29146	198.7857504	8602.150538	581.8568715	175984.3586	61643.23142	34244.35061	2590.673575	9095.316143	37282.10704	64493.16369	1741.380168	13309.56625	684.9315068	382.595388	14165.86285	7896.277291	1487.924917	378.6993691	1300.70726	24537.61647	8338.216072	31946.2054	1300.390117	1679.280335	19831.15435	13609.03049	10002.52695	5607.890687	2318.84058	43977.37824	38301.92364	56585.32883	4761.440985	876.0439875	165510.1377	554.2537604	1350.521793	2896.279942	747.2212709	4003.312093	919.2924618	4201.635055	208.151201	81574.40842	1188.843164	2996.647667	1449.800652	2696.774658	102945.5816	83773.41162	4021.691508	4669.703872	2721.037722	2988.787824	1082.153485	5747.894666	13907.62361	169811.9074	60616.67699	1261.863292	9206.932278	247.3206925	7755.876177	2663.978688	641.0209716	16142.11551	75052.66854	2111.727211	596.5875194	2496.789842	259.6836015	3490.304709	2694.034638	243.7484073	1051.524711	27099.93039	2688.311017	9304.556355	8826.288192	2286.982175	2833.967047	1101.640865	4724.00732	1138.743891	209155.0469	101305.3928	1451.37881	62015.63419	1404.336591	1020.794747	444.5432318	685.6202578	558.9454562	2961.351849	77705.23633	3690.180614	48652.15979	19686.05847	4668.035466	67452.53989	980.7475002	35915.21131	4610.996053	1697.356239	4715.797489	44744.11847	115284.0617	22039.62736	943.8498388	12099.4941	3920.6273	1532.902661	337.6629224	1797.433432	1727.985413	592.2416346	95574.33345	1428.41446	2914.985514	114740.6486	923.6323943	2728.978339	4743.190134	4218.733312	4901.493738	9498.730368	95512.56621	11235.27846	1765.294085	15687.30844	2216.922508	299.6757818	1269.035533	806.8343617	5466.693663	76181.45435	60197.81719	18484.08913	875.5173512	3629.856851	2024.998752	13526.25161	2532.333252	10950.79852	2989.106848	3824.18674	2755.22248	625.5322677	1893.064918	44482.41843	348.5799157	19193.54839	214.7377939	71323.73998	1002.171371	16380.93785	27841.37742	53691.68984	107951.1938	7921.348315	61513.46332	26581.63553	1167.615729	280.2777864	1442.489324	4306.96946	9779.103426	136.5444025	41651.25895	2452.457654	1376.837117	148596.6869	3973.004355	52774.13718	1923.796291	13151.73092	29847.21071	10502.58968	807.0584899	3421.987352	14907.82543	40002.88569	1975.627935	16066.47289	421.2204007	970.1085309	335511.6835	24868.07388	1626.898048	13048.58423	3492.229789	37708.12929	14154.4208	2307.795519	6233.341931	3840.532916	1385.599839	64383.9616	39521.58086	296.6918855	3420.822028	1362.554346	2885.513027	2808.853196	12970.82718	2384.334416	5703.869223	30022.21375	1031.935694	2231.887376	2312.316942	97115.31745	18231.90989	367.2575747	7921.429469	3492.256301	2751.926348	1026.849592	7557.879967	7645.925281	31660.96199	3432.327375	40990.85815	4522.556921	5147.810923	131441.7853	9019.722228	156.641604	424.864849	1531.103959	2793.304971	442.764211	28573.89131	11310.96549	16370.00292	3802.281369	3601.81783	2347.797927	10585.49826	2561.334317	9920.458628	9201.171058	5945.525292	4052.768703	11549.81392	488.0554842	1195.396018	11851.25701	7390.2333	434.8857437	2102.443144	579.5068092	666.6868693	923.6234458	12590.23315	2532.858708	2970.738228	4057.566728	1289.124312	11254.13755	10248.64948	16220.82569	4572.787725	1696.729228	3043.768413	1943.710154	290.424914	17731.66087	68087.79637	1534.506289	5946.739514	24391.04029	149664.1671	9814.522166	1289.690832	215.8719381	1725.887362	1343.712353	33613.00056	19620.46265	5257.564741	1479.670612	1440.230437	3687.943262	22680.41237	3113.872981	14346.67131	100999.2075	9561.87093	2568.650235	4564.804842	541.9466724	80976.59571	5880.508076	13275.31677	28105.12045	1589.361012	307.8966699	3327.648104	6757.208804	1886.792453	53536.426	2018.510989	15317.65297	44023.16341	260.0911582	3091.5488	415.5595572	1733.886167	8467.527282	45310.68269	3441.93223	151692.8855	21203.87366	1124.949779	226.783082	8607.439287	2302.631579	894.0545373	1628.594614	8555.713995	4283.69217	9533.194561	1288.992008	9571.423873	5462.275708	5157.876706	1043.09277	3385.830811	1396.032329	115004.6701	4733.420154	1508.287979	1033.732318	981.3542689	656.5179927	25395.11812	11796.99819	5753.886257	807.0007313	12101.81711	55473.93259	95387.90073	3879.883072	11465.01651	6334.632864	1051.193104	130626.8546	325.1680035	23420.23521	227.3896213	233.4632283	1634.938278	263.2040709	9438.255819	2074.927954	24734.24239	54425.54669	1606.346059	18896.03017	1065.991539	3704.710761	263161.2136	4278.524339	949.4046442	120.5959294	1856.349095	64.05534382	201637.1964	1985.492146	13782.64844	20011.02444	116432.1959	292427.801	324.5321328	22713.82217	682.9903712	3489.219873	64059.90017	9624.265233	3648.06867	2121.964746	7275.413166	13114.8525	1952.85256	2841.00712	1097.159576	14602.43019	683.1873797	35605.55539	6658.077676	30576.56339	62367.41621	3289.473684	3059.75522	639.1725621	10189.42998	5790.522073	2213.504569	8776.556697	2860.668611	9383.154739	4064.234734	8013.336617	31782.21368	5567.169106	1239.364111	5180.115226	38288.22602	6879.710107	72358.65285	89948.36134	389.6356906	614.9056237	4476.275739	379.3914561	976.358184	499.3269941	1000.222272	8015.259822	3653.562223	18978.39987	589.9972769	564.5468486	119302.8997	622.7942703	50733.17622	2100.472606	131050.5238	9541.057467	4881.241308	23413.59862	1677.202942	31982.17623	6526.526527	3023.064573	416.7969157	12630.16254	69563.15641	956.6263634	59004.5633	4870.920604	5021.465808	100.263043	463.1990923	419.0706378	9543.79562	24247.2145	5883.052056	4525.91084	583.7779776	11673.27034	1901.56779	6746.337702	8631.463834	1773.685679	8509.68977	6730.101291	3000.559426	2379.508235	11322.96408	815.7881034	10259.20532	5380.683347	11109.2121	3457.630725	83037.61533	1562.038249	5252.253322	3552.861882	1740.341107	509.8919029	4867.635286	2072.479751	1407.123563	1771.105676	20281.45695	3422.694855	1365.896301	535.0102156	12568.39482	198732.2095	6893.212837	509.5281769	60290.54634	1346.713584	7357.531437	4850.088183	61256.86124	21485.46027	41096.77253	11186.98645	2226.231086	1351.3424	2127.715464	9829.877086	10848.87705	11945.80946	525.8729491	22410.82085	3594.547059	48858.33538	6908.646437	7521.826729	627.8979907	3422.648152	22114.88099	6909.866883	190.3674091	10624.94328	983.1282507	43967.9817	2229.902999	25888.07527	494.6250742	826.8849915	19062.66456	94440.88163	5686.964878	29384.50229	35320.43483	8739.322026	4433.133569	49132.02969	13940.07371	13206.81332	3017.096882	8715.921759	5183.442394	7609.13384	7711.061972	6324.972737	2145.002145	1284.867576	37244.26455	1066.277907	3225.340586	32394.7641	5430.00336	4115.226337	126465.7798	2411.483254	383.7824502	795.0810983	5444.565187	292.9280411	25201.6129	1234.273836	10461.02087	4585.052728	973.7409211	119396.4711	146095.0532	2829.514862	42926.32815	15113.57539	61089.36725	191.8212226	15893.1083	1037.689923	1471.44633	3031.167534	1392.310164	5696.658098	532.7295732	1581.82657	5685.155167	13495.26146	2234.841546	58830.20308	8148.53017	2793.880669	9953.65494	46801.35691	1015.756615	7727.868626	245.4951637	1362.535568	11335.55133	74360.35217	1150.288934	38692.99881	839.5509756	10451.63259	1696.065129	313.0699916	188.9449226	11826.05027	114761.8416	1003.267787	7323.137569	6447.476223	1029.737832	26419.23984	39209.969	20295.46481	705.7842225	507.9547633	302.5566033	22350.98302	57343.33065	385.6749311	3172.725317	545.4687135	3486.750349	4936.762424	59521.69362	10568.93398	5724.905475	6327.549558	49.01630405	128576.5992	541.9253128	1274.18047	702.8836728	118081.9344	33513.99073	191.2498634	546.5170051	692.3567459	2405.839257	2638.386196	3324.367615	267103.7763	60877.26658	2695.382749	4989.854652	8093.139955	6489.454636	28664.75955	571.8424765	12322.50447	1349.186272	1301.181202	384.2248264	23446.4752	18001.39089	2560.044684	5446.554371	2828.578396	104028.5116	208723.8854	2356.617063	42066.35572	427.0766603	266.4727163	161151.9932	8483.070983	383.9324279	50614.39596	2225.585329	3331.964033	854.5497407	423.7444268	8689.355539	109207.4182	1788.428865	3783.459163	1660.636973	112184.6552	7101.173794	60322.53632	2731.651211	1573.033708	316.527244	1557.34548	12559.76593	1058.201058	937.9606057	9676.090222	1336.451721	3645.348131	159956.6619	254321.5456	1480.506662	490.8376963	8133.314518	704.2889391	1615.002217	533.0191326	1786.862983	88045.35227	2225.783476	6855.860722	7360.347098	6572.341397	42307.15967	5237.732011	1478.637395	198.6097319	760.0561272	7659.134977	3023.324056	18517.65256	379.0904537	2695.733708	1756.997487	117207.2869	353.4401508	245.4690504	7031.989542	14273.40962	755.0642394	30242.73776	1120.801971	16231.78288	858.6615783	72742.71744	214.2310635	291.3668017	19410.61033	5288.779374	189.0716582	1931.705895	8030.122565	11885.2459	7126.482607	20075.43603	377.3110301	5210.216998	3732.679734	1678.415576	57795.64653	11036.23401	44187.41666	735.9213233	68670.94023	5354.963185	3508.263265	272.9606851	8344.624384	13899.66703	3606.777386	290.5006294	19019.44784	127137.4437	699.3184824	605.6751764	1737.160121	102830.4543	1127.649977	6242.827055	10191.26369	351.2080908	365.8146234	869.2856377	1088.864692	5442.371728	2415.237956	9254.498715	10236.58723	3991.2759	2801.97563	637.2470926	1662.368941	1647.685408	106.6154912	3883.402962	5364.281979	59868.06991	4086.202071	41001.37985	1784.461773	9243.05649	5560.458959	2533.127968	57959.53721	547.665121	694.0952033	484.0631516	1023.395292	1188.876253	93322.94	5311.648021	1944.544472	1341.594302	73117.3689	14600.29361	13148.21626	159878.0925	30741.30951	1234.237165	2605.708871	137.337484	508.2407609	7936.993736	11963.17327	32820.75821	234.9523687	571.7552887	9637.274245	628.874315	933.6427169	62534.42804	78015.14028	36365.97276	267.9413017	42137.19872	36084.48289	6290.241416	7038.807543	1575.931232	51143.04069	3288.045164	671.5691213	392.3389809	2524.42103	11799.95733	6022.637855	16216.21622	51417.43157	4382.889201	2020.20202	2618.224302	1098.466541	7877.83299	6950.500806	174.8863239	3924.260284	9335.47797	4017.592828	5686.695279	10612.56089	520.6783695	436.485172	4306.304195	702.0740122	342.4787853	163604.0713	90179.27205	15356.57073	672.1993847	471.2831469	13293.05136	16521.6008	964.4530174	17485.6131	8910.309633	56238.73803	1701.55015	341.7604259	23794.85235	5041.080629	2590.854231	2334.049108	402.3335345	3606.566072	1233.806292	1647.834275	5567.48605	18630.47187	283.7569419	1221.340143	7037.140464	44919.9208	203.3668512	524.8241839	664.8383612	1608.380969	6933.618399	2137.013066	1677.676418	1213.096491	11751.54682	13090.31997	1744.406523	721.1688614	9889.604416	9905.994137	1582.451162	3648.253834	15961.80686	1303.579034	24681.48052	1036.054704	946.0105112	2696.929459	1694.623636	6486.992577	2531.347501	2594.983033	5678.095654	9224.992571	555.4777108	7797.785429	31214.8091	88254.90768	1770.619146	4353.873133	7128.150515	653.2288167	896.3250672	4785.785929	2745.452844	3589.117795	242.8481228	7083.825266	1870.234499	4063.900509	4033.646515	3330.546068	16508.70665	6240.764386	1211.707186	1101.135016	2256.291582	111031.8007	1887.868886	24174.01834	3454.398709	2884.031573	4626.878343	491.7438791	2723.880597	3958.668814	2494.255036	24645.78733	5397.974921	4853.190973	2648.782687	625.0781348	750.8047189	336.7003367	1067.887109	4147.291693	56311.97063	5587.897082	633.8875274	83772.41026	1804.740291	3768.740164	1068.747161	16276.3466	1821.697822	186143.0524	2131.673731	3616.636528	8112.008235	1629.961659	1004.704569	10335.21861	18014.82353	27334.03452	766.9522903	22321.27311	96738.4388	7512.670178	5320.242624	13767.04087	819.8401312	5979.599015	8529.393113	1008.464489	18502.20264	60308.21076	1088.503726	1799.284115	4931.908645	745.3647629	4753.07849	12653.63837	3869.033225	19317.23564	5090.664311	12716.04438	30224.67903	6256.188676	1210.631204	134.9998313	2528.733353	31622.74619	1610.39538	1667.489543	16612.46892	785.5427066	2094.514989	3728.768282	1477.832512	1254.485515	6812.550533	64256.70405	210.1723413	11622.7785	6487.007451	533.8370565	7055.409147	387.1487138	10256.71313	31822.44522	13843.0828	7761.575163	28167.69865	1896.233869	868.5149751	4408.060453	1611.116705	2073.25501	53293.49836	7460.239384	1899.368636	174.8629383	101373.8617	862.5749195	69148.76741	1562.866297	1548.543048	1900.005429	542.2463655	4783.74024	8946.70399	7771.396442	852.9776675	21068.47254	64212.83188	4713.932712	35687.22999	71023.21913	68374.68682	1866.927833	13570.60342	22371.25393	1034.292544	991.8104792	4421.164543	8893.112749	3764.807443	364.4757624	10510.6308	7935.792227	2051.522523	10253.46567	650.5240332	3921.892416	15352.62618	17177.34004	3566.138147	47363.22339	15137.63085	1197.700415	126918.93	14964.26709	989.4459103	664.9224498	182308.2869	8908.300883	282.2157069	21634.81541	3808.746514	305.1927651	2132.747366	2111.567551	122.5447288	11919.25245	9625.21595	8318.786233	1004.28141	587.6456151	878.477306	40880.99713	2723.636054	281.5364854	5977.248632	2770.89106	621.7570352	2135.499539	353.5955503	8063.500063	34175.46916	16822.33968	82113.49949	3068.950771	37834.71948	93561.46701	30295.60873	2136.638437	148960.351	12894.28815	1233.646474	122192.729	415.6707887	11194.61	173.3102253	1674.984617	467.274916	6843.373494	1060.171179	274.9802358	1361.760075	5400.258033	1819.589624	5803.583313	125342.9603	11489.65264	5006.283231	318.4916237	2075.496173	2604.669111	2195.529618	379.309376	73131.28168	31045.75163	4386.239739	29929.78013	3738.317757	117716.8273	637.9652909	961.9348633	93.79103358	87937.88863	20380.43478	6417.036362	3197.076958	1368.596264	0.0	622.1484861	6538.661131	8989.218718	14068.2618	20964.56085	625.3908693	310.1874418	6302.355325	1401.148942	1598.500717	2185.430464	15552.07761	1125.939052	128900.1254	7539.341193	17257.18385	2025.060119	656.1948899	4995.305164	16387.86228	2581.974249	59045.54223	410.6776181	12365.7177	1094.177033	409.9690815	6441.17814	1105.963234	847.4331443	455.0625711	17851.29381	5286.774179	47290.34363	493.2578534	21569.61102	7739.988849	481.8205404	43491.00287	140950.7481	2118.644068	4398.005711	504.4107921	5370.943605	480.4612428	1487.506528	27251.35537	4071.661238	1905.921593	77914.41307	1736.864959	2592.815271	1312.532813	127257.0937	122024.135	11660.9469	28115.01308	5367.44864	7516.442217	2939.60449	1873.009927	36463.80804	906.7079906	9854.348525	28911.40031	4457.262716	15291.0121	20680.93804	11670.90363	478.6979416	3586.729102	3493.289208	4925.091634	11227.00091	451.1956685	1974.472886	10852.45432	7835.419742	9575.815131	20028.52359	12601.4885	1027.381506	13150.84796	2081.956378	599.9700015	356.1217326	1220.638691	2186.400998	179622.2322	322.393449	3738.645149	473.3324498	10121.23234	2860.279672	392.874338	4522.713628	21863.11787	268.6597117	1281.258781	39406.62317	2145.401554	18537.36324527389	36758.45109732128	1.9808175131295094
57	ValCAC	4315.342007	4318.153617	16719.58288	6666.397317	5369.577985	7299.645299	2756.70141	6679.169546	4784.248781	1296.496373	1485.393629	4984.23788	2143.387565	1361.161525	2512.931808	2674.511902	3798.864425	8173.003706	4190.362167	11670.14271	5207.551888	1835.258556	3390.085882	6577.76753	6534.719052	3876.720295	1463.336824	4682.216249	4729.765637	2250.731488	13482.36303	2975.360298	2272.349388	2811.233219	2205.476934	3790.182296	4398.86655	943.7321937	1708.066956	6627.218935	3417.912177	2690.339079	3133.159269	2752	4423.321255	3096.593747	2412.079695	5078.929307	4309.135367	2273.314127	1163.786056	4392.898148	2989.582618	2017.908942	7363.58487	1764.223535	1555.708076	3067.216937	8061.853299	11238.33383	8862.697787	4893.494531	4362.981602	4240.857676	6553.367043	3383.252898	7877.09023	1141.552511	5460.679629	9623.365262	6688.171775	3891.495937	3577.500423	4877.652223	1842.581004	1382.190772	6965.827447	1011.414535	2196.333953	928.9102802	2017.617892	4632.749326	8149.512661	1030.595813	3080.948763	3002.636461	2939.943478	1926.219308	3011.401207	5294.734179	3073.090157	1841.620626	997.0799801	2708.677107	2944.882457	7290.940214	4120.208019	1179.523473	3437.193662	8504.801097	3610.204608	2695.723088	1474.236813	6190.713929	3542.493522	3517.430085	1252.84738	2373.142488	4567.610771	1442.871314	1136.211736	3953.672264	10396.3936	4101.502013	4443.180606	16530.09325	1978.56554	1795.028111	1943.984448	2950.153335	3893.5756	4827.949438	14717.31357	2147.71507	1712.084463	1090.671126	3878.116343	4490.057729	2027.54357	2158.392827	7154.458968	2636.612728	1918.465228	4889.825166	6445.695019	7503.168568	1565.48965	2170.48985	9143.199122	6277.429032	8089.979422	3208.311053	4833.151215	842.6019548	4693.551103	1265.238429	2193.984825	1606.968187	1422.118119	7683.565911	769.1933207	1623.903865	3640.526997	3240.924032	6741.466648	1790.930218	4026.129849	3712.242585	4320.543154	3115.022195	4463.867279	8714.648967	2239.687818	3152.102292	7440.978078	5328.852616	1368.66309	2363.640457	2215.441207	954.1023752	1036.422861	6327.892889	3735.853203	4887.933026	5247.417794	5569.783226	3849.808728	2845.91408	4619.245968	3440.573358	2351.170883	10594.35745	4807.875154	5382.399968	3724.087928	6258.887284	2441.324257	4441.624365	1661.129568	2328.40656	4882.204896	5457.025921	4176.434134	318.3699459	3169.734151	2887.762305	11825.58255	1134.730644	4697.205513	3103.029251	2582.567668	2456.591914	3655.218673	1477.514083	5020.787823	1273.074475	8082.437276	1457.9566	6675.973654	4133.956907	5863.956216	1892.725219	4850.16991	7112.031686	374.5318352	5519.447024	16310.17552	7149.400923	1089.969169	2272.493102	1468.285043	11286.96743	4830.25824	2353.178472	4406.110361	6011.655086	11025.49615	2000.491629	5708.460754	4769.411639	2810.699396	3316.356745	3021.292922	752.5275109	2512.345144	3113.24304	3282.473037	2361.773395	2941.880832	2168.715847	1273.267447	5656.388149	4947.229551	1423.535792	6524.292114	628.601362	22037.21841	1818.449894	1690.594392	2650.961511	1495.428746	5995.868393	2874.770997	3770.150806	1780.151313	3083.425883	2104.299907	2800.644997	2422.756537	6277.695716	1775.568182	1999.294367	11611.73065	2172.496198	1716.836443	2004.008016	11105.67856	9480.593145	3121.689385	1774.274589	3188.58184	3802.661863	2659.708779	1403.150711	4931.518203	1846.514142	3788.431341	2168.929139	3871.619619	3735.097339	5652.620761	6215.082232	939.8496241	1684.808884	1698.397978	5162.129335	2213.821055	4654.57053	5741.544439	7236.650131	1927.917314	1559.176175	3400.259067	4614.191547	1768.146916	7262.641052	1840.234212	2085.603113	6037.798271	5004.919365	9067.557154	2049.250316	4390.793581	4890.595566	733.5951433	2504.295157	793.0093179	1909.148762	2156.514471	3562.206683	1506.024096	3663.910482	2282.381284	4851.017553	1912.467819	2892.609479	3837.383905	7202.559421	2871.387925	5935.619686	1554.968123	3239.35481	3086.622447	5089.18069	4306.445597	5519.317612	5452.883171	10063.48622	7480.45413	10484.7088	2376.436379	3447.033275	2038.735984	4949.31583	3365.084035	6991.442474	1608.337622	2814.995854	2978.723404	13251.92673	7987.761125	3352.636391	4301.895336	6887.704756	795.0584062	5966.729924	1734.229352	5646.545501	3293.084523	6184.404021	5005.735739	4022.056439	1561.475969	3727.204418	2876.831471	3514.613393	8922.737667	1678.90369	4959.404034	4994.786823	1835.789048	4711.918211	2354.837491	2613.393642	5065.544317	2058.294858	3916.681503	11553.53546	2784.986392	3687.335387	453.566164	2920.381187	1398.026316	7003.427209	2606.124486	3802.539553	2868.211279	5414.323044	4857.888631	4769.266191	5101.967284	5766.924878	3944.194537	8310.675627	3110.457997	4560.189001	5196.951972	2408.190891	1468.98803	2217.133719	1436.133109	3532.284109	2881.115069	3814.73122	2572.314831	7761.347753	2982.948221	6765.801193	1727.345203	2695.41779	10297.81541	4800.448509	5269.250729	1463.256016	7240.105704	530.575783	2558.160906	3652.146298	1616.825007	1773.510757	3804.034582	7082.763633	3725.558255	2657.411998	4770.88303	2465.105433	3602.746244	8116.532142	3225.349117	3622.90175	705.0223566	12841.86703	640.5534382	8880.278615	3361.575812	3645.284853	5712.66307	5825.972562	4979.993041	4119.061686	5897.83882	2439.754264	2447.661702	8717.355133	2977.911664	6276.824034	916.3029587	8170.990675	3301.221452	18482.35458	1943.846977	4429.273843	9379.663185	1511.293294	10302.80186	8251.612367	4879.238839	3230.965047	1279.239766	1619.87041	3055.438535	2975.521149	833.8351786	5884.415613	5111.501422	1626.6547	7439.89784	3196.867565	3946.678791	2084.079586	3542.743976	2240.38897	8059.669292	1382.246427	6512.09201	6468.79901	3628.927456	1753.360608	8655.380424	5035.810206	1029.776809	1813.236627	1937.605836	1611.469215	10963.1799	6181.026501	5039.544402	1406.916583	1937.821709	5821.450941	415.1961802	5258.793751	3063.189218	4895.754199	3975.440611	4567.642006	3621.303253	9181.610975	6037.08495	6446.446446	1957.943376	520.9961446	4250.829523	10798.88012	2199.254423	5306.165765	4422.795908	5328.120209	1745.756514	2066.180221	33486.66771	6916.058394	3875.474873	4159.733777	905.1821679	3514.343425	4449.862847	1380.040759	5242.868157	2109.045462	1016.381681	2504.392521	4077.478554	3814.270457	4105.818131	2562.856259	2204.363598	4893.987265	3036.242746	3315.672535	3989.573914	17096.4435	4179.507747	2942.845454	2377.282583	1276.250145	1682.64328	6174.259503	3023.158535	2098.121741	1475.921397	3725.165563	127.3560876	874.1736327	2054.749379	1733.571699	4635.533505	5486.905201	1630.490166	3548.213533	1172.94409	5484.705253	6308.506309	3364.221212	22054.83869	1287.89635	4913.391073	3439.988619	5319.254642	2758.149676	5551.178912	2093.642939	2362.012326	841.3967186	3182.601777	4496.389425	4044.606975	4271.403518	4566.823371	1448.995363	3227.068257	10271.78025	2743.623615	1570.531125	7025.31837	1284.409489	3201.829617	5073.029323	4844.046939	2506.100376	2419.404234	9804.203169	6008.033213	5749.978339	36746.60928	2236.960873	3618.817853	1532.441234	2325.17836	3557.122256	955.1917819	2346.630908	4921.004921	2389.530182	13720.91684	1700.969553	5161.75936	980.5724091	2735.524516	1105.423377	2969.9153	3417.898233	6535.455316	5333.485855	2009.7617	6455.960011	3291.866029	2494.585926	1590.162197	18752.26392	5160.040109	3213.205645	3421.320456	3907.550509	2368.94391	3543.778434	7512.937216	10310.15277	5604.087687	2274.7285	4893.067941	3098.499674	1390.703864	5274.261603	4688.821133	1623.664916	4314.956137	3070.222413	1100.257069	1198.64154	2240.920975	11135.38657	4974.900389	11540.5752	3300.43215	3352.243424	2249.754097	4634.506004	2401.609078	4112.575562	2000.965984	1865.763244	3076.537908	5727.186312	609.6804861	3455.673023	1610.442448	3683.191377	2841.776015	7682.177349	966.4334522	1457.575117	9986.881917	20119.41091	6850.885742	2857.508072	2707.227585	2358.431809	6222.46874	17356.74166	5122.250177	7154.085528	3076.480736	806.8176088	638.2419563	2527.410367	2920.110193	3952.462895	2610.457414	1693.564455	5124.829564	3061.002824	7144.815066	3118.791789	5042.266054	140.9218741	7534.194384	1724.307814	2316.691764	9932.856112	17726.58579	2109.032052	1967.141452	2900.744104	6960.007288	13714.643	2504.143454	6890.507419	6780.299463	3729.08218	1529.694711	7929.934987	2799.70626	2059.153875	8878.408329	1715.527429	5867.570923	13379.43053	5829.967724	4583.253286	3603.133159	2621.302092	3909.886427	1976.741741	3511.338698	3794.460796	9682.469126	5719.430175	3608.202059	2348.921631	498.4607282	5638.202128	2840.06534	6910.783702	1500.362991	2937.772634	2510.383861	2828.854314	3095.176683	2073.596208	5573.704579	1251.900206	4349.691146	2075.796216	7160.722674	5558.999687	4234.694515	2731.651211	1853.932584	859.1453764	5927.960212	3710.839934	2442.002442	3517.352271	5608.942409	3875.70999	2025.193406	11334.59273	4474.070726	1316.005922	2368.486662	2373.285782	3304.740406	7213.436242	2729.218265	2692.206895	22880.6873	2938.034188	3033.198986	1162.160068	11182.10863	2631.214513	3101.957793	2839.054378	595.8291956	1999.532273	6514.609459	9434.54948	4722.936638	3019.184685	3281.762775	2001.024915	3814.348052	5772.855796	627.3097956	2599.432032	6275.378368	18982.78689	5173.099881	4733.539288	4974.256043	1223.25201	6768.049282	1438.408569	1573.380729	5245.962747	2223.691328	1323.501607	2150.389581	2651.093096	3227.459016	6717.831157	1785.261094	1320.588605	2294.303797	11342.00898	2014.098691	4037.175425	3515.968356	3038.853918	3194.567563	2514.117229	12363.665	3595.244999	1390.39349	2817.386068	1724.078612	3606.777386	6003.679675	10301.91758	7360.588847	1894.517343	4905.968929	3776.435045	4854.131215	1691.474966	9345.322924	9787.108543	9352.541381	777.3560748	4155.89983	4844.336793	8074.0449	3622.856934	685.5184233	2104.068401	10359.86914	2978.371191	3594.727189	6584.028169	2465.726403	1066.154912	4823.395367	3593.056797	3346.152267	3218.583823	3252.513306	10644.88179	2198.591107	3530.450132	5549.968813	13153.49873	1741.575085	2801.318365	1340.482574	2379.989052	1740.239154	4681.934344	3525.430102	1584.443644	3073.470582	14397.62863	5551.848392	5516.734093	4266.76228	6233.421751	2975.564018	710.647874	824.0249039	1089.087345	5284.527963	3142.400353	11070.75277	1687.385194	1207.038943	3566.550311	3099.451981	1565.224555	5797.025418	6514.365299	6994.162353	1799.034454	5814.933423	3058.99774	3741.887201	2032.596831	1146.131805	4218.830792	2171.35058	1578.187435	3330.877878	329.2723082	5334.100207	4933.115429	4612.612613	2274.388758	4163.744741	1826.484018	1997.569537	1845.423788	4393.40686	2219.931816	1530.255334	10653.69522	4510.0451	2114.522541	3326.180258	8217.951224	2677.774472	6042.201881	3984.063745	1882.262943	3196.468663	4576.815356	2836.965051	4584.875435	1964.890509	1214.863223	4380.664653	18169.21574	2480.022045	6369.583395	4556.408335	15806.27825	1166.192688	2816.825405	6304.213869	4567.608968	4414.643959	5321.631967	2574.934621	2307.141531	1603.94818	1000.47081	6661.212059	7782.220072	2270.055535	1665.463832	7111.607558	4142.14846	1400.971642	1049.648368	2825.563035	1521.441457	8507.416151	1831.725485	2621.369403	5471.312744	2775.064067	8942.891859	2123.625332	22997.90464	4944.802208	5054.078641	2455.527666	2391.801269	6036.908217	5640.238	6689.02544	2555.601602	1705.685619	4800.039588	3806.421657	4480.706213	1059.633838	3726.129483	2589.461205	774.3771217	4674.019657	10029.15172	5491.708446	8231.567541	2456.020105	1753.643345	1363.15229	1306.457633	1294.691764	2665.138272	2027.891305	3804.464863	2039.924231	5673.61931	4172.061574	1569.465248	4279.600571	6335.123797	5550.872721	3098.862316	2720.108106	2286.972726	3876.193231	6448.754554	2894.040766	1427.088739	5488.297014	2808.136005	1358.349605	2769.294477	2574.626866	4797.369834	1591.961684	5190.283531	1307.583987	3327.902382	2423.354373	1734.591824	7236.479525	897.8675645	2318.84058	2513.510117	1243.026046	3593.502947	2350.874216	8614.271173	11829.74284	2112.151081	2084.056964	4754.098361	2298.141868	6335.519507	3283.267586	2952.356349	1616.717873	5951.829694	1483.135316	7067.907494	2516.713224	8872.115325	2750.449593	3412.612738	4269.381555	7433.171023	2454.50807	5922.689625	4434.5898	1135.164519	3170.778109	7422.959926	4552.129222	3124.232106	1339.696894	3483.720307	2890.986822	1490.729526	6056.045953	14713.02708	2901.774919	5328.89259	5847.953216	5932.352266	5260.342368	3387.916431	2998.640368	1524.373095	1581.69792	3513.638465	3553.976011	4210.643986	7754.447404	3071.885427	2225.422176	4485.65259	1806.239737	2859.060011	1627.500587	5675.246779	1071.466838	6993.042649	3929.273084	5133.04862	1517.830337	1974.202051	3497.650734	2045.405747	4903.662559	2474.632081	4904.546866	1053.46326	8413.738821	2873.110831	2570.799743	691.0850035	11096.88434	3607.148713	896.924078	833.1704708	3172.890821	4010.52875	4885.941813	2613.459752	2643.853984	1194.289127	3435.855349	5833.023506	6641.4183	4934.937146	1240.694789	4765.487835	2938.191143	2813.153393	2979.054483	10695.8044	3434.898569	4621.41152	7602.707448	4528.694103	2689.160614	4675.677973	3228.357686	6567.630131	2733.681838	2308.346495	2371.300851	2615.204256	2432.519563	2624.887212	1228.767618	4953.969368	3019.254871	4993.745882	4425.66888	1698.597669	4846.156557	2854.519323	7975.218634	3342.424679	3078.276165	4052.172321	14092.32355	5863.69172	846.6471206	4271.489196	2380.466571	1588.79763	3859.257139	1919.606865	350.1277966	3660.980131	5558.885402	1824.673319	4411.149926	1071.589063	5238.327639	3732.212406	6302.88804	1724.410973	1819.536376	4156.33659	4296.536284	3014.822879	2010.329758	3578.178153	2940.215616	9648.106582	4879.335355	2062.737403	3677.707803	7344.894351	12539.49205	1686.388958	5208.127446	3623.188406	8117.393798	6830.761983	11915.89594	4146.151853	693.2409012	2768.852123	1778.020655	2795.180723	1267.033848	2681.057299	5106.600281	6524.543835	2051.877662	1224.609323	9790.613718	7070.555472	4699.734663	598.7642525	2075.496173	1447.038395	5665.882886	2444.438201	9436.573425	10008.16993	3352.340372	5563.869383	3169.443316	5880.899432	3728.918896	4053.868352	281.3731007	3780.725697	1528.532609	6794.077034	1979.142879	3550.952469	1388.045458	933.2227292	3632.589517	3988.785155	732.4588729	5309.973197	1459.245362	1595.249701	596.6321146	2311.895755	5043.545364	1258.278146	11378.53729	3340.90112	8544.998432	4806.962506	7014.467339	4398.177446	2091.621211	1089.201878	875.3160864	4044.635193	2991.417149	2405.397477	6539.521175	2129.997958	1674.040416	4086.03371	3900.762218	3052.685304	739.476678	8106.780216	2443.467058	5773.23728	3447.069417	3876.145743	1738.217835	1704.903451	7912.783541	7258.17974	882.7683616	3153.547593	1815.878852	5432.442959	1281.229981	4509.993195	4365.974188	1628.664495	3150.064854	4985.817727	1990.157765	4621.975049	3787.59469	8686.641533	3973.896241	7933.872099	1593.380229	4392.444208	2943.939868	4075.36077	2060.31092	507.4486208	4626.958352	11838.81896	10821.33646	3965.652858	2929.436003	4155.012909	2619.212695	2313.706718	1394.839095	4044.861188	5921.497456	9014.752572	2519.175816	3508.215218	5509.70758	4683.029939	1820.196265	7833.653707	3086.941813	2443.225671	5117.524546	2632.738489	3674.816259	2248.654369	5641.330166	3093.963677	17292.62925	7012.057515	2989.708156	5074.123862	1557.112668	2109.095112	1278.767453	1480.888533	10232.61015	2286.844414	6552.40236	25113.87418	2388.277202	4229.0482953766705	3359.526425165353	0.7942296234943893
58	ValTAC	177573.1032	41866.23651	106405.2897	223586.9258	176692.6756	200637.4338	158812.2555	138025.2032	263501.7021	84951.38139	148951.9723	131549.7998	62394.51833	81392.41783	27919.65145	290772.9339	88762.71394	121985.8876	51406.76444	82300.28355	82126.7817	55651.51679	135377.4296	72163.29772	49816.04318	97111.84338	37380.97385	170727.4777	28644.311	35336.48436	52951.10968	338168.2938	33364.73979	74476.7634	64326.41059	169737.94	98439.25696	45299.1453	28207.50573	76970.4142	65345.84637	50858.01567	160313.3159	87744	98693.39482	113774.8477	47325.00362	196823.218	33511.04341	44666.319	319877.6582	271594.256	85296.60305	79392.10493	58405.18598	77352.50511	223633.0359	52308.93275	124563.61	149856.2128	116630.3188	141143.7344	31787.43738	43286.9887	58779.50384	105453.0076	108343.9436	115696.347	80171.12448	164505.709	174353.2899	185418.3358	334488.2321	100967.401	344840.7732	112934.0004	296421.2401	160092.4722	375458.7135	367606.5222	43543.62275	39399.42722	195844.7978	29371.98068	147674.5168	395884.191	24226.07388	71161.89981	42534.46264	233537.533	98840.09139	156292.2038	480188.9704	122015.0067	73406.05537	151524.7575	242126.0056	281496.7459	58078.64597	171650.663	47795.19647	123323.668	177232.0305	85305.37527	323383.7373	152212.5503	47038.72437	165262.6609	37123.44651	142077.7347	95575.45783	134517.8846	83960.82699	96264.32332	108857.9249	145285.8623	123577.906	141028.2463	95111.23911	70257.35535	211550.9409	72068.11798	153443.5404	94666.50758	15551.43387	144332.1457	95567.86704	118473.3804	258506.2654	47539.98561	99253.6159	295662.5136	152422.0624	47852.62867	93183.67752	80557.66793	202469.9948	56432.73609	30230.7411	130548.3029	103075.2394	78412.64991	301361.6878	43085.04662	40831.78986	92413.69877	134015.9064	103684.3821	55445.87586	51788.15443	46171.07249	426144.8522	141340.0591	109233.8713	290848.8378	49804.91653	79749.36675	28173.96741	99526.79765	29635.97505	264656.95	31277.23328	496482.4535	40282.79878	158811.1298	116114.5783	66626.51922	269606.9604	192868.7874	207405.9547	63295.8247	92641.89528	269750.5769	36360.29695	105785.633	50841.76498	31407.61677	186746.1716	122263.1635	37211.12417	248001.5047	68793.31669	277332.3107	89617.37542	47885.83858	155274.1482	33834.94581	121906.7259	130469.8624	192751.5691	80295.73494	176549.4056	208862.1238	42661.57275	141053.1697	140502.1141	77004.71309	38611.51029	96748.41206	331785.4353	253190.961	30470.98306	161605.8845	116354.234	66151.08167	123700.4031	106890.681	69360.30741	62258.37629	146275.2631	46873.51017	311261.7151	74729.68798	108243.9247	177322.0974	152249.0457	36458.03939	51630.17119	83803.05814	100688.0445	85845.73218	155183.4201	99190.97441	317107.6075	195032.7341	115614.2935	66793.00569	128557.068	80937.81855	199780.901	63756.03129	246357.9296	78169.95972	155042.4796	39764.35935	264700.9029	223677.0912	308368.5803	85507.06944	88632.74135	110107.3183	115502.8968	49252.41865	27250.5423	40450.61111	49659.5076	92393.07868	182680.4934	306274.8781	109099.2463	47989.66795	100808.6865	33586.05223	88403.53614	76694.8524	250329.1955	58029.49648	192395.8245	103435.295	40389.58641	460278.0032	193813.948	49633.13663	132848.1425	43664.87353	99635.16777	54864.84599	135159.2253	58860.08899	304162.4796	147585.788	62693.88572	396666.9472	51438.22948	26999.02613	364348.766	48447.3009	272904.5576	187659.3946	121552.0566	107913.6691	180843.187	414891.3952	58990.28671	57534.59531	109969.094	91652.19168	41848.03689	134907.8525	34286.548	35398.70401	47041.19126	243523.3161	75765.8007	52432.99219	49803.1747	140066.9176	25431.90661	88085.68711	311074.9882	135936.2959	30807.06308	105560.3766	50355.02101	135455.9272	29795.28843	120537.4163	157641.1406	45464.42378	43858.49181	45180.72289	49512.30381	45774.42465	151505.7094	89223.9794	277269.0702	244888.1226	195658.3642	78545.5115	194806.6041	135593.2203	78928.55547	59827.93722	244080.6267	47913.67453	95519.50345	299059.6225	53848.27713	210580.7619	166979.1381	122724.1194	42478.63977	120934.1118	81306.40764	89459.74771	149896.5267	190748.842	35656.61415	70070.92199	145430.8878	33034.13076	104192.9725	63026.93749	161959.7395	12537.45948	196765.3143	78799.04617	195271.0181	71742.19853	84023.2872	79518.19794	44210.18488	77576.76524	33455.38685	109520.3051	217129.1158	80631.32963	53892.33014	25508.49586	447382.1399	61889.06986	86325.07677	156426.6915	34753.10969	22200.22624	411814.0486	164500.6231	74682.92417	156275.7137	43337.35101	90486.44971	98985.5518	77138.15789	314281.4569	56489.66038	72587.76397	25590.40453	50068.64786	33900.48982	255533.9934	56164.87713	168706.3436	185377.1432	127532.9605	196791.5748	245920.5538	80053.66178	38188.83765	103482.0457	57827.20896	371561.8289	72072.42081	333333.3333	70636.10643	102690.8431	126259.8396	295245.0915	64079.79374	27929.84321	231692.039	85487.5545	76842.21592	128584.3546	171580.3165	36509.60454	359373.0543	75753.85028	44143.33351	62247.76277	33534.16266	53544.66859	69866.84404	145805.8544	94159.64303	171428.8691	44238.64886	262932.4995	76345.84895	117991.0683	106442.1061	116208.0929	93504.04964	294334.3048	37794.3762	33084.983	41151.21567	62154.44235	54866.83491	125913.3612	107561.5987	68998.59187	33818.58508	49838.55848	64891.84692	274218.1903	173819.7425	82298.47363	158231.0036	44131.32859	138513.0423	144109.2235	76516.72152	118951.1831	31944.18566	55486.29031	44244.24927	102626.6569	183544.9235	44499.26901	126169.9064	61888.36754	153100.9428	106591.9303	21926.84477	48080.73997	36571.68499	257583.3287	141343.6757	108732.5794	67586.04969	33116.95456	87422.83767	125568.811	380366.5718	90092.69228	18901.34844	65384.44563	129456.4582	51823.31193	210440.9132	275329.7996	181742.102	131550.9531	22060.45788	50177.26055	106979.3048	85089.64854	52872.83289	147209.986	80063.37276	110026.9878	115758.9247	65552.24926	305797.0607	49737.1792	88053.23007	291806.2811	13030.5767	121208.8544	32112.11211	345381.2116	87944.14921	214039.97	55372.03549	50622.30024	199299.5861	139347.2966	42586.62987	78423.39314	109622.0504	45493.52877	18813.86861	61727.13597	69705.25315	65852.00272	64507.46652	35842.73087	294534.3967	52582.88358	38743.94626	61899.63729	88899.37849	122611.9126	313024.4622	66252.97439	277926.2958	76822.93927	95481.01025	234136.5925	41770.6375	124474.7061	67155.5871	468724.054	272681.6844	81898.69119	32486.36733	61543.95268	287908.205	202114.3096	240781.4561	506325.3774	66556.29139	539294.6595	22783.1503	99756.14389	310065.5507	160977.7439	163684.9871	151329.8685	237395.8439	226725.7483	87264.78195	178028.7614	336200.7909	64387.781	469367.3853	56684.4326	53924.43224	137373.2288	232709.0283	69384.61133	45584.31671	335161.4042	105384.939	119966.4059	195146.2929	288175.0165	46710.86429	92948.28744	288011.9784	121357.3245	70127.45155	91657.3519	62916.42871	21922.92568	96219.71331	224471.1264	124986.0631	108024.2402	92297.03884	91355.47888	161769.3523	140885.0035	123797.8213	20626.68471	298928.6135	96329.48475	388008.6473	236619.3929	242493.1902	415022.2497	290110.6269	277434.3209	32754.94449	73528.56485	66167.7156	52780.80698	51112.33683	88241.38931	59726.87539	177887.6854	291291.5804	95074.86581	132150.3385	38855.39286	78453.49463	135196.1722	344225.4448	83112.47747	168096.074	61041.69718	108177.9234	53073.77493	106712.9265	45774.10974	5523.186208	70546.79219	69070.48412	316191.4181	268931.6114	168893.8856	82224.39661	83945.76255	88853.72714	24340.87473	44041.91085	185115.1844	282567.5627	143928.0206	127322.368	26078.1686	169051.1429	193953.5826	161989.3753	293480.6151	82877.77205	41855.89017	77048.66231	420251.5686	334852.8392	26219.55427	77429.17465	73803.2075	106297.5285	110982.5156	39894.83988	372393.626	113759.1572	259841.3183	130297.7093	207851.2509	157773.509	202842.4709	65914.82022	46522.9605	55187.42861	357567.7697	57050.79763	16919.94529	70255.67048	68305.27063	59879.37506	51475.94403	112198.0737	257367.9402	117529.3962	78181.81818	148876.1024	26182.49825	177724.6463	223517.7959	296798.7835	166173.1202	51566.87245	191556.6761	457389.5142	162704.3091	171051.3351	157535.04	209866.2671	53792.4274	57012.53157	86107.97421	107958.1284	168570.6477	56911.01113	95431.09991	168620.9919	127625.0118	324243.6955	168721.4266	180183.4444	245655.1007	56033.94484	47607.08211	70908.46708	38560.05329	342833.8533	247427.2099	32906.11192	78172.32376	293024.1267	162725.7494	45275.79753	104852.475	320241.8525	64540.13103	171874.1725	187978.5268	60004.27077	146396.9754	225210.4399	282373.0324	61157.23633	487230.7816	176533.4283	337578.1642	101219.9434	57205.49762	128167.9942	70568.4274	241348.4754	74502.4022	40685.60584	68103.04331	221801.5258	244213.2087	176710.6766	97696.62921	111734.1171	139558.2497	126454.007	54212.45421	63211.8451	15510.98529	105963.9158	344282.879	37137.45972	206439.9503	73696.33163	112331.7128	229118.2923	107395.0339	31654.76444	99854.92261	124603.912	51810.29193	169871.7949	280342.3775	255830.1697	65883.15838	293657.3882	124027.46	32660.59449	66137.04071	111092.9217	143693.8134	169252.7944	56768.76315	5144.799014	46882.32536	15276.11704	233590.6747	171300.6598	229888.5843	483434.2554	54694.22911	154617.0998	256797.9838	42180.84168	214765.6864	52862.20526	55656.84609	235837.7965	409545.1764	183274.314	33956.36757	64378.8996	74218.81328	36500.55711	69057.37705	226333.1008	108253.332	53766.82178	144382.9114	97457.0022	149938.4581	42571.31879	112315.6558	209618.9029	163491.6122	415474.3257	176694.0977	52305.01595	692740.0988	317246.274	75912.97799	356190.2365	372082.8895	164959.8803	106793.9981	341076.6962	317040.6711	174924.4713	75223.73076	206980.1534	124654.7527	179838.1195	188468.6677	58919.01779	101242.0067	338148.0412	15414.08572	28635.20758	164867.1808	102906.6126	70229.00763	125546.1478	57311.38916	217416.9143	65808.78727	135481.6355	251879.9848	142535.8322	430018.202	166554.7159	267001.7741	141333.4984	26383.09328	217210.9444	37831.43879	68180.41205	40461.49914	74430.28084	200662.7942	80205.63105	54757.22802	81290.02339	39343.79994	29888.36874	232266.5626	37723.19853	182330.1748	34433.6153	265686.626	67674.15887	332803.9189	47968.73149	121955.6858	121275.9263	165330.232	207343.2935	87065.27177	36310.82062	120958.0078	103164.3649	73847.81242	274861.6698	98549.4321	76734.73055	224859.566	99564.11692	154474.9705	225644.9225	101650.3013	340685.8132	36353.86819	58350.69961	154476.0841	62271.24677	48237.67735	57787.29009	72877.72387	132149.9909	75819.81982	396271.627	102954.0673	140777.6394	50479.0516	35238.80663	100260.5745	394170.0362	114681.7069	109163.0732	29457.21765	66818.91229	47532.18884	38888.6886	271879.1176	51162.29766	152771.2679	72899.94313	44484.1889	199649.3385	294440.7557	48003.09341	608004.3434	293913.1163	286042.2961	183226.1437	160650.3169	50833.70223	104250.6227	260044.8898	49870.08204	37009.05665	49675.30929	224815.4853	204999.3295	56577.35039	189056.5279	29966.32104	45157.3103	119997.646	34002.25896	28042.47625	69135.35206	188808.0831	187247.51	93156.35911	82747.71212	103967.6708	216571.0962	20959.66731	32901.28131	159726.4623	157177.3094	250492.0468	119752.5096	147865.5326	62552.14259	70521.22905	118100.276	105731.3252	221161.1917	78212.91068	223033.2971	38939.58363	53535.4616	75113.96602	121199.2355	122260.8022	22515.63225	49154.01592	37146.05286	169671.9675	169718.9031	77995.98404	235742.7388	140708.0389	40948.70806	55432.83458	80363.26251	32714.51896	47809.72666	63316.53602	90030.87342	50121.79395	240195.9255	34527.31319	131137.9863	170667.7161	92576.60768	57300.40042	175807.9591	18934.50871	94220.92473	171953.3832	83343.514	201507.7079	40786.80937	71231.66289	55930.70899	493124.027	14527.84504	130540.3764	31581.62832	85019.92857	282126.8657	233964.0365	155387.9998	71422.81468	27861.59726	195167.6084	42098.7376	157644.7056	264578.7906	194163.8608	68344.77498	42007.03783	97245.10739	27723.87523	80009.58318	90359.07415	90117.09827	267953.2842	119539.37	28536.29977	249712.7323	94135.07007	170729.9145	29744.99022	53610.61729	60666.67901	87951.51902	194844.4084	31195.13608	46080.55435	74698.50841	179440.7494	229048.2153	189923.4821	143158.2194	258507.2953	55637.33254	93723.01986	162470.6703	96019.0451	77533.03965	415417.5589	34664.65712	124782.2675	45332.97084	39411.16184	140206.6396	42500.27193	159645.9835	59492.08993	193276.9574	112795.773	90317.40371	34349.70826	95528.11458	90298.01213	37167.42198	159408.2293	68913.81608	19450.93948	65346.30156	49092.28473	200746.171	62376.1715	88341.54351	154564.2851	131822.3312	56698.67398	99502.18002	60642.91123	322126.2557	135142.9041	49037.59549	62325.81513	97540.48875	46383.24801	97465.71776	48059.60621	169783.6497	34395.57545	101412.6939	253738.9798	86151.58882	58885.65803	38469.19903	65092.63814	25272.1549	161563.0689	293238.5697	27629.075	174133.0626	51574.58779	189488.7919	20628.63037	33861.90141	186937.6627	162028.6514	183205.1488	121355.4591	91631.13452	462284.3101	50826.839	232468.6227	113941.0961	254222.9047	108985.7379	248570.5826	381994.1102	88190.67758	262943.1268	231080.3978	149398.9849	52155.77191	178714.6155	328649.4801	38867.34602	45192.11043	161102.4526	162052.7647	75176.48516	51526.71756	289579.9715	402022.6404	273869.2475	168240.9333	326752.6349	62552.41225	39563.24155	81244.50308	79761.7843	103660.8329	100276.646	58387.29402	213796.3554	37815.41182	67568.78058	19730.22131	156371.1752	236196.2116	142338.1585	152252.3475	375968.9087	78574.20871	77603.78859	129062.9575	84286.24823	101773.4992	99253.34178	310338.4051	127169.316	51538.91837	136169.5	101334.9225	170442.2326	260408.7263	124357.3963	283419.0514	74233.39119	209124.5613	35780.92993	157478.3865	207262.1148	180535.2413	85890.87809	128496.6167	133997.0829	149526.0198	58875.35631	165337.9549	40507.28106	64111.70246	105686.747	126625.8113	88887.36122	167156.0492	103348.2829	24738.67596	91073.66291	43465.70397	36836.92698	75289.14026	101662.5263	195096.6403	31014.85626	92396.38517	138012.4189	26847.95959	43137.2549	35528.54189	97655.50056	41568.4681	87966.39486	27860.95652	82966.88196	158084.7871	66655.24532	122622.2826	143126.1079	131384.6388	96449.04753	162574.8243	78805.47491	53243.3835	106194.1787	123499.3012	112138.7673	111762.5599	133624.3187	71973.03497	149642.707	70361.59189	80331.12583	178038.1541	33778.17155	148773.1264	162171.7351	66637.43972	35786.60929	67383.01275	320413.1455	87434.35129	129572.5322	328496.743	92343.79583	170100.1644	117072.0795	109512.9909	257533.6247	77163.35376	78888.32179	223549.4881	84670.81559	29810.2981	223574.8889	211785.4214	317433.5355	56082.12259	40695.3041	103510.9314	71883.73849	145038.8418	146374.7022	122067.4117	216354.7283	92817.99416	64184.32421	148395.1447	35983.30619	55536.43751	297951.0579	40382.11029	158838.1181	60676.51691	99631.80986	253089.7955	100815.5282	276313.407	60799.89758	333792.6715	75293.96045	239277.0182	31715.5388	13215.95586	96657.92923	106719.4851	141059.2554	252349.9871	243317.0181	51344.2724	222993.4578	43538.90605	206793.5282	384171.3818	95031.04798	89975.93623	91989.28143	23255.25927	90836.20328	294238.6831	112606.1884	61696.54939	98843.30132	188277.2984	44073.58449	244487.7756	79964.59132	163070.7311	184493.0541	85138.56006	34383.26133	159825.5702	146165.0605	36036.03604	127845.8338	249941.2614	24494.69682	168362.7824	116010.8241	94520.93285	33651.36033	113099.0933	130979.42953357127	97205.09891003036	0.7420337548696554
59	ValGAC	0.0	0.0	0.0	0.0	0.0	0.0	0.0	0.0	0.0	0.0	0.0	0.0	0.0	0.0	0.0	0.0	0.0	0.0	0.0	0.0	0.0	0.0	0.0	0.0	0.0	0.0	0.0	0.0	0.0	0.0	0.0	0.0	0.0	0.0	0.0	0.0	0.0	0.0	0.0	0.0	0.0	0.0	0.0	0	0.0	0.0	0.0	0.0	0.0	0.0	0.0	0.0	0.0	0.0	0.0	0.0	0.0	0.0	0.0	0.0	0.0	0.0	0.0	0.0	0.0	0.0	0.0	0.0	0.0	0.0	0.0	0.0	0.0	0.0	0.0	0.0	0.0	0.0	0.0	0.0	0.0	0.0	0.0	0.0	0.0	0.0	0.0	0.0	0.0	0.0	0.0	0.0	0.0	0.0	0.0	0.0	0.0	0.0	0.0	0.0	0.0	0.0	0.0	0.0	0.0	0.0	0.0	0.0	0.0	0.0	0.0	0.0	0.0	0.0	0.0	0.0	0.0	0.0	0.0	0.0	0.0	0.0	0.0	0.0	0.0	0.0	0.0	0.0	0.0	0.0	0.0	0.0	0.0	0.0	0.0	0.0	0.0	0.0	0.0	0.0	0.0	0.0	0.0	0.0	0.0	0.0	0.0	0.0	0.0	0.0	0.0	0.0	0.0	0.0	0.0	0.0	0.0	0.0	0.0	0.0	0.0	0.0	0.0	0.0	0.0	0.0	0.0	0.0	0.0	0.0	0.0	0.0	0.0	0.0	0.0	0.0	0.0	0.0	0.0	0.0	0.0	0.0	0.0	0.0	0.0	0.0	0.0	0.0	0.0	0.0	0.0	0.0	0.0	0.0	0.0	0.0	0.0	0.0	0.0	0.0	0.0	0.0	0.0	0.0	0.0	0.0	0.0	0.0	0.0	0.0	0.0	0.0	0.0	0.0	0.0	0.0	0.0	0.0	0.0	0.0	0.0	0.0	0.0	0.0	0.0	0.0	0.0	0.0	0.0	0.0	0.0	0.0	0.0	0.0	0.0	0.0	0.0	0.0	0.0	0.0	0.0	0.0	0.0	0.0	0.0	0.0	0.0	0.0	0.0	0.0	0.0	0.0	0.0	0.0	0.0	0.0	0.0	0.0	0.0	0.0	0.0	0.0	0.0	0.0	0.0	0.0	0.0	0.0	0.0	0.0	0.0	0.0	0.0	0.0	0.0	0.0	0.0	0.0	0.0	0.0	0.0	0.0	0.0	0.0	0.0	0.0	0.0	0.0	0.0	0.0	0.0	0.0	0.0	0.0	0.0	0.0	0.0	0.0	0.0	0.0	0.0	0.0	0.0	0.0	0.0	0.0	0.0	0.0	0.0	0.0	0.0	0.0	0.0	0.0	0.0	0.0	0.0	0.0	0.0	0.0	0.0	0.0	0.0	0.0	0.0	0.0	0.0	0.0	0.0	0.0	0.0	0.0	0.0	0.0	0.0	0.0	0.0	0.0	0.0	0.0	0.0	0.0	0.0	0.0	0.0	0.0	0.0	0.0	0.0	0.0	0.0	0.0	0.0	0.0	0.0	0.0	0.0	0.0	0.0	0.0	0.0	0.0	0.0	0.0	0.0	0.0	0.0	0.0	0.0	0.0	0.0	0.0	0.0	0.0	0.0	0.0	0.0	0.0	0.0	0.0	0.0	0.0	0.0	0.0	0.0	0.0	0.0	0.0	0.0	0.0	0.0	0.0	0.0	0.0	0.0	0.0	0.0	0.0	0.0	0.0	0.0	0.0	0.0	0.0	0.0	0.0	0.0	0.0	0.0	0.0	0.0	0.0	0.0	0.0	0.0	0.0	0.0	0.0	0.0	0.0	0.0	0.0	0.0	0.0	0.0	0.0	0.0	0.0	0.0	0.0	0.0	0.0	0.0	0.0	0.0	0.0	0.0	0.0	0.0	0.0	0.0	0.0	0.0	0.0	0.0	0.0	0.0	0.0	0.0	0.0	0.0	0.0	0.0	0.0	0.0	0.0	0.0	0.0	0.0	0.0	0.0	0.0	0.0	0.0	0.0	0.0	0.0	0.0	0.0	0.0	0.0	0.0	0.0	0.0	0.0	0.0	0.0	0.0	0.0	0.0	0.0	0.0	0.0	0.0	0.0	0.0	0.0	0.0	0.0	0.0	0.0	0.0	0.0	0.0	0.0	0.0	0.0	0.0	0.0	0.0	0.0	0.0	0.0	0.0	0.0	0.0	0.0	0.0	0.0	0.0	0.0	0.0	0.0	0.0	0.0	0.0	0.0	0.0	0.0	0.0	0.0	0.0	0.0	0.0	0.0	0.0	0.0	0.0	0.0	0.0	0.0	0.0	0.0	0.0	0.0	0.0	0.0	0.0	0.0	0.0	0.0	0.0	0.0	0.0	0.0	0.0	0.0	0.0	0.0	0.0	0.0	0.0	0.0	0.0	0.0	0.0	0.0	0.0	0.0	0.0	0.0	0.0	0.0	0.0	0.0	0.0	0.0	0.0	0.0	0.0	0.0	0.0	0.0	0.0	0.0	0.0	0.0	0.0	0.0	0.0	0.0	0.0	0.0	0.0	0.0	0.0	0.0	0.0	0.0	0.0	0.0	0.0	0.0	0.0	0.0	0.0	0.0	0.0	0.0	0.0	0.0	0.0	0.0	0.0	0.0	0.0	0.0	0.0	0.0	0.0	0.0	0.0	0.0	0.0	0.0	0.0	0.0	0.0	0.0	0.0	0.0	0.0	0.0	0.0	0.0	0.0	0.0	0.0	0.0	0.0	0.0	0.0	0.0	0.0	0.0	0.0	0.0	0.0	0.0	0.0	0.0	0.0	0.0	0.0	0.0	0.0	0.0	0.0	0.0	0.0	0.0	0.0	0.0	0.0	0.0	0.0	0.0	0.0	0.0	0.0	0.0	0.0	0.0	0.0	0.0	0.0	0.0	0.0	0.0	0.0	0.0	0.0	0.0	0.0	0.0	0.0	0.0	0.0	0.0	0.0	0.0	0.0	0.0	0.0	0.0	0.0	0.0	0.0	0.0	0.0	0.0	0.0	0.0	0.0	0.0	0.0	0.0	0.0	0.0	0.0	0.0	0.0	0.0	0.0	0.0	0.0	0.0	0.0	0.0	0.0	0.0	0.0	0.0	0.0	0.0	0.0	0.0	0.0	0.0	0.0	0.0	0.0	0.0	0.0	0.0	0.0	0.0	0.0	0.0	0.0	0.0	0.0	0.0	0.0	0.0	0.0	0.0	0.0	0.0	0.0	0.0	0.0	0.0	0.0	0.0	0.0	0.0	0.0	0.0	0.0	0.0	0.0	0.0	0.0	0.0	0.0	0.0	0.0	0.0	0.0	0.0	0.0	0.0	0.0	0.0	0.0	0.0	0.0	0.0	0.0	0.0	0.0	0.0	0.0	0.0	0.0	0.0	0.0	0.0	0.0	0.0	0.0	0.0	0.0	0.0	0.0	0.0	0.0	0.0	0.0	0.0	0.0	0.0	0.0	0.0	0.0	0.0	0.0	0.0	0.0	0.0	0.0	0.0	0.0	0.0	0.0	0.0	0.0	0.0	0.0	0.0	0.0	0.0	0.0	0.0	0.0	0.0	0.0	0.0	0.0	0.0	0.0	0.0	0.0	0.0	0.0	0.0	0.0	0.0	0.0	0.0	0.0	0.0	0.0	0.0	0.0	0.0	0.0	0.0	0.0	0.0	0.0	0.0	0.0	0.0	0.0	0.0	0.0	0.0	0.0	0.0	0.0	0.0	0.0	0.0	0.0	0.0	0.0	0.0	0.0	0.0	0.0	0.0	0.0	0.0	0.0	0.0	0.0	0.0	0.0	0.0	0.0	0.0	0.0	0.0	0.0	0.0	0.0	0.0	0.0	0.0	0.0	0.0	0.0	0.0	0.0	0.0	0.0	0.0	0.0	0.0	0.0	0.0	0.0	0.0	0.0	0.0	0.0	0.0	0.0	0.0	0.0	0.0	0.0	0.0	0.0	0.0	0.0	0.0	0.0	0.0	0.0	0.0	0.0	0.0	0.0	0.0	0.0	0.0	0.0	0.0	0.0	0.0	0.0	0.0	0.0	0.0	0.0	0.0	0.0	0.0	0.0	0.0	0.0	0.0	0.0	0.0	0.0	0.0	0.0	0.0	0.0	0.0	0.0	0.0	0.0	0.0	0.0	0.0	0.0	0.0	0.0	0.0	0.0	0.0	0.0	0.0	0.0	0.0	0.0	0.0	0.0	0.0	0.0	0.0	0.0	0.0	0.0	0.0	0.0	0.0	0.0	0.0	0.0	0.0	0.0	0.0	0.0	0.0	0.0	0.0	0.0	0.0	0.0	0.0	0.0	0.0	0.0	0.0	0.0	0.0	0.0	0.0	0.0	0.0	0.0	0.0	0.0	0.0	0.0	0.0	0.0	0.0	0.0	0.0	0.0	0.0	0.0	0.0	0.0	0.0	0.0	0.0	0.0	0.0	0.0	0.0	0.0	0.0	0.0	0.0	0.0	0.0	0.0	0.0	0.0	0.0	0.0	0.0	0.0	0.0	0.0	0.0	0.0	0.0	0.0	0.0	0.0	0.0	0.0	0.0	0.0	0.0	0.0	0.0	0.0	0.0	0.0	0.0	0.0	0.0	0.0	0.0	0.0	0.0	0.0	0.0	0.0	0.0	0.0	0.0	0.0	0.0	0.0	0.0	0.0	0.0	0.0	0.0	0.0	0.0	0.0	0.0	0.0	0.0	0.0	0.0	0.0	0.0	0.0	0.0	0.0	0.0	0.0	0.0	0.0	0.0	0.0	0.0	0.0	0.0	0.0	0.0	0.0	0.0	0.0	0.0	0.0	0.0	0.0	0.0	0.0	0.0	0.0	0.0	0.0	0.0	0.0	0.0	0.0	0.0	0.0	0.0	0.0	0.0	0.0	0.0	0.0	0.0	0.0	0.0	0.0	0.0	0.0	0.0	0.0	0.0	0.0	0.0	0.0	0.0	0.0	0.0	0.0	0.0	0.0	0.0	0.0	0.0	0.0	0.0	0.0	0.0	0.0	0.0	0.0	0.0	0.0	0.0	0.0	0.0	0.0	0.0	0.0	0.0	0.0	0.0	0.0	0.0	0.0	0.0	0.0	0.0	0.0	0.0	0.0	0.0	0.0	0.0	0.0	0.0	0.0	0.0	0.0	0.0	0.0	0.0	0.0	0.0	0.0	0.0	0.0	0.0	0.0	0.0	0.0	0.0	0.0	0.0	0.0	0.0	0.0	0.0	0.0	0.0	0.0	0.0	0.0	0.0	0.0	0.0	0.0	0.0	0.0	0.0	0.0	0.0	0.0	0.0	0.0	0.0	0.0	0.0	0.0	0.0	0.0	0.0	0.0	0.0	0.0	0.0	0.0	0.0	0.0	0.0	0.0	0.0	0.0	0.0	0.0	0.0	0.0	0.0	0.0	0.0	0.0	0.0	0.0	0.0	0.0	0.0	0.0	0.0	0.0	0.0	0.0	0.0	0.0	0.0	0.0	0.0	0.0	0.0	0.0	0.0	0.0	0.0	0.0	0.0	0.0	0.0	0.0	0.0	0.0	0.0	0.0	0.0	0.0	0.0	0.0	0.0
60	SupTCA	322.0404483	2283.161683	378.6665113	404.0240798	167.799312	925.3071506	2205.361128	296.1208173	368.019137	663.6826671	412.6093415	85.20064752	540.0661581	705.7874571	636.3918215	249.6211108	122.5440137	304.583989	374.1394792	820.1907529	381.3453363	323.8691569	150.6704837	198.5499449	170.0817287	516.8960393	48.54671928	433.5385416	637.7212095	675.2194463	201.0292699	743.8400744	166.2694674	133.8682485	245.0529927	254.5644826	386.812396	409.5441595	585.6229564	313.6094675	231.7228595	185.141614	174.0644038	832	329.3962637	0.0	289.4495634	274.5367193	320.6798413	121.51345	394.3407296	199.6771885	246.1730739	126.1193089	188.8098685	298.1786256	274.5367193	137.1519769	519.4015011	1164.411355	475.6159807	191.9017463	253.9301461	331.2045044	474.6171118	398.0297527	356.5062389	456.6210046	208.6883934	527.1540411	560.4613219	686.7345771	418.986536	487.7652223	684.8838826	240.3810039	754.6941979	144.4877908	590.2647498	777.6923276	501.1077118	884.4339623	291.4704099	515.2979066	337.6382206	732.3503564	256.590027	324.6437035	143.199498	623.4413965	576.2044044	491.0988336	997.0799801	280.2079766	194.4054434	221.8981804	450.5629322	326.1035483	676.2709551	274.3484225	275.6560169	226.5313519	755.0969041	632.3847562	459.2121232	487.728261	227.7904328	372.7448934	171.6723703	315.6280999	334.1799225	186.0551654	1013.524017	812.9451843	550.9543952	329.6599793	247.3206925	474.1583689	0.0	233.0985351	1297.858533	351.1235955	155.46458	310.2255101	451.8000666	176.584849	277.0083102	128.2873637	365.622611	166.0302175	454.4048264	258.4914439	575.5395683	292.1593652	210.7246449	167.3003802	57.98109816	297.9103715	224.4239785	486.0841064	340.3551213	267.3592544	546.3562243	617.9081002	84.18925745	170.9781661	228.5400859	69.86818203	351.3468295	340.4693877	155.785989	259.8246184	438.0579431	285.4222869	208.3037447	106.6029891	266.6311159	195.3811887	462.9153379	151.42469	410.0665479	453.6392613	384.7316497	142.4679002	695.6155143	432.0691311	383.2256652	759.7415753	83.60155499	1060.11375	444.1812259	231.5082764	1098.780354	159.9687172	164.8088578	265.8941741	389.8540484	135.5197181	133.5042187	148.2093139	376.1873413	840.0812079	247.2078194	166.3802154	494.347955	470.2562897	121.4203599	317.2588832	237.304224	404.9402713	980.9252087	682.1282401	552.3670951	1591.849729	204.4989775	242.4294281	1041.495007	398.6891451	245.3764074	526.2130023	446.9828657	113.764025	693.3610678	230.8615754	176.1679938	333.4242672	241.9354839	192.1338156	626.4318442	250.5428428	228.8373157	1099.00174	370.7136237	669.7329495	524.3445693	1031.672341	338.6195609	111.3725772	280.2777864	223.2423954	685.1996868	698.90047	349.8950315	470.6356944	810.558038	120.0730044	615.0276762	783.4093094	931.9935925	480.9490728	608.9848691	1184.413123	623.4413965	239.9363078	606.4281383	658.3897667	613.2092486	1248.23765	251.2220662	221.9945355	272.8430243	329.4983388	615.6552331	0.0	347.9622461	419.0675746	571.3352922	491.4729444	1735.319111	378.2993724	101.9610509	176.3490704	490.8928153	780.0312012	395.5891806	473.2918149	131.014841	297.0381057	476.1858798	415.4357459	659.4967532	764.4360814	157.0668881	217.2496198	114.4557628	565.2330302	523.8527625	405.1535532	226.0046613	471.046351	151.8372305	450.3152207	420.8399966	1084.252822	248.6479766	225.1846514	240.2629163	1845.492337	811.2427559	758.7571474	1101.159888	291.6825596	182.748538	120.8667243	120.0152747	152.6222409	306.5290692	215.4893764	344.2467758	408.5205719	428.4260697	217.5594663	485.7512953	271.4230322	694.0389763	436.5310845	404.2938798	217.8988327	330.8382614	855.5417718	410.994092	1468.629393	220.1872887	579.6261411	210.8536939	104.8309601	152.5017919	181.8236916	135.8269773	207.3241985	547.645126	297.0738228	253.5979205	311.5892887	294.2258183	574.6906249	982.5185844	586.2548366	261.0352659	303.8342801	310.9936246	357.446048	919.4194523	192.0445543	167.5225206	250.8780733	685.6918958	471.5462115	353.4891458	901.5894245	666.0664074	132.7605663	463.3490872	291.1362253	459.7109338	838.9730969	386.0010293	218.2167329	141.8439716	540.4864378	324.9258763	435.4073236	446.8727843	582.1985396	122.3166779	188.0631208	758.7253414	497.2809958	313.6270974	463.3266856	312.8584837	162.1796951	593.8007205	107.3434872	401.4183448	702.9226785	959.6537079	420.9217229	313.8863313	422.6899992	171.7106675	209.2804482	188.8907078	251.2878502	166.3561352	1127.832799	356.0619548	285.7764956	949.4271789	124.9944199	793.7407869	153.704273	328.9473684	1021.776614	169.761867	135.804984	260.7464799	243.5891758	153.067801	592.0468375	432.3701088	285.4913306	260.7731925	307.802801	440.8523145	450.5246964	610.6847763	116.6071379	326.4417845	617.8897249	109.4196654	188.0198195	292.0049057	635.7885367	75.65631856	367.8363864	333.9121143	385.4267038	265.7454159	607.4180935	438.303075	175.1988507	319.348529	487.7520052	448.160225	395.224818	208.6267147	94.09716709	191.1362896	223.9463685	172.9106628	505.0318416	428.0920977	198.3143282	750.0078126	99.93670675	577.798926	414.3845489	460.7641596	408.771444	194.8088091	89.00303882	128.1106876	447.9333475	255.5583951	451.3209818	450.999716	513.4641716	304.453723	191.390745	734.6788841	105.6170677	312.4674513	217.0295884	509.2660527	160.944206	156.7360324	230.8189456	225.0832808	488.2131399	218.5390092	121.9066195	106.5870816	269.1344223	367.266858	146.7983474	487.9238839	1011.716328	91.37426901	269.9784017	150.1087078	138.3963325	463.2417659	164.3691512	233.8240012	168.2746242	240.5937113	198.2553529	953.5175959	293.0736918	308.0646936	119.169626	603.2093379	1161.086999	170.6798309	191.7665688	745.4013152	584.4535359	202.3740027	503.5810206	173.4360942	348.6993514	374.4952455	166.7037119	457.601973	300.2927855	466.0850314	181.5376237	748.1710831	638.6401877	1383.987267	414.5936982	87.51969193	769.0648359	441.7156235	272.6950451	957.3560324	150.5182127	574.9604715	280.2802803	1276.579081	277.8646105	504.5948715	503.6514732	108.483402	212.2466306	214.3205066	191.6590003	100.263043	333.0869877	126.6957742	328.4671533	458.9378139	118.8495365	113.147771	478.6979416	30.47851265	962.8191344	346.9545104	195.2819872	199.2905257	419.5840873	394.1778	864.5679703	466.5702421	640.7140648	173.5719369	360.5199436	153.7338099	341.8219108	159.5829565	962.0692374	450.317333	369.5052589	444.1077353	3364.659473	178.462166	616.5057924	323.2307868	489.9805264	801.2144725	82.78145695	403.2942775	464.4047424	85.29148365	650.0893873	232.7075053	645.5182589	101.9056354	479.8813384	695.0779791	847.2308927	407.000407	391.0169391	445.8987604	714.7824743	138.796358	202.7973933	503.4412862	499.0937508	213.7884783	285.4967644	1004.533978	105.1745898	265.2168147	538.5409387	413.5061444	166.0732317	470.1141706	627.8979907	195.5798944	494.6749694	101.6156895	618.6940796	189.0559303	650.133198	1029.15952	111.49515	232.5674113	197.8500297	245.0029605	335.1046005	1113.848854	378.0807675	138.5056308	941.8782622	418.5027449	1039.870837	1083.157621	1025.476686	285.9855634	469.3261817	934.6531086	624.9540475	309.5484911	396.8928956	145.4016721	367.7146534	580.2627761	221.0846754	512.0543621	577.6729408	169.5074866	543.3578083	287.1088142	564.1130106	382.7751196	219.3042572	636.0648786	835.9107247	315.4609673	567.0362903	281.5010502	140.1811842	191.0438637	239.4444888	665.045618	320.4252231	824.1305423	403.5808629	651.5573498	587.0841487	143.865917	281.2939522	153.7318404	431.2859934	320.9471507	535.5039092	154.2416452	399.5471799	263.6377617	822.2331853	574.026968	1190.694266	587.8894768	361.0108303	408.0949292	157.9945229	480.3218156	718.4619958	1552.473608	343.6932292	134.8091728	974.3346008	217.0049188	118.5534556	254.2803865	284.3640401	762.8928898	239.4444888	353.9052079	422.8767314	1061.312204	769.536951	100.3267787	301.0073438	676.8068963	141.173735	180.4004351	199.5027777	341.9134249	160.4055051	143.7607821	302.5566033	563.1546673	329.7668765	165.2892562	241.9875242	155.8482038	99.62143853	235.083925	375.219701	332.5259842	213.6158759	346.0378664	435.0196984	619.1183754	344.8615627	115.8345882	406.9326526	796.4710207	632.7096157	264.1069542	210.1988481	382.6182017	135.9231219	299.464578	287.1044758	341.3692438	792.4299632	1187.355102	445.1530084	581.3597699	499.1888182	624.9677852	190.6141588	272.4878137	590.268994	371.7660578	109.7785218	104.4386423	481.4636495	139.638801	336.4666793	97.53718605	248.235753	695.7462845	1032.674893	968.054211	640.6149904	329.172179	767.6425433	946.6884467	159.971845	311.9034175	178.0468263	228.2167146	235.7378595	239.5077195	757.0271872	954.9178268	89.42144326	806.4516129	771.0100231	596.7268895	573.8322258	712.0282813	239.6185273	280.8988764	452.1817771	452.1325586	499.536145	244.2002442	468.9803028	106.3306618	133.6451721	324.030945	250.0277809	655.2931872	164.5007403	233.7322364	500.3143	198.6455982	108.1474699	272.5210603	238.2483978	233.7745829	89.03133903	831.0134209	542.3413652	91.2825194	900.1523335	101.7035342	148.2166363	2979.145978	413.1587153	528.8154782	329.0087943	93.52349778	216.6231164	937.6465073	219.6246858	549.2661194	235.6267672	565.942533	480.8197978	123.0466347	436.5215134	176.8581156	159.301803	698.1411991	211.2580074	241.7160458	459.0665647	291.3668017	301.4921119	420.6983593	189.0716582	93.14305153	268.9514735	51.2295082	637.8949467	551.3306321	0.0	372.965642	396.7947412	447.5774869	857.5517455	585.994726	1147.322398	401.4116309	750.2862935	551.2462102	289.9391128	264.4306637	451.6420414	248.4813964	712.9676229	242.0838578	516.7958656	880.0704056	979.0458753	666.242694	0.0	501.9404282	676.5899865	529.6944168	764.6178549	552.8275503	411.5414514	333.4246282	1177.751606	143.2203086	292.7561159	342.7592117	342.6472714	239.912759	970.1755814	216.5006148	445.0436535	133.4393112	906.2316755	218.3820737	837.8176257	424.2565247	727.6798209	640.6465602	165.036927	179.4768251	970.8737864	356.4200155	185.6091072	233.6704516	141.3127959	297.8850164	333.1984673	223.9911782	828.8355847	470.057347	432.1209939	97.57049468	141.1532218	720.6726278	229.8639206	681.2477591	551.4449253	373.1414685	947.5304986	457.7916133	72.60582299	326.4573259	1764.154584	87.00002175	213.5930625	444.6985579	265.5941721	449.1959393	631.5818379	367.2323794	292.023272	422.2197746	602.8679289	337.0975898	954.7190398	509.670843	828.0950051	286.5329513	740.3519218	806.501644	167.8922803	220.1902444	493.9084623	194.8106163	363.174142	648.6486486	568.5971895	87.65778401	608.8280061	161.683174	351.509293	424.1910072	924.9715902	131.1647429	492.3976783	252.3102154	803.5185655	0.0	144.2078719	159.3913376	155.8875614	351.5350363	173.6312073	190.2659919	728.6472209	1086.497254	165.7183892	310.2458699	471.2831469	966.7673716	261.3458173	551.1160099	295.115833	222.7577408	600.6385736	190.9555278	151.094083	379.2008342	863.3895001	917.2589513	140.0429465	362.1001811	371.2641544	123.3806292	235.4048964	218.7452018	168.0715068	121.610118	555.1546106	372.3354743	664.7028778	361.5410688	367.3769287	498.6287709	50.71471524	252.4015263	244.2300647	419.4191045	928.3901714	396.4377239	550.8302957	417.1406902	323.6742134	306.6544005	202.1631457	327.4036887	196.7937753	742.1520193	193.6008467	293.0518795	587.0976654	602.006689	164.949814	44.78143126	535.0096971	176.6056396	465.7661854	592.7682276	211.6030507	605.5207478	491.8603117	331.6621674	458.4670529	571.1674663	362.8227611	184.5935392	93.31840239	99.59167414	143.2870039	779.9581942	287.1294236	534.2658701	623.1142595	647.3888649	465.4687808	270.5494614	198.4155104	452.2933328	731.6758246	199.457973	84.70269355	115.7072606	295.362804	207.4581194	821.6571527	129.1364003	151.7911354	339.5874013	103.5250272	373.1343284	469.6725711	686.9423704	370.734538	134.1111782	727.978646	112.7141569	312.5390674	806.7157086	280.5836139	305.1106026	345.6076411	260.1682421	197.6426621	179.6846534	552.7983632	167.8828178	786.8798145	240.4681113	163.9344262	812.75749	829.1067947	98.00798765	627.3757242	192.6167779	259.3120821	223.267682	916.3493244	259.4549716	371.2182144	132.2331535	731.2741582	923.6642788	417.3705654	167.0607587	817.7283506	149.061842	415.6940492	443.9089353	214.9186616	440.5286344	491.4522414	502.3863351	210.5545241	275.6967565	465.8529768	623.9562497	304.5574852	48.36291532	291.4238135	378.6444529	716.2065377	624.1084165	216.8593851	149.0007636	427.4994656	644.5790899	400.6780706	111.0617503	74.52467232	500.2869293	115.7641883	261.8143736	155.8291222	383.1417625	175.0444905	505.9857594	430.3504667	370.892367	583.8158099	556.0292101	739.1590013	700.5370784	171.7812174	544.6623094	412.4713248	824.5096337	700.5577582	224.6550031	316.0389781	393.5458481	590.3652393	713.0835417	964.9111369	284.5354958	81.98065257	334.1481859	144.0047727	507.6625313	71.14019955	555.2206606	130.2388581	377.6934262	108.5717388	120.4991923	594.8692527	164.6632636	963.8941323	155.0868486	0.0	347.2407714	342.1402775	1402.510186	423.2152819	848.6219995	183.6322458	592.2021161	742.4088693	505.6541326	170.0246536	531.5769685	419.4363625	335.7153134	526.4649901	945.3158797	270.5383714	410.3045046	574.1940776	289.1217926	619.246171	85.45060955	210.0619683	256.030431	632.0363421	652.0283368	279.4634302	308.0556554	607.5436357	879.5074758	245.7322097	218.0246963	443.5356558	297.8943573	804.3713422	272.0533225	412.9078587	129.2574161	268.744961	455.1661356	430.7035449	446.5912163	301.7176354	201.8173169	241.9717239	325.3619652	568.76967	282.2188675	105.576182	386.8305682	437.5091148	164.5007403	376.8528599	421.1362733	453.5718785	725.9791644	428.4024811	1142.907381	553.4173521	1081.678765	396.3577181	195.9295633	818.6354166	316.2430328	106.5643649	573.6456104	534.5025955	173.196162	466.4420834	346.6204506	307.6502359	273.2370272	48.19277108	594.7301735	515.5879421	595.7700328	227.3146157	154.8586914	612.3046615	398.5559567	300.1650908	196.9219276	917.2558762	194.5777662	241.1730658	240.8000227	126.4364587	380.5767468	245.0980392	125.3211354	613.9442078	203.1694433	395.3545836	47.08230929	515.3222482	422.0596511	467.2369553	452.8985507	741.8397626	380.6043998	758.2763085	694.0227292	155.5371215	103.7882719	115.616961	597.7537928	713.6154456	312.6954346	465.2811628	380.6101421	210.1723413	55.12071436	529.8013245	296.0957658	276.8702586	205.7855127	202.3984213	398.5492806	189.8493862	492.1461674	563.3802817	194.5146859	336.4806867	950.5437669	117.3364623	926.8949021	116.7122169	85.41022531	482.3789796	254.0726349	192.5984419	113.7656428	368.4900098	399.840064	891.0866237	860.3334653	638.4240047	163.9828146	148.252474	937.8113827	894.0052661	441.3841808	822.4073461	459.5742773	307.4967713	177.9486084	363.9643631	671.6883366	50.89576547	635.3071975	440.4432621	470.4009263	300.6162633	300.0075002	308.6623895	546.8664552	258.3121148	486.6147007	265.9102996	1064.829314	334.0459647	374.6019854	289.9706405	71.43759926	272.0146393	631.7401096	557.1578395	1030.131342	766.4586919	500.7318388	79.78299027	199.2627279	183.8573267	163.6952422	490.9023678	150.3985562	282.0675552	166.9608358	182.2190638	79.13896803	248.0312519	592.0162382	276.0129419	535.5548944	264.3754131	1199.940003	122.0988797	296.912114	165.0113961	229.4558767	80.59836224	658.3397758	397.5992578	111.2223334	635.6177048	1039.961483	160.0960576	503.2431223	640.8990713	269.7386906	332.3895113	202.3963731	418.40588874751774	298.7640491887522	0.713977678858148
61	SupTTA	0.0	74.45092443	29.12819318	0.0	83.89965601	0.0	0.0	164.5115652	92.00478425	0.0	0.0	0.0	0.0	0.0	0.0	0.0	0.0	0.0	0.0	0.0	0.0	0.0	0.0	0.0	0.0	0.0	0.0	0.0	0.0	0.0	0.0	0.0	0.0	0.0	0.0	0.0	0.0	0.0	0.0	0.0	0.0	0.0	0.0	0	0.0	0.0	0.0	0.0	0.0	5.063060417	9.618066576	0.0	4.734097574	0.0	0.0	0.0	0.0	0.0	0.0	17.64259628	11.60038977	0.0	0.0	0.0	0.0	0.0	0.0	0.0	0.0	0.0	0.0	0.0	0.0	0.0	0.0	0.0	7.546941979	0.0	0.0	0.0	0.0	0.0	0.0	0.0	0.0	0.0	0.0	0.0	0.0	0.0	0.0	0.0	0.0	0.0	0.0	0.0	0.0	0.0	0.0	0.0	0.0	0.0	0.0	0.0	0.0	0.0	0.0	12.42482978	0.0	0.0	0.0	0.0	0.0	0.0	17.77272243	0.0	0.0	0.0	0.0	0.0	81.11615834	0.0	0.0	0.0	0.0	0.0	0.0	0.0	0.0	0.0	0.0	0.0	0.0	0.0	0.0	0.0	0.0	0.0	0.0	0.0	0.0	0.0	0.0	0.0	0.0	0.0	0.0	0.0	16.73080141	0.0	9.736624312	0.0	0.0	0.0	0.0	0.0	0.0	0.0	0.0	0.0	0.0	0.0	0.0	0.0	0.0	0.0	0.0	0.0	0.0	0.0	0.0	0.0	0.0	5.924767305	1.202984364	0.0	0.0	0.0	0.0	0.0	0.0	0.0	0.0	0.0	0.0	0.0	2.583411912	0.0	0.0	0.0	11.21057381	0.0	0.0	0.0	0.0	0.0	6.591740549	0.0	0.0	0.0	0.0	0.0	0.0	0.0	0.0	15.15564851	8.960573477	0.0	0.0	0.0	0.0	0.0	0.0	6.65297632	0.0	0.0	0.0	0.0	0.0	0.0	0.0	5.503153307	0.0	0.0	0.0	0.0	0.0	0.0	0.0	0.0	0.0	0.0	0.0	10.90619581	86.63259118	0.0	0.0	0.0	4.695739556	0.0	0.0	0.0	0.0	67.78741866	0.0	0.0	0.0	49.14729444	0.0	5.731808672	0.0	0.0	0.0	0.0	0.0	0.0	18.14051644	0.0	0.0	0.0	0.0	0.0	0.0	0.0	0.0	0.0	0.0	0.0	14.12529133	0.0	0.0	0.0	0.0	0.0	0.0	0.0	0.0	0.0	4.857741053	0.0	0.0	0.0	0.0	0.0	0.0	0.0	0.0	0.0	0.0	0.0	0.0	12.08663701	0.0	0.0	0.0	0.0	0.0	0.0	0.0	0.0	0.0	0.0	0.0	0.0	0.0	5.823942226	0.0	0.0	35.52397869	0.0	0.0	0.0	0.0	0.0	73.55645458	0.0	18.5380865	0.0	0.0	0.0	0.0	0.0	0.0	0.0	2.233633608	0.0	0.0	0.0	0.0	5.970790891	0.0	4.741448797	0.0	0.0	0.0	0.0	0.0	21.82167329	0.0	0.0	0.0	0.0	0.0	0.0	0.0	0.0	0.0	0.0	0.0	0.0	0.0	32.43593902	0.0	0.0	0.0	0.0	20.418164	4.783201397	0.0	0.0	0.0	0.0	0.0	0.0	0.0	0.0	59.34365913	0.0	0.0	8.928172849	0.0	0.0	0.0	0.0	0.0	0.0	0.0	0.0	0.0	0.0	0.0	0.0	0.0	0.0	0.0	0.0	4.905098605	2.53493778	0.0	0.0	0.0	0.0	0.0	0.0	25.21877285	0.0	0.0	0.0	0.0	0.0	4.613716579	0.0	0.0	0.0	0.0	0.0	0.0	0.0	0.0	3.612038201	0.0	0.0	0.0	0.0	0.0	0.0	0.0	0.0	0.0	0.0	0.0	0.0	32.02767191	0.0	0.0	0.0	0.0	0.0	0.0	0.0	0.0	0.0	0.0	0.0	0.0	0.0	12.05661788	9.232757825	15.00555205	0.0	0.0	0.0	0.0	0.0	0.0	0.0	81.32064731	0.0	0.0	0.0	0.0	0.0	0.0	0.0	0.0	0.0	0.0	12.39095956	0.0	0.0	0.0	0.0	6.604481801	0.0	0.0	1.898678899	4.903956021	0.0	0.0	0.0	0.0	0.0	0.0	0.0	4.816862874	25.02439879	0.0	0.0	0.0	0.0	0.0	0.0	0.0	0.0	0.0	0.0	0.0	0.0	0.0	0.0	0.0	0.0	0.0	0.0	4.931063729	0.0	0.0	0.0	0.0	0.0	0.0	0.0	0.0	0.0	0.0	0.0	0.0	0.0	0.0	0.0	0.0	0.0	0.0	0.0	0.0	0.0	0.0	0.0	0.0	0.0	0.0	0.0	14.07241666	0.0	0.0	0.0	0.0	0.0	0.0	0.0	0.0	0.0	0.0	0.0	0.0	27.0870578	0.0	0.0	0.0	0.0	0.0	0.0	0.0	0.0	0.0	0.0	0.0	0.0	6.624227449	0.0	0.0	0.0	0.0	0.0	0.0	2.137067217	0.0	0.0	67.15916723	0.0	0.0	0.0	0.0	0.0	45.37342327	0.0	0.0	0.0	0.0	0.0	0.0	0.0	0.0	0.0	0.0	0.0	0.0	0.0	0.0	0.0	0.0	0.0	11.26088083	0.0	0.0	0.0	0.0	0.0	0.0	17.00651349	0.0	0.0	0.0	0.0	0.0	0.0	0.0	109.6521286	0.0	5.572738165	0.0	0.0	0.0	0.0	0.0	0.0	0.0	0.0	0.0	0.0	0.0	0.0	0.0	0.0	0.0	0.0	0.0	0.0	0.0	0.0	0.0	0.0	0.0	18.31837333	0.0	0.0	0.0	0.0	0.0	0.0	0.0	49.09903275	0.0	0.0	0.0	0.0	0.0	0.0	0.0	0.0	0.0	8.997377265	6.592001266	5.307151386	0.0	0.0	0.0	0.0	5.385087615	0.0	0.0	0.0	0.0	0.0	6.257274081	2.407057493	0.0	0.0	0.0	0.0	0.0	0.0	0.0	0.0	0.0	0.0	0.0	0.0	0.0	0.0	0.0	0.0	0.0	0.0	0.0	0.0	0.0	0.0	0.0	15.53784242	0.0	0.0	0.0	0.0	6.442966857	0.0	0.0	0.0	0.0	27.44463046	0.0	0.0	0.0	0.0	0.0	0.0	0.0	0.0	0.0	0.0	6.269946267	0.0	0.0	0.0	0.0	0.0	0.0	0.0	0.0	0.0	0.0	0.0	0.0	0.0	0.0	0.0	0.0	0.0	0.0	0.0	0.0	0.0	0.0	0.0	0.0	0.0	0.0	0.0	0.0	0.0	0.0	0.0	0.0	0.0	0.0	0.0	0.0	0.0	0.0	0.0	0.0	0.0	0.0	1.764483765	0.0	0.0	2.482701775	0.0	0.0	0.0	0.0	0.0	0.0	0.0	6.818584735	0.0	0.0	0.0	0.0	5.689350106	0.0	0.0	0.0	0.0	29.13668017	0.0	60.09976561	0.0	0.0	38.42163907	0.0	0.0	0.0	0.0	0.0	221.2218469	0.0	5.568517828	0.0	0.0	0.0	0.0	0.0	0.0	0.0	0.0	0.0	0.0	0.0	0.0	7.273309137	0.0	0.0	0.0	0.0	0.0	0.0	0.0	45.52697473	0.0	0.0	0.0	0.0	18.29725724	0.0	5.353863616	0.0	0.0	0.0	0.0	0.0	0.0	0.0	16.86881125	0.0	0.0	0.0	0.0	0.0	0.0	0.0	0.0	3.651100807	0.0	0.0	0.0	0.0	0.0	0.0	0.0	0.0	0.0	0.0	0.0	0.0	6.98031551	9.56772996	0.0	0.0	0.0	0.0	0.0	0.0	0.0	0.0	0.0	0.0	0.0	0.0	0.0	0.0	4.784666102	0.0	0.0	0.0	0.0	0.0	0.0	0.0	0.0	8.006917977	0.0	9.276696012	0.0	0.0	0.0	0.0	0.0	0.0	0.0	0.0	0.0	0.0	0.0	0.0	0.0	0.0	0.0	0.0	37.41301474	0.0	0.0	0.0	22.77022565	60.36095853	0.0	0.0	10.47295882	0.0	0.0	0.0	24.59298608	0.0	0.0	3.40992014	1.798739084	0.0	0.0	10.72817487	0.0	0.0	0.0	0.0	0.0	6.309957744	0.0	0.0	0.0	0.0	0.0	0.0	0.0	0.0	0.0	7.423574303	0.0	0.0	0.0	14.15849014	0.0	18.96094046	11.35698994	0.0	0.0	0.0	0.0	0.0	0.0	0.0	0.0	4.777830865	8.247490701	0.0	0.0	0.0	0.0	0.0	4.502192568	10.0086074	11.99659297	0.0	0.0	0.0	0.0	14.19950302	0.0	0.0	0.0	31.19832777	0.0	0.0	0.0	0.0	0.0	0.0	0.0	0.0	0.0	0.0	0.0	0.0	0.0	0.0	0.0	32.28410008	0.0	42.44842516	0.0	0.0	0.0	0.0	0.0	0.0	0.0	0.0	0.0	7.987284243	0.0	0.0	0.0	0.0	0.0	0.0	4.079692718	0.0	0.0	0.0	0.0	0.0	11.43595579	0.0	0.0	0.0	0.0	0.0	7.511060036	0.0	0.0	0.0	0.0	0.0	0.0	0.0	17.52275037	0.0	0.0	0.0	0.0	0.0	0.0	0.0	0.0	3.829121619	0.0	0.0	0.0	0.0	0.0	0.0	0.0	0.0	8.183373023	0.0	0.0	0.0	0.0	0.0	9.315584041	0.0	0.0	65.4535934	0.0	0.0	0.0	10.43269607	0.0	0.0	10.19765607	0.0	0.0	0.0	0.0	0.0	0.0	0.0	1.679994624	2.524213518	0.0	0.0	0.0	2.054995798	0.0	0.0	0.0	0.0	0.0	0.0	8.892524944	0.0	0.0	0.0	0.0	0.0	0.0	0.0	0.0	0.0	0.0	0.0	0.0	0.0	0.0	0.0	0.0	0.0	0.0	0.0	0.0	0.0	0.0	0.0	0.0	0.0	0.0	0.0	0.0	0.0	20.64153903	0.0	0.0	18.28788793	0.0	0.0	0.0	0.0	0.0	0.0	0.0	39.64085386	0.0	0.0	27.73694283	0.0	4.488128899	0.0	0.0	0.0	0.0	0.0	0.0	0.0	17.28369456	0.0	0.0	0.0	0.0	0.0	0.0	0.0	0.0	0.0	0.0	0.0	0.0	0.0	0.0	0.0	0.0	0.0	0.0	0.0	0.0	18.50469711	0.0	0.0	0.0	0.0	0.0	0.0	0.0	25.85783363	0.0	0.0	0.0	0.0	26.6219418	0.0	0.0	0.0	0.0	64.85925542	0.0	0.0	0.0	0.0	0.0	0.0	0.0	0.0	0.0	0.0	0.0	0.0	0.0	0.0	9.793264193	0.0	0.0	0.0	0.0	0.0	0.0	0.0	0.0	0.0	0.0	6.857840397	0.0	0.0	0.0	0.0	18.45801724	9.799310129	0.0	0.0	31.64156436	82.02436124	0.0	48.62867146	0.0	0.0	0.0	4.271405079	0.0	0.0	0.0	0.0	0.0	0.0	0.0	0.0	0.0	0.0	0.0	0.0	0.0	0.0	4.082215827	0.0	3.944399741	0.0	20.49978475	0.0	0.0	0.0	0.0	0.0	0.0	0.0	0.0	0.0	0.0	0.0	0.0	0.0	0.0	0.0	0.0	0.0	0.0	0.0	0.0	74.32236583	0.0	0.0	0.0	0.0	0.0	0.0	0.0	7.117184442	0.0	0.0	0.0	0.0	0.0	0.0	0.0	0.0	0.0	59.50609938	0.0	74.99625019	0.0	0.0	0.0	0.0	0.0	0.0	0.0	0.0	0.0	0.0	0.0	0.0	0.0	0.0	12.31072264	0.0	2.982338957251379	13.123204124249636	4.387868376000137
62	iMetCAT	2189.875048	1166.397816	2184.614488	1939.315583	2600.889336	2364.673829	761.3746751	1283.190208	3036.15788	15650.56336	2558.177917	1533.611655	19037.33207	12805.00101	19467.06264	67558.17063	10783.87321	8223.767704	11448.66806	10967.12207	13628.4071	14520.13387	9793.581437	6769.912638	8790.539875	17186.79331	4806.125209	4313.708489	21788.80799	22282.24173	13180.81913	17108.32171	11306.32378	9688.714488	9863.382957	7198.517869	4965.591688	12802.70655	20008.78434	5343.195266	4634.457189	3444.405445	16826.2257	25088	8423.133029	8990.110878	11915.67369	8412.58947	23830.5207	7812.302224	9685.393042	7288.217382	3621.584644	28755.20242	16992.88816	18371.11643	31594.60078	8141.840081	6043.607466	14414.00116	9558.721173	9978.890808	22091.92271	4096.855717	9729.650791	8060.102493	25753.33164	29452.05479	35198.77569	7088.539447	7161.450225	7096.257297	9129.072025	32598.97569	7478.097622	15624.76525	22489.8871	9969.657564	3010.807793	6415.961703	10668.31944	21121.12534	9327.053118	44251.20773	2869.924875	4931.159066	1095.025045	11059.52883	6540.847657	14203.62138	1578.617146	10926.94905	8380.219832	9091.192129	16992.47579	18227.35054	4581.627889	4482.189196	3319.311569	14906.26429	8189.65134	19413.73686	8413.936931	7122.649359	9118.640732	3017.301953	12300.68337	7330.64957	7424.126441	9559.022455	13835.04879	9302.758268	34969.68755	1678.15113	5616.180286	12974.4749	24319.8681	20117.86222	10583.91533	16695.68258	22550.29202	18785.11236	11219.36052	32836.17707	14624.05479	3230.464003	36731.30194	17767.79987	8099.094807	10736.62073	8498.337072	8323.424495	18225.41966	7934.433288	6501.475073	7989.860583	8349.278135	7873.345533	6724.407354	17707.34959	3623.472984	20510.27423	4152.307304	23143.46703	21815.54134	20927.72753	7267.574733	13670.87428	11678.09938	3133.238554	2823.621051	5553.751218	12464.73965	8258.831978	7896.605596	14114.23576	5252.632982	13872.0644	9566.916984	6857.375248	16344.08098	4793.056932	20225.89244	48528.12851	15841.06239	9313.490158	31643.49064	3432.906377	7858.546169	7680.52412	14732.01066	1581.973222	12416.218	6854.955772	3189.111548	25637.79616	26705.00231	7318.064778	5580.476343	12989.48773	19843.88225	11597.78779	6278.444746	5154.459073	12325.74235	9125.211335	5042.820052	16656.09137	12861.88894	15387.73031	6199.447319	6309.686221	4809.635438	14804.20248	4141.104294	6345.946794	5517.28684	2365.847674	6127.399431	3591.268119	12863.17358	6370.785398	4627.431474	6279.434851	5566.908604	10169.44015	6263.44086	13325.04521	7356.099656	12944.71355	10860.23761	5037.091309	7939.450108	3450.677051	4176.029963	23032.08501	19414.18816	5187.806499	21238.82782	4670.917812	51194.20517	4798.749684	7629.418492	12774.39742	18559.70072	7740.706349	4395.197784	8277.75857	8591.815931	18289.42446	7647.444606	13857.63354	28342.60503	9084.86111	9746.166508	7609.10459	11073.83761	7291.863107	3634.502416	4593.579235	7184.866307	3336.17068	4617.414248	36198.48156	9612.457048	29753.7978	15915.76885	3489.457905	10313.52028	3582.38042	62943.95541	31490.90543	1761.438926	8320.332813	23141.96707	2811.634544	11140.29271	8486.803021	1724.565078	21971.93501	7711.038961	12642.59673	8627.45978	14338.47491	52821.33455	22146.85782	4798.491304	3727.412689	10495.09146	3658.459992	3871.849377	7205.04353	24375.0526	22099.6237	16493.64912	7341.019636	4964.003467	11234.67243	4600.280777	4804.064591	2606.078403	9064.596468	5430.242272	4391.490983	4426.017857	4969.761719	26838.32295	22497.09089	13905.11084	9804.493726	25705.56418	14806.13034	6881.476684	15316.01396	18248.81848	2642.365149	12231.05163	33525.29183	9098.05219	6502.117466	26277.93475	8845.93053	4662.789643	16301.98522	2451.174192	5352.202906	28212.8315	29819.08543	11290.35628	29006.54014	35870.75575	28122.98856	16737.46275	5278.689126	8973.887459	8333.014061	8342.138924	21004.67329	14670.18194	4883.05093	10029.54439	23948.88522	26663.16412	18716.34219	4384.622773	10601.92154	44765.8852	7280.213461	3519.296349	4943.814858	9653.350259	5182.403535	8247.613752	9475.160787	6435.953073	7718.552492	8299.022131	42595.90625	17872.34043	20878.79091	30502.41664	8185.657683	4379.353286	9917.110716	21160.78527	10172.50517	13223.49881	17918.15717	22071.50698	8541.326726	16685.7858	10282.19267	9619.571672	4204.286583	13782.02984	27635.96004	5900.849396	8925.453806	39884.48983	19035.13963	4355.89561	5673.365022	8903.048696	14147.50597	8592.294384	8508.088676	15370.00771	5525.012248	11804.54459	5071.202178	17689.08039	8914.847833	33552.63158	67096.66433	3370.985645	20234.94262	34716.53133	40945.126	8273.717453	9900.338782	25423.3624	21821.05403	12745.28978	8002.872826	10262.06221	3966.81501	8412.244107	5054.665933	15832.42655	9559.117508	14853.71958	2229.970359	6774.513812	10109.03773	10844.07233	4064.592069	21860.11308	4109.482018	33191.60244	3492.654037	4290.756419	9040.260696	13312.8418	7695.642749	4296.15664	10265.01719	15294.3251	4087.345695	3913.593864	6386.083539	35043.22767	10149.90823	5970.149254	19573.62419	5083.386285	19820.78017	10298.41615	5747.333526	4577.261542	5973.337553	2699.493497	48392.22368	11081.57448	6047.100191	11519.78612	5693.58777	9704.845741	1808.870513	2653.096729	30248.05905	7265.157854	6171.557324	13696.48995	21232.72806	7129.724737	14967.81116	21111.1379	6379.835657	11314.18625	13321.24425	11237.50589	21252.38734	17267.10723	34097.26104	4977.432418	7652.829635	33178.8241	7636.826474	12335.52632	9719.222462	7897.654915	21434.132	18344.37393	9106.050976	14268.70184	20024.68028	5348.583273	7818.69548	4559.203339	16265.58989	13224.7772	10057.91644	2245.523812	9869.239488	33610.79747	1051.86811	4928.475801	11981.29749	6211.325161	11918.08415	10958.9932	13669.01458	1877.903695	25227.82841	4523.034238	11185.90626	10472.34805	15203.77598	7819.65756	4028.345799	12455.88541	4276.861307	7089.095046	8731.699539	12147.17965	4894.87606	4141.605444	21352.0836	11535.14446	41121.12112	9155.343227	12017.6444	9250.905977	8962.033567	7549.458569	7428.63207	7832.440331	10157.92702	12992.91081	5740.546054	19784.03243	33485.40146	8515.846103	31257.4281	17537.9045	5627.619704	8259.676928	14482.40448	8326.90825	27612.87299	37486.54789	10214.25012	5990.210174	10374.81564	18709.46671	20977.86222	33655.59856	5189.216196	7609.82359	16099.812	17447.73658	10235.78582	464.3897497	18660.01557	12957.49628	32254.32185	26947.78707	24273.76538	7453.321672	11445.44255	5186.80948	4139.072848	3932.119205	22509.97104	6629.474411	13353.9195	10751.08674	10443.56326	9375.318455	5671.324909	13945.00195	8160.17123	7359.924027	6108.717464	32674.08917	11829.32798	5857.206307	2395.733385	4689.953034	12529.87995	3813.049297	29691.66349	5022.669888	16617.58519	8973.168899	7274.576807	7934.149146	4430.83382	17730.02015	17243.04482	16428.71113	30029.6805	21948.98892	19036.74091	12923.8634	8039.451985	11663.80789	13435.16557	5880.633115	29083.95436	5369.648217	3781.894777	5029.196341	15461.92805	23023.89755	8633.88407	9871.741218	4460.498591	6672.250946	6441.275437	3763.570015	10258.1294	10179.83627	10403.64679	8516.182907	17519.98639	20574.3366	45964.33168	11232.22945	7908.028775	4506.078386	10012.99764	11206.32828	1901.752329	51727.43803	4168.168356	10564.5933	1727.021026	16643.69766	6497.8127	22713.18965	16696.06855	10956.88703	33117.80476	38246.98151	41120.60021	3948.708357	3741.435693	53348.7171	12731.14177	4100.978614	6196.999348	7457.050029	59599.15612	7494.427221	31382.39846	8843.877042	19063.93917	3341.902314	14117.33369	20014.50008	10923.95518	7023.388785	14618.06192	19957.30066	20629.1903	23449.76247	11164.94628	8615.772568	1858.091369	9211.343407	23420.23862	8030.775008	21530.41825	8690.530319	5304.466101	12120.69842	31550.86731	10775.86207	14546.25269	11433.86056	19231.8939	37047.04711	6214.674274	29539.07011	4152.251989	10009.61778	7025.469403	1933.246454	13243.91517	5612.541126	38481.28068	11462.52636	36861.4795	4511.494612	3064.184188	33112.94766	5269.950527	36312.6315	18230.72325	8933.189149	6260.244485	3033.176207	21447.03394	12061.89134	4405.340326	14725.49244	33353.03971	14247.65435	7509.757135	10823.83695	3070.35829	9243.743397	24088.78799	22647.35356	52629.43279	8085.543606	22560.36749	7039.269234	7194.021038	3969.406106	8499.316742	5844.195582	14289.27992	7525.385289	40105.21902	8265.463683	8994.575147	7198.742755	28158.19085	8041.775457	12732.03873	9681.623534	45696.38088	11021.70202	6330.011703	3855.593993	23089.55145	7568.423832	19218.44971	4238.483676	52623.21986	12733.88773	37561.3892	2522.115566	14955.93341	13190.9261	30027.10985	10593.61067	7389.243631	3442.73006	15917.0169	5413.520933	19393.8675	7300.382159	4047.566593	7082.80764	7084.721124	27022.47191	18313.36197	8841.703368	8492.114465	12291.41229	12360.98084	27778.88539	31189.44203	6845.153712	4606.067341	6756.298723	11515.05182	9466.155572	12007.5432	25841.98646	5263.176868	3991.632	26088.19956	9935.419771	11306.98006	9681.306353	34167.506	12756.73209	10317.13059	7729.468599	3765.408354	27706.0576	10336.76333	7254.454588	4410.49627	6453.121347	34388.91973	17229.25457	38434.32002	9398.553599	8364.750236	4813.920823	4672.967409	15073.21275	27960.97262	8444.975019	6463.10172	7810.454664	4790.786425	6975.234465	17995.40933	1806.47417	8721.344545	29208.48609	16260.1626	7022.176146	21861.91263	8145.491803	3777.534137	8891.300353	33203.37065	8894.665461	7486.428215	12867.85275	4900.295688	8594.589315	5891.655555	5586.311863	11912.44027	20120.48667	24963.75761	2550.476402	6688.603566	6452.870725	15265.89498	2081.921177	4617.163063	6924.190299	5772.5562	40883.07441	10498.48943	5147.950002	11840.32476	6646.403753	4336.475549	8194.855452	18199.27752	20600.87881	47332.2815	37183.57263	8288.65753	11996.57241	5985.619522	7524.536532	4213.140112	4660.890594	6440.043457	5604.451071	17911.40253	12466.76795	4880.70939	5611.134681	8732.157851	10595.3085	7859.883649	18845.06663	7590.467785	26464.18615	7424.364289	6341.962102	9260.144388	7707.774799	7806.364091	19211.55105	4696.73498	12503.52543	24630.89665	8122.743682	27983.62623	6806.352596	18297.16808	5593.402653	5172.413793	4936.94866	18595.28604	17762.31459	44434.76367	6916.814593	8159.214951	12462.75312	33021.48746	9973.95337	48110.48718	11589.25523	5903.91718	13403.98185	7772.311701	4460.843705	15320.50086	8595.988539	13521.93905	4722.519709	8130.387323	24820.91691	4684.978299	22147.77592	15143.88368	5612.849502	30293.05235	9378.739668	7687.186006	20900.9009	15555.19454	6092.215989	10156.3581	3682.203898	18014.85127	17876.62102	5153.413145	39830.36027	8863.158209	13530.1353	10191.99865	10085.83691	7559.52844	6630.679645	10444.46662	7352.941176	4469.116293	12900.03425	774.1876722	8933.421863	18173.78335	8118.100261	10305.39148	4350.453172	4670.136127	6634.588889	11165.21568	8140.782892	10337.30598	4913.694921	3743.176034	8816.419396	6934.967275	5820.034867	24740.92055	15892.17461	15805.24543	11597.77915	12064.50094	1135.792394	7980.850034	8330.29308	9493.143841	23978.40454	4645.923272	27748.27703	35530.59725	15374.3871	5129.431198	10073.79033	7387.959458	22124.35776	34016.21588	8452.618613	9623.329283	52635.57072	13293.35673	9582.950015	10714.64672	11077.15814	6650.620405	17224.57299	7627.873359	7721.684444	27973.477	2919.254658	8033.055943	3707.431125	18190.3297	22016.8364	7784.949098	5834.087293	2584.258534	5219.48876	7425.891047	5237.177015	8648.35577	10109.66415	36403.21703	8974.085907	40593.50504	35454.63599	12351.33973	15099.99064	58071.92592	20447.81194	6919.847829	20428.71529	13415.04896	8583.796547	8588.557094	28103.863	4743.937372	15874.36142	19312.21413	21868.67226	10239.24387	12820.91178	5578.619616	34221.14609	8348.512447	21818.49053	35560.84683	12723.8806	4428.341385	9810.736473	8268.992086	15590.42446	8215.759004	7889.990983	42880.36005	23338.84456	11616.16162	7719.298246	7917.556868	7111.265285	31317.37818	6413.743879	2105.121442	11655.86421	15323.44902	32489.9137	15105.38642	10089.40332	4974.640768	25433.0728	31110.45503	3991.27225	8316.508918	34287.53688	7097.951734	10559.81734	8760.749861	22783.77235	8461.886687	4125.700445	8089.039054	9342.55166	5069.915774	39669.08271	13957.72711	9131.840954	29526.51766	8516.886931	13058.58813	17583.52173	17954.55851	1150.651046	20031.678	20003.3033	8955.440339	7738.066451	13447.12739	8582.607598	15526.81721	4836.840228	5818.378219	22834.36703	12318.7346	11121.46845	8907.381723	19213.68281	12277.93977	7165.874546	8219.257373	40057.59916	14147.05817	11439.51834	36350.90586	23431.83537	5164.2056	2151.175729	7594.704357	10008.52578	7227.332457	8740.034026	3597.14997	4928.20957	1994.553118	33153.96633	1619.514818	4644.552873	30392.41506	23178.4934	14759.13098	10983.95254	2816.497373	9731.113956	9017.871782	12451.41661	17661.15677	2950.788463	11542.49738	2776.103303	7475.710453	7157.290427	48802.99658	5254.741806	6725.327385	15423.45903	3408.771437	10468.36228	11955.52211	5916.448528	11480.70709	8384.349215	7906.430949	9334.841995	51723.08257	6543.416339	7300.353882	13629.6773	1190.172575	24932.25635	4210.291588	8105.126852	23245.45418	14420.07274	14248.35422	40502.91609	12632.26971	29707.26419	6687.858647	12561.2396	12737.39389	2048.243448	14734.34722	3048.673034	11797.34909	3902.038302	1645.041229	15281.44239	8889.724057	11376.92506	16057.49425	10645.80361	6851.02488	33054.47868	8172.882725	5391.880788	7064.153261	3816.392983	5140.353177	18039.93466	8347.521246	12435.79086	7881.364721	7458.923052	3293.447232	7355.609212	13073.85054	3063.125018	8385.591366	7118.142201	5987.773218	10329.75765	10961.3204	10345.20309	6027.803924	48068.04695	22589.4901	78962.54988	2395.684261	18980.67645	8624.324114	15397.08266	13640.2387	7130.476619	9195.256516	6685.371852	9795.283752	12131.71577	42284.81575	6553.728695	9060.240964	11170.58413	16017.59874	9425.933018	6063.770965	10801.39373	11846.7641	5868.592058	13090.53313	5601.109259	2675.329639	39499.28655	16640.94154	11133.45987	37537.57973	4774.508278	7148.69281	43517.76427	5065.039715	19544.90045	8351.865579	3634.754277	15013.05483	25558.05665	2892.975482	8152.173913	3802.234823	15757.02215	18235.62049	37563.98022	18612.60888	11728.07473	9336.069601	15937.29479	6012.350604	13967.06275	19674.74631	4663.33147	5884.825557	7413.736082	10860.92715	5597.619954	7475.496982	8064.832236	8348.934878	21681.08087	10726.49032	8612.55793	12281.69014	17165.92103	3886.695279	5619.391093	47345.26254	5565.640818	4687.94071	11342.47792	9080.074911	28441.18966	11652.20573	11888.50967	23610.65619	35496.91235	35266.94947	4066.509512	14546.94697	22432.84904	9747.600163	8381.689233	5343.620517	45815.67797	1684.25869	8844.002556	6682.929829	28898.85401	37029.41782	26339.77834	34405.53746	16120.92014	5593.629429	19865.39297	12250.11273	38700.96752	6636.241374	6781.144045	33359.16454	8308.6631	9297.011956	8957.093642	10355.42491	14234.87544	12794.95451	8676.92071	5019.906526	9401.779277	6980.85999	7565.027041	7489.780551	18488.5602	17153.34291	17435.48869	7722.007722	5900.145902	5132.161118	17747.02963	20714.33608	51066.16419	5776.344321	18281.10161	15357.26835	11502.02977	7856.146144	12793.81137	5717.118308	20323.9838	8567.271395	17847.71708	10632.92184	4297.082781	15877.87736	3207.141477	24480.7543	40262.48471	10921.06784	3474.241695	28737.24235	10456.27376	1569.879038	25018.26356	14951.37265	9836.463731	13335.316988965316	10632.216830087766	0.7971310958483513
63	SeCTCA	579.6728069	1141.580841	174.7691591	646.4385277	671.1972481	771.0892921	630.1031794	559.3393216	1196.062195	1528.013582	1072.784288	426.0032376	1063.255249	794.0108893	1158.55947	2692.341981	2287.488256	1725.975938	897.9347501	1640.381506	500.1250313	485.8037353	2900.40681	1031.178746	725.0852647	1033.792079	228.8631052	2319.431197	1009.725248	900.2925951	536.078053	1022.780102	1219.309427	409.9715112	2879.372664	1442.532068	1241.397922	801.2820513	2635.303304	1284.023669	1332.406442	925.7080702	1624.601102	1280	1396.012737	1498.351813	1013.073472	431.4148446	2324.928849	855.6572106	740.5911264	366.0748457	160.9593175	788.2456804	1699.288816	1358.369294	1029.512697	577.700751	3520.800175	829.2020254	2691.290427	2110.919209	854.1286733	856.8116526	638.9076505	1542.365292	3599.015364	3367.579909	4382.456262	549.586128	2864.58009	1945.747968	491.5034365	1463.295667	785.7043527	766.2144499	430.1756928	577.9511631	100.6653062	782.0128406	382.4243064	947.6078167	792.799515	2769.726248	379.8429982	1757.640855	1955.143727	649.2874071	383.2692445	1165.56435	358.527185	368.3241252	451.059991	2521.871789	813.6227814	602.2950612	1015.123715	131.829094	1557.284493	548.696845	720.2624957	1902.863356	827.010895	2862.373107	820.0216486	1314.38633	1138.952164	1391.580935	506.5742075	586.1664713	935.7037829	1302.386157	8586.973418	1496.206256	853.0906764	2048.6013	1483.924155	2336.92339	1151.990784	837.6978606	648.9292667	351.1235955	1969.218013	1503.400549	760.9264279	51.9367203	941.8282548	1475.304682	498.5762877	1328.24174	2533.065202	930.5691982	959.2326139	876.4780957	1276.743437	2768.060837	1043.659767	510.7034941	432.2239585	555.5246931	2241.107568	1451.37881	3320.164747	1741.377373	1652.214177	376.1519654	2468.232928	652.1030323	2225.196587	1826.572255	214.2057349	974.3423189	932.5324395	1012.78876	605.9745301	575.6561414	1653.112918	3087.022781	411.4803004	389.3777743	984.1597151	1808.588107	316.0295694	1852.082703	1696.88027	2464.394303	1423.409613	365.8014992	1170.42177	906.3972564	2294.936334	424.4318401	879.024283	1291.599272	2177.401698	1203.520999	2680.246583	1355.197181	2002.563281	550.4917373	1410.70253	1330.128579	690.9141618	776.9956059	692.0871371	1444.358604	160.1715386	475.8883249	474.608448	1214.820814	3200.618824	1461.703372	2357.66443	397.9624323	1687.116564	983.9782669	645.9905738	157.7231783	1507.312217	862.5553337	1241.619071	387.5087101	504.9477341	507.8954659	1867.380734	2136.94644	2410.394265	1842.224231	1950.887743	1127.442793	2488.605809	702.1400006	2131.603336	2929.52724	318.3520599	1160.631383	959.4220893	815.5346782	1494.814861	715.5204982	783.0853563	5871.864578	733.9261636	1277.439742	2203.05518	864.5256316	5080.22861	429.6760243	1572.739187	1122.214503	269.3586921	710.647874	527.5273355	425.3416366	1299.488868	2313.769752	1262.48963	969.8537137	164.3508844	728.5974499	788.2131813	1839.699058	1231.310466	3660.520607	1435.344265	768.2905535	571.3352922	344.0310611	688.760678	1344.109134	2107.195051	3728.523202	1058.788425	1690.067603	2521.881027	1565.143229	832.4481433	2206.568786	1122.897784	1107.828656	1217.532468	1646.477714	1189.220724	868.9984793	2060.203731	1233.235702	3024.376615	486.1842638	819.2668974	722.2710715	2657.151534	1501.050736	404.0063968	350.7876778	766.6645946	675.5539542	656.4326105	618.3350615	2700.904026	1492.362124	513.8746146	2984.136956	391.60401	238.0708206	269.1251614	662.9528588	2111.644699	1163.642632	1266.336354	700.3209804	2784.769453	1921.775285	728.626943	1085.692129	2038.050962	2534.198154	246.2939728	4887.159533	2067.739134	2438.29405	924.7367069	2083.404488	2020.542179	1702.65179	131.7835587	75.71124894	2440.02867	1727.32507	465.9910145	980.0780293	3901.971522	1336.832203	887.5927217	164.9590352	1250.459728	1992.260833	1946.499082	753.7562185	313.242319	1291.29569	777.4840616	2435.101202	1182.110724	912.2116331	587.4456389	3131.330025	946.9078561	644.0631182	2567.994677	668.7285798	780.460084	554.7495093	695.0236308	1932.085859	386.1571844	1062.699256	900.6690685	654.6501986	1418.439716	2562.306075	2003.70957	783.7331824	1447.867821	1420.959147	366.9500336	1880.631208	758.7253414	1556.008277	1372.118551	1349.69078	1199.290854	3276.029841	1156.811774	828.9302625	267.6122299	1479.837218	632.963084	966.2066821	2824.976982	535.4073323	292.9181975	1056.762659	176.297994	376.9317753	682.0601544	697.8465442	1661.622456	4681.291165	1012.722324	642.8284452	453.566164	1537.04273	3536.184211	1128.211678	1662.173885	1425.952332	2793.712285	1516.896231	708.9456045	1677.46604	1397.996685	999.219657	1564.639155	2616.323809	2155.277982	1824.0756	603.3271284	230.679338	1795.429815	1635.590448	752.2602	1535.956025	1460.024528	2161.681025	605.2505485	5241.668506	1524.865322	3213.625355	531.4908318	2201.890589	1277.999492	455.5170118	944.7393983	487.7520052	788.143844	628.0284778	593.5926762	693.9666073	150.4023262	534.5816537	8703.170029	1256.420679	404.9519843	1665.840357	4041.708768	699.5569473	1325.538713	441.4096281	212.6603814	794.4670807	231.9152489	2542.943966	320.2767191	1679.750053	707.700171	937.3589622	2288.405967	1691.411389	869.8677801	1314.771205	918.3486051	327.4129099	1354.025622	578.745569	3193.702364	1716.738197	940.4161944	3342.258333	825.305363	906.6815455	1403.25048	934.6174164	426.3483266	1159.348281	1150.125161	2545.792392	1463.771652	1762.344571	548.245614	989.9208063	614.9614802	2300.839028	555.8901191	646.5186614	967.9226097	168.2746242	2702.052449	421.2926249	353.6224197	1546.777818	3058.642315	691.1838311	2795.897296	469.9637851	3807.473151	1746.784587	1167.141533	584.4535359	467.0169294	2797.672337	541.9877944	278.9594811	173.6789545	555.6790398	1112.695324	1926.878707	582.6062892	816.9193065	412.177803	2603.686919	484.3955436	2203.892817	1137.755995	1491.235475	1766.862494	2086.117095	1540.094487	365.5442309	1832.686503	5005.005005	830.1679915	764.1276788	2263.031545	2518.257366	576.9344563	212.2466306	1773.0151	421.6498007	395.1543461	301.8600826	438.5622953	1405.109489	1300.323806	1693.605895	226.295542	969.0714427	883.8768668	1219.570904	1426.368543	507.7331667	3108.932201	537.5921118	791.5865656	762.8540914	1259.739654	1369.802483	520.7158107	3119.774945	1191.437027	478.5506751	1649.023884	1766.422206	154.7965832	422.2917244	417.9837509	1508.295626	4028.146033	671.7152663	950.6787847	1922.231296	927.7220207	2317.880795	31.83902191	1229.306671	333.4121633	1354.35289	949.4466216	1060.494283	917.1507184	1730.48119	868.8474738	490.5020958	2679.419346	2833.028389	1269.096472	817.8141823	1665.556296	1628.4328	980.3856625	945.6513173	2676.748892	1617.814998	1058.833112	210.3491796	1944.923308	649.668434	1692.790779	602.2922535	1611.820013	1062.5966	684.5296304	960.2514113	2133.929479	2569.960023	915.0307027	2029.68413	743.2818754	2564.388449	1289.087937	2473.125371	745.217338	4404.231892	1788.908766	1142.118985	490.0968474	667.1637691	910.8589153	766.2206168	678.7787759	2371.414837	108.6745141	1340.931948	1925.610621	1617.528123	1972.471781	1814.367523	1163.213377	6189.863333	1823.683011	289.1107294	849.4078242	1155.345882	1732.743196	1844.55677	2392.573452	3316.775572	2258.373206	466.0215466	1749.178416	5399.983282	1374.508501	1197.076613	3096.511552	1226.585362	1948.647409	1692.074387	1849.658125	3939.34539	549.4203615	697.0942178	2874.51772	1174.168297	479.5530566	3234.88045	384.3296011	1167.009158	2139.647671	892.5065153	41.1311054	665.9119664	768.9434717	1832.405384	2374.895887	970.8737864	1165.465103	928.3135637	1600.987799	2159.258479	810.5430639	421.1673769	1931.967157	1374.772917	967.7372762	2423.954373	361.6748646	357.2624405	593.3209018	1611.396227	2193.317058	1376.805811	1347.562138	1268.630194	9354.049796	5004.643757	2938.141375	214.4161901	1175.506715	930.0857838	597.7447253	1948.988674	148.377524	1315.325142	507.9547633	5143.462256	294.0918818	1090.397044	8209.366391	2285.437729	779.2410192	996.2143853	2915.04067	750.439402	2022.117472	1687.56542	2966.038855	49.01630405	1457.309407	1108.483594	1390.015058	1183.80408	2042.233386	1083.94438	582.8567265	1093.03401	1093.194862	2555.354691	975.8414696	3279.035329	1200.67803	1584.859926	234.0042901	2557.041699	1805.275075	873.5804318	1591.412814	1868.018756	1077.840685	1068.105799	1250.485831	4144.139199	1357.70235	722.1954742	2141.128282	2986.141779	1901.975128	1205.716515	3362.773709	1270.984483	1496.083781	854.1533205	210.0431999	502.938218	1317.938818	1359.760682	462.4774811	1068.280958	730.2934867	1414.427157	681.6758171	740.5700744	2296.828668	983.6358759	514.7563487	1838.562363	2348.818608	3473.734367	1636.415874	1022.372383	617.9775281	1446.981687	703.3173133	2783.129951	1139.60114	703.4704542	1913.951912	1186.100902	1174.612175	605.622847	2033.668512	329.0014805	724.5699327	1898.628626	957.1106095	785.8716145	232.4444338	1286.541348	1022.7638	1780.626781	1828.229526	232.4320136	1962.574167	1454.092231	1474.701246	458.7657789	1390.268123	635.3289679	1487.138363	1111.516197	2244.563947	1475.74498	1758.087201	2903.926401	1281.620945	235.6267672	313.6548978	420.717323	2707.025963	1209.282571	2166.511916	1120.801971	4450.650144	490.663759	3183.745632	2081.10176	262.2301215	805.8061899	1622.693671	1134.429949	356.3734145	422.6380297	1024.590164	2003.388817	525.0767925	3521.569614	372.965642	273.8937152	1174.890903	2411.168219	781.3263014	961.2701169	401.4116309	1368.943413	2894.042603	2377.500725	315.6107922	924.7908467	458.7348856	880.7247106	532.5844873	3338.77329	5658.634509	648.4589564	908.5127646	3172.205438	948.7898339	1917.004962	1992.659949	4008.782182	468.2774544	1074.580456	1238.434333	444.4345681	3598.410255	3787.532249	171.3796058	310.5240897	3729.55289	373.1444544	473.8504022	1308.951922	684.6016837	319.8464737	2563.615648	2552.813437	1676.497557	2350.965575	887.0490834	1144.943681	493.5612689	2206.531333	1476.597207	519.7055002	540.3629194	349.125731	670.2412869	3165.385439	275.6814501	2664.114379	1739.212184	360.1008282	2610.010733	811.6310255	1761.644201	551.6734093	1362.495518	816.6969147	459.2510381	592.2065616	595.1290972	1621.530047	2366.815613	330.7789845	1848.750462	2499.038831	444.6985579	1859.159205	1976.462133	672.7719578	2937.859035	2493.429476	2753.607225	1846.881115	3202.427103	1130.075598	1658.043122	941.0170512	1719.197708	1641.309287	1054.655996	705.1475773	248.2144573	1756.118977	1317.290834	2118.515828	1153.153153	649.8253594	2805.049088	2573.682026	143.4286221	439.3866163	1999.757605	1030.682629	1705.141658	2611.199809	441.542877	761.2281147	1180.257511	2396.507134	478.1740128	848.0283341	2226.388563	307.0001057	3196.468663	159.3915796	1026.136295	1491.465503	491.2226273	816.890788	1752.265861	5670.06795	264.9596202	1524.765137	1640.307001	1043.214365	1050.255403	424.5024238	711.0015642	1476.117532	3121.898887	793.5766969	764.4337156	344.7452863	616.9031462	882.7683616	1935.053708	2663.678729	425.6354129	499.6391495	1023.922554	853.6184326	1039.430573	2361.708828	1163.467132	188.3689423	378.6022894	1282.20784	1887.38597	569.4126385	1274.264112	1830.700689	1384.148654	584.8849821	1878.258203	1819.468311	436.5382517	388.5415563	1528.611622	309.7613547	934.9750441	2037.574251	1108.456761	1426.815891	794.2811755	1003.143182	1295.108024	2994.211192	1466.321405	117.0570068	330.2840443	767.7819499	902.4296182	2354.853499	685.4009596	1330.350124	496.9826056	1166.48003	995.9167414	630.462817	1559.916388	14715.38296	1165.670989	3476.321658	1294.77773	781.7488498	2066.014069	283.4507292	1665.261816	1262.499462	583.4145709	1270.540403	2082.730691	2781.333071	881.6970074	518.9413596	4842.615012	2656.344869	466.9326768	1759.925462	708.9552239	2113.52657	1332.995314	1644.127081	402.3335345	1733.28249	563.5707845	1203.275409	447.2879176	448.9337823	762.7765065	659.7964057	722.6895615	1688.946385	279.5094609	2625.282264	629.5605667	1242.441812	1790.151495	1370.023419	952.8880917	2956.194571	1690.637787	2103.553899	142.0943443	1240.993536	2376.206044	6309.29043	752.4194176	1608.612263	1322.331535	1427.725737	1313.655863	2623.472126	179.9115863	3282.595236	1509.251151	1502.89387	2695.161393	859.6746462	1174.743025	596.763436	2595.662731	823.0767758	1945.193782	465.8529768	1835.16544	1268.989522	1305.798714	2081.598668	3702.301317	635.1265523	1114.479315	225.0427581	2663.38865	821.2489734	1289.15818	2157.497303	2054.642381	475.0947861	1456.717823	731.7950478	981.803901	1580.552526	492.6108374	1517.052251	1361.466837	914.4947417	156.5989994	940.7337723	926.7153501	533.8370565	1901.457784	156.3978248	741.5282043	169.5087636	1388.647804	317.5189839	3311.768136	316.0389781	1153.496451	1416.876574	848.7132644	312.9441525	1052.781334	1803.574356	1617.98069	833.1704708	1776.81886	551.3365465	1348.393033	1250.293037	736.5021812	1357.146735	271.9373665	1999.421655	1207.5306	2449.897586	465.2605459	3009.781791	1348.896843	2775.137807	788.2721484	1154.223496	1697.243999	2815.694436	4199.630499	2474.696231	551.6226901	368.3867494	1763.2797	3642.194236	3189.295477	485.9676831	1810.520244	991.9740283	1582.603089	1558.526782	3252.620166	1032.076952	626.6378033	2272.488566	859.5307328	987.5567845	1638.882036	1976.205685	4518.149612	340.224436	1649.076517	452.9181904	1545.993301	646.5095999	1473.793136	1359.110199	680.1333061	1050.222162	738.6138065	614.2741966	297.6086271	1310.836876	1469.050053	143.6750645	912.9831002	293.8228076	691.394176	1662.974178	976.5668747	363.6512936	948.451245	1312.527344	465.6207394	1591.15652	488.6769964	2091.470329	1978.293223	2992.78353	373.6427975	3194.727442	1201.865295	2185.228835	1469.471725	953.7102604	1245.206942	1598.465473	1659.254507	1268.311244	473.4028427	310.961389	173.3102253	2119.368292	467.274916	1108.433735	594.7301735	962.4308253	1127.707562	3200.835535	1277.584204	612.3046615	2322.021661	1951.07309	1053.633819	369.4502835	1297.185108	723.5191974	1983.05901	1503.189008	795.7513796	2859.477124	1973.807883	1918.575649	1584.721658	2372.127502	783.9204497	1752.095644	1547.552054	1199.241519	509.5108696	3302.778349	380.6043998	1017.199926	260.2585235	1140.605558	1608.718215	1445.212013	774.5542104	353.9982132	234.521576	2769.530731	226.3087331	1050.861707	1157.535002	463.5761589	5202.8256	4005.389741	3860.928191	1669.786976	996.3732015	3164.156436	1558.462863	751.1737089	534.9153861	1078.111588	1006.458106	12026.98739	4151.805736	753.7664005	580.7895321	1617.388343	2256.762816	683.7244687	511.9453925	1091.822251	2754.453774	577.323728	378.5467247	729.627434	327.9656292	1371.335384	879.1981713	3661.747597	794.4915254	1463.372304	336.2738614	2336.975462	1049.89679	1835.646353	959.5547666	763.4364821	529.4226646	1841.052836	325.6621798	2329.776041	1612.540314	2888.198073	3718.691895	682.6820178	1167.875282	467.8051567	1190.103351	868.5195083	1779.359431	833.6655914	230.7983976	766.5867108	497.9598511	1769.79549	1995.879475	2232.142857	962.9458439	1994.574757	797.0509116	1700.680272	3686.701541	2135.744068	1428.786284	2097.877442	1550.350618	2459.957361	1107.945552	1281.494802	1733.76184	644.0301979	2261.231776	760.0793126	599.9700015	417.1711725	1121.667986	443.468127	4975.020599	338.5131214	1648.869347	1590.397031	1112.223334	2195.770253	223.3991334	760.4562738	1230.149855	328.5416957	1787.018826	609.3807707	1011.981865	1407.594120564618	1155.4873020139487	0.8207030103218704
64	UndetNNN	450.8566276	818.9601688	786.4612158	444.4264878	671.1972481	565.4654809	630.1031794	822.5578258	736.038274	138.9103257	2558.177917	7114.254068	573.820293	226.8602541	815.8869507	89.15039672	13153.05747	659.9319762	299.3115834	304.6422797	93.77344336	161.9345784	12279.64442	11080.36789	644.5202352	452.2840344	762.8770173	368.5077603	797.1515119	0.0	804.1170794	278.9400279	110.8463116	405.7881284	61.26324818	155.5671838	422.7949445	302.7065527	97.60382607	313.6094675	868.960723	871.7084328	174.0644038	5120	235.2830455	1298.571571	144.7247817	470.6343759	420.8922917	658.1978543	288.5419973	415.9941428	7669.238071	157.6491361	62.93662282	140.8065732	22.87805994	822.9118612	319.0609221	317.5667331	417.6140318	479.7543658	346.2683811	360.0048961	91.27252149	422.9066123	475.3416518	0.0	208.6883934	168.2406514	460.8237536	686.7345771	72.51690047	487.7652223	111.2501738	165.2619402	173.5796655	288.9755816	224.209091	86.41025863	158.2445406	3137.634771	256.4939607	64.41223833	633.0716637	1757.640855	238.5203068	1655.682888	547.5274922	162.636886	71.33959293	184.1620626	47.47999905	124.5368785	511.214314	95.09922019	455.9914013	138.7674674	167.5166586	640.1463192	382.3615718	339.7970279	71.91399087	299.550674	229.6060616	90.93238764	0.0	186.3724467	4559.167867	225.4486428	401.015907	697.7068701	167.8843463	178.073707	319.9090037	211.9242724	164.8804617	67.73690984	503.995968	502.6187164	0.0	351.1235955	362.7506866	286.3620093	1236.505445	1215.319255	221.6066482	898.0115459	22.15894612	110.6868117	357.7229484	361.8880215	575.5395683	768.8404349	11131.21948	344.7401774	405.8676871	723.4966166	1113.807893	152.7692906	251.3391665	763.8835841	184.9205682	168.520391	463.040916	119.6847163	45.70801719	163.0257581	50.19240422	322.065637	243.4156078	227.3465411	530.979325	432.7370156	208.3037447	362.4501631	639.914678	312.6099019	1697.356239	497.5382672	46.86474834	543.173326	41.22124818	409.5952131	189.7133221	544.0870539	109.4930472	157.5760304	752.4139949	111.3119438	0.0	10302.1183	109.8780354	9450.003851	167.2148265	293.8830346	24.36587802	1084.157745	827.7261561	285.8322482	846.4215179	536.7185495	497.5849698	534.0804914	3559.305276	156.7520966	591.6013279	158.6294416	94.92168961	1012.350678	397.9753704	657.7665172	121.2513136	0.0	766.8711656	292.3413692	296.6283247	65.71799096	883.3550667	1041.576252	595.9771542	4881.187696	1529.916269	46.17231508	211.4015926	15.15564851	331.5412186	169.5298373	375.8591065	83.51428094	400.4653025	152.6391306	586.9632376	206.2422659	18.72659176	232.1262767	790.1123088	1063.428479	0.0	143.1040996	195.7713391	280.6608186	213.350629	336.1683531	187.0518549	584.355288	380.0171008	321.7573949	407.7471967	66.79848234	257.6474446	118.4413123	191.828122	163.5929371	129.9488868	56.43340858	396.782455	179.6025396	7161.002822	142.3041894	60.63178318	192.2073643	571.6798593	271.1496746	1522.334827	244.4560852	326.4773098	491.4729444	125.2292142	163.3565472	4962.104476	9296.115282	150.7971393	780.0312012	148.3459427	224.9307635	628.8712366	4625.307647	74.0018597	369.2762186	50.73051948	176.4083265	381.4481567	434.4992396	57.22788142	0.0	544.8068729	1053.399238	98.87703934	39.25386258	911.0233829	350.2451716	50.5007996	127.5591556	497.2959533	315.258512	411.879285	104.6413181	92.29708001	888.710029	513.8746146	269.2454397	156.641604	413.876965	367.319477	481.7139478	102.1763564	646.4681291	258.1850818	641.9608987	107.1065174	169.2129182	890.5440415	620.3955021	181.7721129	285.8699137	622.7055161	93.38521401	1406.062611	256.6625315	282.5584382	614.7750948	1126.84083	253.5864367	193.2825527	291.1971113	91.50107514	212.1276402	804.5136349	75.39061764	68.45564074	297.0738228	507.195841	366.5756337	1103.346819	38.31270833	222.457038	167.5013819	6212.639328	282.1318315	233.2452185	67.021134	5385.171078	240.0556929	703.5945866	260.1698537	130.6079801	241.5236693	171.5462031	274.656381	287.8292508	317.6770694	92.66981744	741.074028	386.1571844	279.657699	193.0005147	240.0384061	851.0638298	420.3783405	744.6217998	805.5035486	160.8742023	305.9009276	1039.691762	512.8994204	433.557338	2999.727298	744.8643563	402.8927701	104.2861612	162.1796951	149.5498111	435.337476	869.7397471	110.9877913	265.436132	167.4120489	334.8120867	239.5243329	287.8678838	826.7613747	226.6688494	728.7347657	565.6108597	70.48954992	534.0929322	476.2941593	316.4757263	732.1101737	793.7407869	1229.634184	82.23684211	212.8701279	753.6680689	203.7074761	37.24949713	121.7945879	596.1588038	131.5659639	360.308424	256.9421975	325.9664906	718.2065357	97.96718099	109.8840723	595.9694805	501.9176804	598.476605	254.4251808	4130.592371	384.334631	934.4156982	3973.678355	605.2505485	239.0936511	77.91282668	307.2996693	159.4472495	75.92726168	659.7614709	525.5965521	2568.094421	0.0	695.4210388	75.79654043	114.2479628	405.7940331	454.3403605	534.5816537	345.8213256	234.0391461	127.2706236	376.7972236	239.585829	233.1856491	373.8698933	153.1421159	18384.9963	174.7168269	222.6386389	699.3095907	128.1106876	279.9583422	58.97501425	266.1636559	567.9255683	234.9182484	217.466945	74.89203066	469.378176	5460.402401	52.07790855	108.5147942	181.2641882	590.1287554	192.905886	295.4482504	120.0444164	418.4684056	195.534903	325.0843187	532.9354082	144.9185351	202.9632636	724.3339508	569.2445312	4862.765576	1279.239766	0.0	498.7482871	449.7880806	138.9725298	558.8551141	190.3218615	729.1900381	240.5937113	743.4575734	227.3286984	602.4292553	1914.402024	143.0035513	132.089636	55.28985708	9492.424441	281.0044771	308.9492293	584.4535359	1120.84063	335.7206804	108.3975589	278.9594811	81.4120099	2000.444543	679.1776652	9108.881159	7646.707546	181.5376237	320.3656857	1854.512853	69.19936337	327.3108143	87.51969193	140.6825919	662.5734352	1213.492951	228.9329643	946.1144799	287.4802357	160.1601602	86.14950856	34.73307631	3440.419578	266.6390152	611.4519024	106.1233153	1811.982465	651.640601	106.1608691	374.7228612	87.71245907	492.7007299	484.4343591	326.8362253	113.147771	268.5378697	944.8338921	850.4902354	154.2020046	1327.917513	239.1486309	52.44801091	168.0102099	508.5693943	513.2272664	176.7487075	138.8575495	1135.495885	576.5017872	273.4575286	212.7772754	725.4948348	70.36208328	145.1627803	182.867891	0.0	76.48378544	202.4347378	3802.715139	62.81801621	84.33836552	1158.940397	63.67804381	273.1792602	682.3318692	704.2635029	223.3992051	622.4640354	1019.056354	189.0441636	304.0966158	133.7732988	220.4585538	154.93124	205.7994279	669.7061021	832.7781479	357.1655583	72.86650194	210.1447372	216.7170876	190.3311762	271.4956696	420.6983593	4773.902665	495.7995944	2894.543011	675.3644754	604.432505	289.7990726	2542.538627	407.3793866	101.6156895	95.18370455	211.7426419	158.5690727	571.7552887	613.2233248	837.2426808	65.95000989	602.2989444	325.5301834	135.0119823	3056.152871	74.57995504	235.4695656	4972.797322	136.8251101	115.5368129	2403.460984	120.1139366	335.2329869	168.9132124	404.3820307	403.1329187	680.3878211	1017.811705	122.5715511	165.7893646	255.0977024	1445.800552	529.5335291	602.6932856	85.79333815	239.2573452	151.4747899	612.4401914	411.1954823	106.0108131	111.4547633	315.4609673	693.0443548	1840.58379	5116.613223	382.0877273	12642.66901	342.9141468	442.9407496	576.8913796	220.1350161	2005.774587	163.0789302	11.98882641	386.7791842	909.5800559	25.36976431	1069.823836	71.40052122	1172.236504	66.59119664	417.426456	117.4618836	326.4074916	311.4123466	144.3939066	361.0108303	177.8875332	421.3187276	300.2011348	371.6182737	620.9894432	49.09903275	491.0905581	332.6996198	155.0035134	314.0064499	466.1807086	189.5760268	438.6634117	438.9815628	54.44695505	53.98426359	145.0240278	116.7573305	845.6114201	404.0920505	356.214156	5489.166992	1179.334188	429.6982904	374.1694084	561.4192679	230.0172513	0.0	56.31546673	187.7504844	330.5785124	645.3000645	272.7343567	896.5929468	329.1174949	236.9808638	274.1092573	448.5933395	2941.321865	73.52445607	257.1722483	49.26593753	695.0075292	73.98775503	694.3593514	215.8079309	1429.820407	210.1988481	127.5394006	761.1694825	325.2804899	241.7721902	235.4270647	155.3784242	212.3372262	300.2194708	198.8862371	686.384625	496.108448	266.8598223	526.8097732	28.10804733	270.3753147	384.2248264	887.7284595	240.7318247	465.4626699	2481.44176	1609.36357	851.0940104	657.0937132	211.8307472	440.0246414	0.0	156.7486567	582.3495156	464.0629641	463.9183504	16.13293539	2314.608742	547.720115	206.2706271	36.84734146	213.9424659	266.3718148	804.7929894	1698.695951	118.6169266	571.3342559	163.9520645	337.2765543	391.3769279	393.258427	45.21817771	83.72825159	13202.02669	814.000814	3684.845237	677.8579688	4844.637487	283.5270768	355.5950661	203.3668512	329.0014805	685.61456	76.97143077	36.11738149	955.3026507	396.7586024	7218.926453	321.4400514	623.2193732	124.6520131	0.0	4655.408489	69.24248719	915.3318078	442.885425	0.0	533.9881509	295.4415113	142.2740732	1075.520224	10831.15582	234.4116268	658.8740574	122.0591377	0.0	40.91150841	75.1280934	738.279808	182.8671205	309.5017023	9233.815221	523.6058993	735.9956385	331.4962914	61.20887529	262.2301215	581.0575247	240.3990624	94.53582908	656.0510586	730.0111423	11680.32787	229.2434965	87.51279875	314.4258584	395.5696203	488.0926463	615.4190444	801.8665672	1074.323664	310.0871345	367.9606617	52.65166972	314.9978344	579.8782256	42.65010705	258.0811665	382.2790714	251.6356316	629.4180304	380.7969536	240.0192015	114.4339335	121.1350353	1283.987915	489.6979788	112.7649977	302.6825239	524.3093862	71.54238887	274.3609676	226.2524263	266.6607409	1199.470085	146.3780579	0.0	358.7088623	763.3587786	203.5333388	396.2369742	379.5960574	423.5247704	53.30774562	465.2487657	894.0469965	41.05708303	3442.485306	542.085551	319.7590461	852.514919	441.3062665	381.8785881	61.86970241	551.3162218	448.8759398	297.8850164	95.19956208	1326.716979	133.205719	188.0229388	432.1209939	561.0303444	564.6128873	720.6726278	367.7822729	250.9860165	216.3897808	95.6772996	829.0891863	137.337484	3460.877562	142.8250801	165.3894923	4437.001109	576.7012687	63.52836542	341.4782213	134.7587818	164.7604795	3095.244341	202.1699575	275.3607225	129.1859848	463.5091859	506.585613	187.0943601	225.8440923	0.0	795.1928049	310.19294	235.0491924	800.6917977	0.0	612.2619368	1104.654682	576.5765766	203.0704248	920.4067321	276.7400028	805.8080769	659.0799244	545.3884378	158.5665583	43.72158097	253.65941	378.4653231	126.8713524	1502.145923	700.1671673	595.0609938	162.1230639	585.8917272	244.090248	190.2659919	113.8511283	181.0828756	220.9578523	25.85382249	272.2969293	120.8459215	352.2487103	211.9676961	8976.439919	1842.814038	31.61255651	757.002271	485.6595527	237.0005214	7074.223646	139.4662733	373.4478573	241.4001207	954.6792543	1233.806292	117.7024482	252.3983098	387.0737732	395.2328834	222.0618442	130.317416	1343.3995	45.1926336	0.0	498.6287709	724.495932	319.213695	793.7477103	943.6929852	222.8136411	283.1698028	324.017821	265.4531665	176.0333441	1073.290402	505.4078641	763.9419404	393.5875505	155.0765414	851.8437254	348.8712851	34.53515679	33.44481605	494.8494421	1409.436626	535.0096971	176.6056396	12309.5349	249.5866222	189.0920878	255.2194888	191.9454875	455.0713459	1104.488809	228.4669865	241.8818407	56.79801207	2612.915267	199.1833483	286.5740077	811.156522	143.5647118	0.0	131.1819494	575.4567688	29.83774236	664.0759506	935.3874063	41.11757571	315.6248655	99.72898648	1185.83771	520.6826728	369.203505	1058.036409	129.7353399	548.8297014	834.8512447	1400.79803	129.406284	261.1940299	301.9323671	310.7596438	1160.560293	871.7226581	658.6473463	56.35707845	218.7773472	175.7202534	168.3501684	1281.464531	1319.592811	86.72274738	323.4152652	384.3255087	136.669706	593.5856772	538.391452	2324.525075	421.5456674	252.2350831	234.4370937	147.0119815	73.80890874	401.0218162	506.2759698	1945.618372	240.3539211	761.0679167	556.8273217	171.9030995	626.8064213	184.7328558	854.6159197	257.0165519	227.7957548	167.6945723	79.9411633	507.3244974	529.0305515	587.3715125	210.6223892	0.0	191.4132037	245.0637836	93.17059536	3450.111028	449.5848591	11026.74469	3247.293922	462.7876646	135.133309	156.0271041	724.2285125	465.6273863	28.12496484	183.4571256	493.1422407	333.185251	726.6155552	544.4298936	735.9294831	130.9071868	333.9195477	273.6726875	204.2185722	93.89426463	147.9329729	61.81539451	331.4238222	259.480298	123.1931669	166.7945425	938.3869487	1568.364963	90.40467392	260.3714633	72.23976883	1007.161194	842.7706084	800.6622427	393.5768262	392.5041973	195.5900953	341.442595	901.7871782	35.17349326	123.4326623	31.72890821	649.1543209	396.5861861	5383.206133	736.5021812	2877.151078	332.1869626	289.1725534	603.7653	286.1560705	1085.60794	1421.285846	40.06624285	228.0935183	184.2714113	76.94823308	121.2317142	306.053743	258.5671211	197.9756985	8734.025926	7594.434526	90.75704339	260.1567312	167.8576567	121.4919208	64.08921218	901.7945712	527.534363	574.1940776	0.0	536.6800149	655.1213399	563.3480058	201.1667673	513.5295279	422.9372995	359.3101246	256.7130462	114.031267	109.9384345	303.5515532	99.10213466	112.7633023	31.35730076	7017.446537	680.1333061	152.5963826	766.3118243	652.6663339	17.50638983	458.7929065	188.0384068	50.28627257	168.1810974	241.9717239	244.0214739	287.093262	273.2595383	123.1722123	372.5035101	583.3454864	4809.555541	334.9803199	524.4338498	125.9921885	435.5874986	518.9100475	263.747857	125.7766709	288.4476708	256.0541011	563.2974946	130.9816667	177.8867059	745.9505541	252.8975272	344.255909	57.73205399	1658.460741	0.0	3042.318999	447.4751315	867.4698795	206.862669	103.1175884	510.6600281	215.0273392	116.1440186	292.8413598	560.2888087	433.5717978	734.9045132	191.0949742	194.5777662	241.1730658	212.4706082	252.8729173	415.1746328	674.0196078	156.6514193	383.7151299	162.5355547	543.6125525	1433.656318	206.1288993	0.0	112.9155975	0.0	134.6573827	304.4835198	2700.20344	0.0	51.84570718	1608.718215	635.8932855	134.7050801	280.9509628	78.17385866	110.7812292	209.1641321	70.05744711	854.3710726	66.22516556	281.9959675	110.7481034	186.1868924	657.7948692	438.4042087	126.5662574	82.02436124	262.9107981	194.5146859	357.0815451	139.7858481	58.66823115	192.2132285	359.8626686	187.9024957	227.0018728	134.509042	962.9922094	227.5312856	777.9233541	222.1333689	238.4598007	97.5044594	45.60171462	65.59312584	111.1893555	586.1321142	208.1930072	0.0	59.16599612	145.7186733	204.9978475	106.7691651	332.3152881	143.933215	1068.811075	9873.732694	255.457092	253.2928065	2893.431535	375.0093752	374.8043301	401.0354005	627.3294217	242.1756883	349.6228013	125.274037	200.4275788	936.5049635	36.24633006	1445.237585	377.1112045	74.32236583	163.8699528	4893.123873	363.0593804	77.03566751	0.0	99.63136395	597.5363118	106.7577666	522.7791449	0.0	246.8091108	310.0701236	218.6628765	1028.806584	475.3932329	211.4343708	301.5696958	357.0365963	649.9228905	0.0	386.6464525	461.8632885	237.2038819	448.4819408	660.9065704	144.955547	75.73319196	111.2223334	231.1337109	196.437169	920.5523314	223.6636099	55.02668794	550.7164934	172.350117	121.4378238	725.6372114302908	1633.7620246493645	2.248659030210038
65	READS	15526.0	40295.0	34331.0	24751.0	11919.0	19453.0	38089.0	30393.0	10869.0	64790.0	12118.0	23474.0	59252.0	79344.0	61283.0	56085.0	24481.0	19699.0	13364.0	42673.0	159960.0	18526.0	26548.0	156132.0	111711.0	15477.0	144191.0	46132.0	18817.0	4443.0	149232.0	21510.0	18043.0	239041.0	16323.0	70709.0	111165.0	56160.0	20491.0	169000.0	17262.0	518522.0	17235.0	15625	63753.0	10011.0	20729.0	50995.0	49894.0	197509.0	103971.0	60097.0	422467.0	31716.0	15889.0	120733.0	43710.0	240609.0	269541.0	56681.0	86204.0	10422.0	43319.0	138887.0	54781.0	40198.0	58905.0	17520.0	28751.0	89158.0	80291.0	8737.0	124109.0	12301.0	287640.0	66561.0	132504.0	6921.0	218546.0	231454.0	75832.0	47488.0	85772.0	15525.0	23694.0	40964.0	553412.0	92409.0	237431.0	110676.0	546681.0	16290.0	42123.0	32119.0	138885.0	31546.0	184214.0	144126.0	161178.0	10935.0	112459.0	44144.0	27811.0	30045.0	30487.0	241938.0	8780.0	80484.0	355328.0	22178.0	14962.0	21499.0	160825.0	516640.0	56266.0	42468.0	12130.0	29526.0	13889.0	137281.0	12328.0	11392.0	77188.0	41905.0	42054.0	96271.0	18050.0	15590.0	90257.0	18069.0	103432.0	19343.0	10425.0	65033.0	161348.0	197250.0	17247.0	23497.0	120308.0	72004.0	190977.0	26182.0	118970.0	17802.0	95024.0	58487.0	21878.0	42938.0	59770.0	217347.0	102705.0	30790.0	301330.0	108611.0	105615.0	46903.0	37505.0	25591.0	19442.0	231138.0	85352.0	167534.0	72778.0	56153.0	94880.0	62490.0	18266.0	177692.0	23923.0	188659.0	13508.0	25917.0	9101.0	168783.0	831266.0	71457.0	41041.0	7379.0	37452.0	94461.0	10633.0	42853.0	315524.0	601033.0	30343.0	89313.0	387085.0	12608.0	21070.0	9878.0	178403.0	41048.0	74226.0	12564.0	19560.0	140247.0	151705.0	228248.0	142638.0	184336.0	20135.0	281284.0	132687.0	21658.0	56764.0	65982.0	111600.0	88480.0	111744.0	23948.0	104878.0	32757.0	32370.0	450926.0	53400.0	38772.0	17719.0	278345.0	32111.0	174698.0	10216.0	181714.0	117178.0	29747.0	48115.0	124924.0	199991.0	500377.0	34335.0	74852.0	85388.0	8443.0	20852.0	91691.0	23086.0	106320.0	27723.0	111357.0	425918.0	175680.0	32986.0	72838.0	45480.0	14752.0	22991.0	28635.0	12252.0	20347.0	111795.0	348930.0	29423.0	79388.0	311677.0	7692.0	20223.0	213399.0	496127.0	23566.0	310803.0	21664.0	19712.0	17006.0	89134.0	18412.0	17474.0	19461.0	143170.0	12341.0	70795.0	127376.0	13172.0	19986.0	59405.0	31358.0	48261.0	22204.0	233078.0	105121.0	205857.0	238548.0	27244.0	44569.0	38304.0	273028.0	274965.0	629004.0	29361.0	23203.0	81337.0	34270.0	18673.0	82736.0	12352.0	25790.0	181546.0	258859.0	215190.0	32125.0	24181.0	23377.0	38930.0	29279.0	77207.0	27604.0	227646.0	171705.0	65573.0	32999.0	478550.0	53057.0	14608.0	20197.0	15773.0	163677.0	13595.0	52202.0	53943.0	59701.0	38309.0	184311.0	12862.0	44762.0	15227.0	124971.0	447701.0	107622.0	30626.0	86948.0	192368.0	167482.0	541988.0	210906.0	21582.0	37783.0	54382.0	17879.0	15544.0	45826.0	7050.0	49955.0	73863.0	45934.0	167833.0	101340.0	16351.0	58491.0	9226.0	62339.0	25508.0	49641.0	19178.0	30830.0	227349.0	167686.0	14947.0	27030.0	48976.0	209065.0	47788.0	141948.0	396015.0	482606.0	79411.0	39795.0	120224.0	141865.0	16851.0	73484.0	31598.0	112005.0	8819.0	6506.0	12160.0	46977.0	536045.0	14727.0	26846.0	90316.0	124128.0	30403.0	69385.0	105082.0	30678.0	19493.0	40830.0	91005.0	407739.0	394487.0	18380.0	27513.0	73113.0	723328.0	51369.0	31457.0	39653.0	54372.0	89844.0	191995.0	37630.0	26341.0	216745.0	28539.0	150306.0	18452.0	129418.0	184705.0	402633.0	170037.0	319144.0	276852.0	17350.0	81183.0	86430.0	50425.0	95999.0	30019.0	29422.0	111008.0	197498.0	303348.0	107798.0	78649.0	31223.0	89299.0	50869.0	86413.0	59867.0	297976.0	45984.0	120173.0	49001.0	284045.0	19202.0	27646.0	115853.0	18640.0	82942.0	108310.0	66642.0	14338.0	86941.0	24609.0	9382.0	48303.0	103467.0	517717.0	12297.0	30641.0	10944.0	11112.0	206517.0	57805.0	21587.0	91258.0	183899.0	17828.0	54033.0	80704.0	158361.0	61418.0	45445.0	41957.0	454237.0	36173.0	76166.0	526682.0	203917.0	10266.0	128475.0	17872.0	92253.0	14339.0	184248.0	17996.0	207604.0	39961.0	68657.0	22034.0	511915.0	81423.0	14451.0	45828.0	11426.0	106623.0	22639.0	73342.0	48049.0	46506.0	27828.0	24975.0	127685.0	28791.0	65399.0	67507.0	202796.0	9423.0	51325.0	26088.0	169554.0	192142.0	102608.0	54800.0	39221.0	33656.0	8838.0	85649.0	32810.0	124634.0	25940.0	25604.0	50178.0	76266.0	309505.0	19663.0	21433.0	90524.0	57613.0	352269.0	26019.0	29255.0	18799.0	63405.0	71061.0	75777.0	38279.0	8619.0	39224.0	108677.0	52594.0	79595.0	23714.0	12080.0	188448.0	36606.0	257939.0	36918.0	107431.0	43376.0	9813.0	68767.0	23019.0	22426.0	117936.0	135544.0	145773.0	155292.0	36024.0	660758.0	150961.0	38069.0	682918.0	10508.0	36833.0	9508.0	22623.0	467931.0	77387.0	451608.0	14890.0	20704.0	10226.0	34366.0	9841.0	21012.0	132236.0	63064.0	17490.0	17938.0	150494.0	30326.0	97958.0	104445.0	29627.0	126957.0	93859.0	25481.0	40621.0	36543.0	69242.0	31205.0	174834.0	14915.0	88803.0	27202.0	138912.0	17637.0	13755.0	16317.0	24127.0	58801.0	165998.0	20773.0	53095.0	279742.0	20898.0	191451.0	26125.0	36479.0	18866.0	179445.0	88759.0	15872.0	46181.0	57069.0	26172.0	62645.0	96234.0	106109.0	36402.0	27256.0	78274.0	30660.0	83411.0	28440.0	78058.0	39417.0	28042.0	28011.0	97250.0	15017.0	45517.0	42567.0	88846.0	54590.0	96957.0	19390.0	95566.0	18988.0	33311.0	40364.0	28986.0	20367.0	207701.0	42080.0	96772.0	624191.0	23596.0	73849.0	52432.0	50116.0	73466.0	222287.0	151699.0	188425.0	69772.0	242519.0	28073.0	120419.0	371396.0	65162.0	155010.0	62342.0	104340.0	19831.0	159814.0	415445.0	18150.0	37192.0	25666.0	10038.0	21269.0	50637.0	222539.0	46813.0	40458.0	163211.0	104988.0	40596.0	8633.0	54063.0	48966.0	203885.0	109804.0	23787.0	54885.0	73571.0	193679.0	66178.0	84952.0	64359.0	230765.0	96596.0	65364.0	16026.0	155208.0	26231.0	165145.0	35577.0	59177.0	36437.0	19150.0	37386.0	21484.0	47553.0	20505.0	56398.0	103486.0	37766.0	11363.0	4683.0	318982.0	37778.0	53872.0	62511.0	185955.0	11233.0	21909.0	33936.0	54278.0	60764.0	198970.0	11183.0	116560.0	16861.0	78763.0	195179.0	80053.0	125199.0	17800.0	22115.0	59717.0	14013.0	12285.0	29852.0	75237.0	59860.0	24689.0	179980.0	44255.0	6079.0	128352.0	77951.0	55375.0	277399.0	249522.0	41973.0	34221.0	11232.0	24067.0	12907.0	43820.0	14442.0	19665.0	566738.0	10070.0	256560.0	402787.0	112459.0	21385.0	73861.0	8532.0	40979.0	32771.0	8488.0	146658.0	66553.0	16254.0	169522.0	22617.0	175767.0	22918.0	293480.0	144798.0	32675.0	34321.0	182426.0	16639.0	10578.0	246932.0	26027.0	19520.0	100330.0	114269.0	15902.0	88480.0	284782.0	17874.0	179581.0	10239.0	32249.0	59789.0	75971.0	50794.0	34490.0	117233.0	46497.0	261589.0	23844.0	20654.0	147060.0	137489.0	78648.0	33021.0	13240.0	163366.0	17736.0	79291.0	91549.0	153755.0	43738.0	83977.0	45001.0	55858.0	54653.0	5835.0	186781.0	45850.0	147396.0	244803.0	76397.0	172363.0	37518.0	105320.0	177843.0	146138.0	35730.0	20292.0	96948.0	22287.0	11330.0	78559.0	80815.0	273890.0	240601.0	26856.0	42017.0	58038.0	202694.0	21274.0	13885.0	40996.0	28338.0	37465.0	21752.0	27890.0	143260.0	104518.0	8443.0	21844.0	41319.0	49011.0	18139.0	45977.0	46818.0	15741.0	26356.0	22262.0	72833.0	38123.0	44517.0	54474.0	209001.0	23732.0	51324.0	155002.0	26567.0	27920.0	255284.0	16119.0	59562.0	249784.0	18222.0	107797.0	66084.0	13875.0	24622.0	22816.0	36135.0	383466.0	22759.0	33004.0	37839.0	22872.0	67019.0	31707.0	23646.0	9320.0	527017.0	94108.0	160372.0	34136.0	397394.0	26279.0	43917.0	16567.0	18103.0	38679.0	95484.0	33100.0	88006.0	94354.0	40662.0	49381.0	31633.0	293262.0	555945.0	21097.0	35905.0	186425.0	21422.0	24855.0	37709.0	8105.0	16992.0	475439.0	196345.0	98676.0	18013.0	53715.0	142921.0	44255.0	19054.0	12033.0	138027.0	134706.0	16378.0	9537.0	80785.0	70629.0	61725.0	52740.0	176103.0	26088.0	9893.0	18326.0	198177.0	90278.0	77479.0	214979.0	28956.0	209300.0	121249.0	424283.0	14953.0	16987.0	15029.0	32053.0	222114.0	199828.0	83357.0	129650.0	47986.0	17508.0	16537.0	70425.0	21432.0	10041.0	34895.0	32053.0	13931.0	20589.0	30492.0	13902.0	167573.0	40658.0	70559.0	48641.0	209109.0	401087.0	11806.0	17285.0	40628.0	96405.0	23124.0	30975.0	13176.0	23558.0	38638.0	26800.0	29808.0	366843.0	62039.0	29826.0	28847.0	17744.0	63992.0	125199.0	17820.0	32775.0	31828.0	34593.0	55656.0	200351.0	490233.0	166783.0	24146.0	37427.0	85400.0	35681.0	174887.0	40813.0	27097.0	316691.0	161967.0	62705.0	133137.0	115627.0	80815.0	75624.0	28717.0	48719.0	50315.0	77816.0	171206.0	53669.0	62546.0	31538.0	60488.0	13620.0	28487.0	11943.0	52243.0	522313.0	10733.0	54491.0	137905.0	20677.0	24020.0	23769.0	74001.0	44864.0	244398.0	53691.0	177778.0	201682.0	32445.0	18008.0	107347.0	67961.0	241871.0	15278.0	89842.0	18270.0	34277.0	191705.0	74358.0	242658.0	392247.0	26977.0	24352.0	59954.0	390031.0	152388.0	176982.0	23044.0	595240.0	396163.0	18985.0	73689.0	25408.0	486619.0	76691.0	35145.0	12198.0	56861.0	97219.0	31517.0	112454.0	63038.0	115173.0	52953.0	18421.0	614112.0	121035.0	18219.0	199192.0	12896.0	11961.0	74876.0	26305.0	97682.0	51983.0	24746.0	32674.0	239783.0	40409.0	43508.0	35289.0	77129.0	188348.0	41702.0	24693.0	62413.0	11089.0	34121.0	12191.0	13835.0	48446.0	35108.0	104731.0	54681.0	25315.0	56746.0	50096.0	58431.0	534941.0	9096.0	207543.0	50453.0	133022.0	63781.0	36053.0	14703.0	222810.0	108311.0	26047.0	57122.0	106802.0	85089.0	139203.0	208109.0	57858.0	122940.0	184609.0	223231.0	170493.0	348990.0	13714.0	358661.0	23882.0	251700.0	39685.0	55098.0	165732.0	45498.0	39753.0	41602.0	285096.0	40831.0	244309.0	101188.0	9384.0	162121.0	110383.0	86607.0	19295.0	5770.0	29254.0	252528.0	20750.0	38673.0	29093.0	46998.0	162770.0	25830.0	37563.0	173125.0	59967.0	492581.0	78495.0	15418.0	20732.0	70598.0	71182.0	115614.0	48960.0	31918.0	26061.0	24610.0	40470.0	424788.0	29108.0	21324.0	256829.0	17664.0	408444.0	13137.0	54070.0	11527.0	19288.0	19270.0	34597.0	118778.0	177967.0	38376.0	45134.0	291637.0	14274.0	36284.0	15100.0	70923.0	54177.0	102048.0	19763.0	25091.0	31604.0	24383.0	26625.0	20564.0	145625.0	35769.0	17045.0	234115.0	205634.0	58541.0	35242.0	66910.0	103843.0	17580.0	73272.0	22509.0	79678.0	174351.0	21929.0	30491.0	26981.0	17061.0	244965.0	11328.0	507048.0	89213.0	48781.0	56196.0	63193.0	20843.0	19648.0	37777.0	113522.0	27636.0	26612.0	26666.0	45357.0	27429.0	54198.0	441828.0	203076.0	15965.0	14968.0	10678.0	27589.0	181977.0	161756.0	134549.0	30512.0	31064.0	74368.0	25962.0	12534.0	10037.0	21756.0	140505.0	156854.0	26596.0	56724.0	41926.0	54879.0	12636.0	48381.0	23648.0	195643.0	16805.0	90780.0	13334.0	98281.0	30312.0	96963.0	95879.0	62036.0	165568.0	52817.0	8991.0	34612.0	259625.0	24985.0	17884.0	617882.0	88975.0	162460.0	24704.0	94490.8439716312	114226.39978319517	1.208201732252819
